# TimiGP: inferring inter-cell functional interactions and clinical values in the tumor immune microenvironment through gene pairs

**DOI:** 10.1101/2022.11.17.515465

**Authors:** Chenyang Li, Baoyi Zhang, Evelien Schaafsma, Alexandre Reuben, Jianjun Zhang, Chao Cheng

## Abstract

Determining how immune cells functionally interact in the tumor microenvironment and identifying their biological roles and clinical values are critical for understanding cancer progression and developing new therapeutic strategies. Here we introduce TimiGP, a computational method to infer inter-cell functional interaction networks and annotate the corresponding prognostic effect from bulk gene expression and survival statistics data. When applied to metastatic melanoma, TimiGP overcomes the prognostic bias caused by immune co-infiltration and identifies the prognostic value of immune cells consistent with their anti- or pro-tumor roles. It reveals the functional interaction network in which the interaction X→Y indicates a more positive impact of cell X than Y on survival. This network provides immunological insights to facilitate the development of prognostic models, as evidenced by our computational-friendly, biologically interpretable, independently validated models. By leveraging single-cell RNA-seq data for specific immune cell subsets, TimiGP has the flexibility to delineate the tumor microenvironment at different resolutions and is readily applicable to a wide range of cancer types.

## Supplementary_Table for "TimiGP: inferring inter-cell functional interactions and clinical values in the tumor immune microenvironment through gene pairs" (part 1 of 3)

### Sheet: Overview
Supplementary Tables
Table	Title	Related to
Table S1	Prognostic Value of Immune cell infiltration and Immune marker gene expressions
S1A	Prognostic Value of Immune cell infiltration estimated by existing methods	Figure 1A
S1B	Prognostic Value of Immune marker genes collected for this study	Figure 1B
Table S2	TimiGP output with Bindea2013 cell type annotation for metastatic melanoma	Figure 3A-D
Table S3	Probability of IMGPs selected from enriched or prognostic candidates by LASSO	Figure 4B
Table S4	Prognostic value of functional interactions	Figure 4C-D
Table S5	Model information about TimiRS-Tem and TimiRS-Control model	Figure 4E-F, S7, S8
Table S6	Overview of Survival Statistics of TCGA datasets	Figure 6, S9, S10

### Sheet: Table S1A
Table S1A Prognostic Value of Immune cell infiltration estimated by existing methods
Method	Cell Type	Hazard Ratio	P-Value
TIMER	B.cell	0.64534	0.511987
TIMER	T.cell.CD4.	0.644589	0.426764
TIMER	T.cell.CD8.	0.252074	0.0233481
TIMER	Neutrophil	0.0101462	0.000632575
TIMER	Macrophage	0.526244	0.545949
TIMER	Myeloid.dendritic.cell	0.408476	0.0130318
CIBERSORT	B.cell.naive	0.600087	0.79396
CIBERSORT	B.cell.memory	0.390847	0.507451
CIBERSORT	B.cell.plasma	0.0114487	0.173879
CIBERSORT	T.cell.CD8.	0.184645	0.0221617
CIBERSORT	T.cell.CD4..naive	0.0021902	0.590797
CIBERSORT	T.cell.CD4..memory.resting	0.357441	0.541685
CIBERSORT	T.cell.CD4..memory.activated	0.000347201	0.112891
CIBERSORT	T.cell.follicular.helper	0.00348639	0.0265215
CIBERSORT	T.cell.regulatory..Tregs.	0.240406	0.597128
CIBERSORT	T.cell.gamma.delta	0.0205695	0.370919
CIBERSORT	NK.cell.resting	201.733	0.746493
CIBERSORT	NK.cell.activated	0.00442418	0.0391737
CIBERSORT	Monocyte	0.00424126	0.209453
CIBERSORT	Macrophage.M0	0.184367	0.149265
CIBERSORT	Macrophage.M1	0.0222199	0.0438113
CIBERSORT	Macrophage.M2	0.250646	0.118812
CIBERSORT	Myeloid.dendritic.cell.resting	2.41002e-18	0.0370223
CIBERSORT	Myeloid.dendritic.cell.activated	2.54309e-27	0.302347
CIBERSORT	Mast.cell.activated	333.409	0.23955
CIBERSORT	Mast.cell.resting	3.24299e-08	0.053375
CIBERSORT	Eosinophil	7.30834e+39	0.276971
CIBERSORT	Neutrophil	0.000398208	0.669129
QUANTISEQ	B.cell	0.508582	0.719809
QUANTISEQ	Macrophage.M1	9.92258e-05	2.14278e-05
QUANTISEQ	Macrophage.M2	0.0197942	0.272439
QUANTISEQ	Monocyte	0.234517	0.270693
QUANTISEQ	Neutrophil	7.12124	0.2969
QUANTISEQ	NK.cell	0.707663	0.943671
QUANTISEQ	T.cell.CD4...non.regulatory.	7.22606	0.15136
QUANTISEQ	T.cell.CD8.	0.0203192	0.0136285
QUANTISEQ	T.cell.regulatory..Tregs.	9.32176e-05	0.0739178
QUANTISEQ	Myeloid.dendritic.cell	177.741	0.165019
MCPCOUNTER	T.cell	0.990909	0.287563
MCPCOUNTER	T.cell.CD8.	0.989297	0.0276591
MCPCOUNTER	NK.cell	0.731045	0.0446743
MCPCOUNTER	B.cell	0.997222	0.450244
MCPCOUNTER	Monocyte	0.986675	0.0549555
MCPCOUNTER	Macrophage.Monocyte	0.986675	0.0549555
MCPCOUNTER	Myeloid.dendritic.cell	0.93053	0.00430816
MCPCOUNTER	Neutrophil	1.02984	0.417352
MCPCOUNTER	Endothelial.cell	1.00553	0.702938
MCPCOUNTER	Cancer.associated.fibroblast	1.00005	0.714427
XCELL	Myeloid.dendritic.cell.activated	0.132117	0.00238662
XCELL	B.cell	0.654938	0.38218
XCELL	T.cell.CD4..memory	0.0273181	0.0373889
XCELL	T.cell.CD4..naive	0.153747	0.338554
XCELL	T.cell.CD4...non.regulatory.	0.270207	0.831544
XCELL	T.cell.CD4..central.memory	1360148221318110	0.0873136
XCELL	T.cell.CD4..effector.memory	0.00235781	0.191982
XCELL	T.cell.CD8..naive	1.73588e-13	0.0180669
XCELL	T.cell.CD8.	0.0456109	0.00637051
XCELL	T.cell.CD8..central.memory	0.132199	0.00553542
XCELL	T.cell.CD8..effector.memory	0.00096083	0.028128
XCELL	Class.switched.memory.B.cell	0.0324908	0.101568
XCELL	Common.lymphoid.progenitor	0.00271844	0.059397
XCELL	Common.myeloid.progenitor	2.07433e+29	0.160324
XCELL	Myeloid.dendritic.cell	0.00126222	0.139589
XCELL	Endothelial.cell	2.85377	0.563585
XCELL	Eosinophil	5.71216e+17	0.424182
XCELL	Cancer.associated.fibroblast	1.38321	0.882616
XCELL	Granulocyte.monocyte.progenitor	3.27166e-08	0.585025
XCELL	Hematopoietic.stem.cell	0.934806	0.947568
XCELL	Macrophage	0.00576946	0.00298903
XCELL	Macrophage.M1	0.000366884	0.00082917
XCELL	Macrophage.M2	1.18488	0.963695
XCELL	Mast.cell	55636.5	0.401441
XCELL	B.cell.memory	0.743118	0.796892
XCELL	Monocyte	0.00268808	0.038725
XCELL	B.cell.naive	0.848768	0.948707
XCELL	Neutrophil	4.05758	0.972833
XCELL	NK.cell	1.39874e-13	0.186663
XCELL	T.cell.NK	4.72841	0.146143
XCELL	Plasmacytoid.dendritic.cell	0.0378	0.0160713
XCELL	B.cell.plasma	2.00517e-06	0.0149709
XCELL	T.cell.gamma.delta	1.17109e-09	0.206754
XCELL	T.cell.CD4..Th1	0.342723	0.600519
XCELL	T.cell.CD4..Th2	0.426187	0.44271
XCELL	T.cell.regulatory..Tregs.	0.0179728	0.343026
XCELL	microenvironment.score	0.450391	0.0567634
EPIC	B.cell	0.105998	0.346329
EPIC	Cancer.associated.fibroblast	1.63651	0.514081
EPIC	T.cell.CD4.	1.86513	0.857103
EPIC	T.cell.CD8.	0.000690259	0.0596675
EPIC	Endothelial.cell	5.16636	0.598197
EPIC	Macrophage	0.00149163	0.0541046
EPIC	NK.cell	1.50411e-26	0.139625
CIBERSORTx	B.cells.naive	1.02101	0.959326
CIBERSORTx	B.cells.memory	0.806329	0.5472
CIBERSORTx	Plasma.cells	0.928057	0.889401
CIBERSORTx	T.cells.CD8	0.62226	0.00658674
CIBERSORTx	T.cells.CD4.naive	2.28388	0.590311
CIBERSORTx	T.cells.CD4.memory.resting	1.27635	0.516587
CIBERSORTx	T.cells.CD4.memory.activated	0.139491	0.0645127
CIBERSORTx	T.cells.follicular.helper	0.256732	0.0261119
CIBERSORTx	T.cells.regulatory..Tregs.	0.982583	0.979114
CIBERSORTx	T.cells.gamma.delta	0.354808	0.229145
CIBERSORTx	NK.cells.resting	4.25995	0.287318
CIBERSORTx	NK.cells.activated	0.198226	0.00800936
CIBERSORTx	Monocytes	0.382933	0.243478
CIBERSORTx	Macrophages.M0	1.09315	0.631768
CIBERSORTx	Macrophages.M1	0.263838	0.00371615
CIBERSORTx	Macrophages.M2	0.821947	0.338508
CIBERSORTx	Dendritic.cells.resting	0.00306406	0.0748614
CIBERSORTx	Dendritic.cells.activated	2.61859e-05	0.382604
CIBERSORTx	Mast.cells.resting	5.11282	0.0549893
CIBERSORTx	Mast.cells.activated	0.0370216	0.0337833
CIBERSORTx	Eosinophils	1.02833e+10	0.0163472
CIBERSORTx	Neutrophils	0.0851805	0.448495
ECOTYPER	B.cells.S01	0.6987	0.549999
ECOTYPER	B.cells.S02	0.246126	0.26446
ECOTYPER	B.cells.S03	1.3789	0.734973
ECOTYPER	B.cells.S04	0.177181	0.162734
ECOTYPER	B.cells.S05	0.151976	0.00251249
ECOTYPER	CD4.T.cells.S01	0.0120366	5.01343e-05
ECOTYPER	CD4.T.cells.S02	0.422196	0.315502
ECOTYPER	CD4.T.cells.S03	5.96566	0.271585
ECOTYPER	CD4.T.cells.S04	0.0490911	0.105383
ECOTYPER	CD4.T.cells.S05	0.895004	0.942789
ECOTYPER	CD4.T.cells.S06	0.704124	0.773963
ECOTYPER	CD4.T.cells.S07	0.0306562	0.0740325
ECOTYPER	CD8.T.cells.S01	0.381662	0.114862
ECOTYPER	CD8.T.cells.S02	0.102043	0.0240918
ECOTYPER	CD8.T.cells.S03	0.0363713	0.000354577
ECOTYPER	Dendritic.cells.S01	0.357538	0.164015
ECOTYPER	Dendritic.cells.S02	0.0145514	0.00524798
ECOTYPER	Dendritic.cells.S03	0.00506873	5.55406e-05
ECOTYPER	Dendritic.cells.S04	87.4638	0.0107634
ECOTYPER	Dendritic.cells.S05	0.45271	0.578323
ECOTYPER	Dendritic.cells.S06	1.97026	0.785714
ECOTYPER	Dendritic.cells.S07	0.136293	0.153415
ECOTYPER	Dendritic.cells.S08	0.927155	0.953707
ECOTYPER	Endothelial.cells.S01	2.46846	0.182537
ECOTYPER	Endothelial.cells.S02	0.723064	0.571841
ECOTYPER	Endothelial.cells.S03	0.289065	0.054357
ECOTYPER	Endothelial.cells.S04	1.05703	0.940862
ECOTYPER	Endothelial.cells.S05	0.556591	0.506444
ECOTYPER	Epithelial.cells.S01	5.10767	0.00496114
ECOTYPER	Epithelial.cells.S02	0.340444	0.236467
ECOTYPER	Epithelial.cells.S03	0.656743	0.562639
ECOTYPER	Epithelial.cells.S04	0.120432	0.000923064
ECOTYPER	Epithelial.cells.S05	0.158318	0.0699059
ECOTYPER	Epithelial.cells.S06	1.82985	0.433537
ECOTYPER	Fibroblasts.S01	1.13111	0.931996
ECOTYPER	Fibroblasts.S02	1.45779	0.742256
ECOTYPER	Fibroblasts.S03	0.892966	0.910593
ECOTYPER	Fibroblasts.S04	0.373662	0.414957
ECOTYPER	Fibroblasts.S05	0.303144	0.445254
ECOTYPER	Fibroblasts.S06	1.99116	0.473968
ECOTYPER	Fibroblasts.S07	0.133432	0.0285966
ECOTYPER	Fibroblasts.S08	2.91187	0.357066
ECOTYPER	Mast.cells.S01	1.83829	0.485934
ECOTYPER	Mast.cells.S02	0.467455	0.48654
ECOTYPER	Mast.cells.S03	2.71676	0.149125
ECOTYPER	Mast.cells.S04	0.300175	0.0749037
ECOTYPER	Mast.cells.S05	1.04129	0.95077
ECOTYPER	Mast.cells.S06	0.172334	0.0570446
ECOTYPER	Monocytes.and.Macrophages.S01	0.456471	0.363328
ECOTYPER	Monocytes.and.Macrophages.S02	0.123321	0.212747
ECOTYPER	Monocytes.and.Macrophages.S03	0.0320279	0.000312638
ECOTYPER	Monocytes.and.Macrophages.S04	0.169972	0.100714
ECOTYPER	Monocytes.and.Macrophages.S05	1.03448	0.978956
ECOTYPER	Monocytes.and.Macrophages.S06	1.44985	0.74393
ECOTYPER	Monocytes.and.Macrophages.S07	0.161327	0.148955
ECOTYPER	Monocytes.and.Macrophages.S08	4.26288	0.142566
ECOTYPER	Monocytes.and.Macrophages.S09	0.0864133	0.147816
ECOTYPER	NK.cells.S01	0.147029	0.000796633
ECOTYPER	NK.cells.S02	2.78199	0.354128
ECOTYPER	NK.cells.S03	1.07849	0.918283
ECOTYPER	NK.cells.S04	1.08859	0.940674
ECOTYPER	NK.cells.S05	2.09467	0.530987
ECOTYPER	PCs.S01	0.317997	0.217743
ECOTYPER	PCs.S02	0.103053	0.00675839
ECOTYPER	PCs.S03	1.85628	0.613149
ECOTYPER	PCs.S04	0.0907003	0.17389
ECOTYPER	PCs.S05	2.81296	0.355499
ECOTYPER	PCs.S06	0.871301	0.896803
ECOTYPER	PMNs.S01	0.762722	0.740056
ECOTYPER	PMNs.S02	3.29501	0.072868
ECOTYPER	PMNs.S03	0.377846	0.0112001

### Sheet: Table S1B
Table S1B Prognostic Value of Immune marker genes collected for this study
Gene Symbol	Hazard Ratio	P-Value	BH-adjusted P-Value
ABAT	0.722482	0.0553996	0.157441
ABCA1	0.793547	0.278784	0.469386
ABCB1	0.623402	0.00285521	0.0247392
ABCB4	0.902407	0.348825	0.537702
ABCC4	0.835671	0.307181	0.501547
ABCD1	1.37237	0.130293	0.281195
ABCG2	1.16936	0.360605	0.548064
ABHD2	0.876143	0.5625	0.721825
ABHD3	0.500802	0.083591	0.207578
ABT1	2.06618	0.184159	0.361317
ABTB1	0.337699	0.0014678	0.0179811
ACACB	1.15155	0.550528	0.713403
ACADM	0.474583	0.0936146	0.224033
ACAP1	0.725284	0.00774553	0.0417384
ACP5	0.891245	0.538477	0.702387
ACTG1	2.79101	0.031459	0.106691
ACTN4	0.655802	0.316309	0.511524
ACTR3	0.299177	0.0183174	0.0727184
ADAM12	1.31008	0.106065	0.243518
ADAM28	0.669903	0.00135644	0.0178899
ADAM8	0.741057	0.0554424	0.157441
ADAMTS12	1.28722	0.104938	0.242105
ADAMTS3	0.851117	0.224689	0.412527
ADARB1	0.895187	0.70887	0.837135
ADCY1	1.00914	0.93577	0.973009
ADCY9	2.08044	0.0410265	0.129517
ADCYAP1	1.07793	0.681184	0.819215
ADORA2A	0.505411	0.00192799	0.0200747
ADRM1	1.40664	0.408241	0.591302
AES	0.907976	0.819893	0.90029
AHCYL1	1.64522	0.307657	0.501634
AHCYL2	0.940232	0.800447	0.886316
AHI1	0.371461	0.000373667	0.0135742
AHNAK	0.878817	0.604452	0.75366
AHSA1	2.40607	0.0735162	0.189015
AICDA	0.938031	0.69286	0.826558
AIF1	0.586946	0.00114855	0.0164656
AIM2	0.729258	0.00142545	0.0179811
AKNA	0.834529	0.397964	0.581037
AKR7A3	1.05303	0.799944	0.886316
AKT3	0.753549	0.339216	0.530375
ALCAM	0.947448	0.745303	0.862984
ALDH1A2	0.924111	0.569909	0.725839
ALDH1B1	1.27535	0.197404	0.379771
ALDH3A2	0.393821	0.0113797	0.0521535
ALDH9A1	0.787238	0.594978	0.744977
ALOX15	0.991398	0.951176	0.979947
ALPL	0.944089	0.767791	0.873795
AMPD2	1.34523	0.52292	0.697364
AMT	0.606778	0.0249906	0.0903927
ANK1	0.825389	0.235654	0.423179
ANKRD22	0.673547	0.000386057	0.0135742
ANP32B	1.14382	0.780805	0.879367
ANXA1	0.733782	0.0718023	0.186907
ANXA2P2	1.08623	0.779448	0.879367
ANXA5	1.39145	0.33403	0.528767
APBA2	1.25002	0.0741874	0.190195
APBB2	0.999062	0.997205	0.999149
APOBEC3A	0.684073	0.0300494	0.103573
APOD	0.797504	0.0245699	0.0900001
APOE	1.05602	0.726631	0.849764
APOL3	0.60906	0.00063307	0.0141784
AQP3	1.02662	0.852168	0.921153
AQP9	0.766744	0.0469484	0.142892
ARG2	0.622122	0.153618	0.319343
ARHGAP10	1.52389	0.250063	0.439287
ARHGAP15	0.693679	0.0226917	0.0852373
ARHGAP25	0.582332	0.00253189	0.0237522
ARHGAP8	1.23295	0.0661868	0.178474
ARL1	0.334884	0.0350929	0.11507
ASB2	0.978867	0.898244	0.948257
ASF1A	0.344838	0.00286016	0.0247392
ASGR1	0.697673	0.0694564	0.184237
ASGR2	0.651904	0.0249492	0.0903927
ATF2	0.522292	0.0696905	0.184237
ATF7IP	1.62005	0.283281	0.473598
ATG7	0.781622	0.721795	0.84635
ATHL1	0.53565	0.00223856	0.0225184
ATIC	1.64814	0.346652	0.535079
ATM	0.606879	0.115233	0.256144
ATP10D	0.879537	0.675395	0.813903
ATP5A1	2.75506	0.0735676	0.189015
ATP5B	2.93813	0.0113364	0.0521535
ATP5L	0.94559	0.912687	0.959574
ATP6V1A	0.395331	0.0696588	0.184237
ATP6V1B2	0.83069	0.579917	0.736021
ATP9A	0.827059	0.28288	0.473598
AXL	0.845067	0.275974	0.465314
B2M	0.397047	2.1713e-05	0.00429556
B3GALNT1	1.08907	0.582245	0.736174
B3GALT2	1.02521	0.867008	0.927811
B3GAT1	0.964541	0.751558	0.865276
BACH2	0.895584	0.580384	0.736021
BASP1	0.804517	0.249212	0.439287
BATF	0.905047	0.494365	0.67605
BBS12	0.385706	0.00465146	0.0321005
BCAT1	0.885812	0.431376	0.612492
BCL11A	1.07489	0.556583	0.716945
BCL11B	0.7716	0.0343477	0.113077
BCL2	1.16611	0.509043	0.689687
BCL2L1	1.25395	0.586541	0.739877
BCL6	0.354507	0.00303048	0.024787
BIRC3	0.650899	0.00115134	0.0164656
BIRC5	2.03553	0.0205899	0.0791634
BLK	0.929304	0.513278	0.690772
BLNK	0.728212	0.0207937	0.0796199
BLVRB	1.44288	0.300826	0.495945
BMI1	0.573688	0.0418296	0.130662
BRIP1	1.11768	0.708652	0.837135
BST1	0.585307	0.0180194	0.0720167
BST2	0.620502	0.00107551	0.0164656
BTG3	1.43131	0.203221	0.387818
BTLA	0.705053	0.00948894	0.0461614
BTN2A2	0.805648	0.429495	0.612017
BTN3A2	0.580639	0.0228607	0.0856016
BTNL8	0.635027	0.0499071	0.14902
BZW2	1.3419	0.401044	0.584098
C10orf54	0.613419	0.0155935	0.0654044
C11orf75	0.621793	0.0381834	0.123162
C12orf47	0.860413	0.788764	0.882435
C13orf34	1.43587	0.378546	0.563075
C18orf1	0.957638	0.808478	0.893541
C19orf6	0.694149	0.440884	0.620058
C1GALT1C1	0.155203	0.000300199	0.0130158
C1orf162	0.62379	0.0158183	0.0658818
C1orf183	1.1154	0.590242	0.742179
C1orf54	0.631639	0.0638007	0.1749
C1orf61	0.837946	0.324857	0.518053
C1QB	0.64894	0.00158809	0.0181256
C1QC	0.627849	0.00151333	0.0179811
C2CD4A	0.766925	0.409269	0.59172
C2CD4B	1.13809	0.501401	0.680965
C3AR1	0.619761	0.00628515	0.0366533
C5orf15	0.241663	0.00108293	0.0164656
C7orf54	1.24717	0.563747	0.722333
C9orf156	0.641376	0.420095	0.600787
CA2	0.907322	0.614263	0.763487
CADM1	0.917889	0.512235	0.690672
CALB2	1.00967	0.93938	0.973464
CALD1	0.562862	0.12917	0.279705
CALR	1.25768	0.673307	0.813619
CAMLG	0.490453	0.145623	0.305937
CAMTA1	0.858071	0.760419	0.868301
CAPG	0.954783	0.696808	0.8296
CAPZA1	0.59178	0.270329	0.4584
CARD8	0.801907	0.531817	0.700047
CARD9	0.717988	0.0540634	0.156139
CASP3	0.318309	0.0125863	0.0561652
CASP5	0.613452	0.0144647	0.061761
CASP8	0.358562	0.000628989	0.0141784
CASQ1	1.10149	0.621865	0.769712
CAT	0.626965	0.207988	0.393752
CBX6	1.24669	0.418157	0.599459
CCDC65	0.846405	0.497801	0.677625
CCDC88A	0.774072	0.408481	0.591302
CCL11	1.07772	0.618177	0.766746
CCL13	0.665653	0.00287616	0.0247392
CCL14	1.18036	0.200205	0.383296
CCL17	0.907471	0.543434	0.705751
CCL18	0.99388	0.957202	0.98318
CCL19	0.92136	0.324372	0.518053
CCL2	0.689109	0.0265794	0.0941785
CCL20	0.928124	0.5416	0.704912
CCL21	1.02576	0.734719	0.855012
CCL22	0.765779	0.0414218	0.130408
CCL23	0.673053	0.0418008	0.130662
CCL24	0.693715	0.122328	0.269394
CCL26	0.94822	0.826915	0.907161
CCL28	1.16557	0.529077	0.700047
CCL3	0.697715	0.0362542	0.118225
CCL3L1	0.853675	0.335417	0.528767
CCL3L3	0.762895	0.237116	0.424954
CCL4	0.615137	0.000389534	0.0135742
CCL5	0.687179	0.0015538	0.018082
CCL7	0.64284	0.00379715	0.0288554
CCNA1	1.11683	0.374739	0.559516
CCNA2	1.87526	0.0589936	0.163994
CCNB1	2.5665	0.0128008	0.0569084
CCR10	0.742962	0.0578254	0.161884
CCR2	0.677789	0.00304773	0.024787
CCR3	0.390359	0.00622559	0.0366533
CCR4	0.879631	0.38367	0.567354
CCR5	0.646215	0.000784755	0.0143308
CCR6	0.725133	0.05525	0.157441
CCR7	0.852455	0.159628	0.326125
CCR9	0.74979	0.200155	0.383296
CCT6B	0.448513	0.000725477	0.0143308
CD101	0.834211	0.438522	0.618418
CD109	1.01329	0.931277	0.971376
CD14	0.617385	0.00485988	0.0327766
CD151	0.853428	0.632637	0.776566
CD160	0.57577	0.0174237	0.0708285
CD163	0.684982	0.00811532	0.0424356
CD180	0.825829	0.212247	0.398259
CD19	0.864922	0.120947	0.266847
CD1A	1.02622	0.867624	0.927811
CD1B	0.71584	0.0716899	0.186907
CD1C	0.787179	0.0928737	0.223594
CD1D	0.516496	0.00146201	0.0179811
CD1E	0.804802	0.164973	0.331904
CD2	0.699391	0.00140568	0.0179811
CD200	0.781932	0.108899	0.247612
CD207	1.1263	0.510585	0.689687
CD209	0.674087	0.0113615	0.0521535
CD22	1.03872	0.749761	0.865027
CD226	0.673875	0.0108009	0.0504753
CD244	0.682657	0.00961852	0.0462234
CD247	0.665945	0.00132914	0.0178899
CD27	0.731817	0.00800693	0.0420541
CD274	0.563887	0.000176699	0.0104871
CD276	1.10866	0.754364	0.865599
CD28	0.769847	0.13398	0.286032
CD300E	0.854754	0.514824	0.691285
CD300LB	0.963003	0.858789	0.923354
CD300LF	0.699516	0.0163471	0.0676098
CD302	0.575768	0.0142135	0.0611283
CD33	0.561866	0.000576147	0.0139569
CD36	1.22004	0.192645	0.374255
CD37	0.756089	0.0775785	0.196764
CD38	0.699533	0.000664568	0.0143308
CD3D	0.729426	0.00297283	0.024787
CD3E	0.750878	0.0108635	0.0505686
CD3G	0.725963	0.00591964	0.0360339
CD4	0.64697	0.014083	0.0607875
CD40	0.568018	0.00171494	0.0192041
CD40LG	0.846534	0.243112	0.431996
CD47	0.194774	8.58904e-05	0.00926835
CD48	0.691947	0.00493333	0.0329699
CD52	0.837416	0.169462	0.33807
CD53	0.690075	0.00787649	0.0417384
CD55	0.629367	0.0251	0.0903927
CD58	0.564519	0.0378823	0.122524
CD59	0.603977	0.0696732	0.184237
CD6	0.738023	0.0137793	0.0601845
CD63	1.35965	0.369401	0.555037
CD68	0.766341	0.212872	0.398259
CD69	0.667213	0.00161442	0.0182506
CD7	0.72431	0.00362132	0.0282064
CD70	0.753036	0.0454778	0.139129
CD72	0.560321	0.000274737	0.0130158
CD79B	0.974683	0.83467	0.910619
CD80	0.545795	0.00012334	0.0103491
CD83	0.822036	0.489698	0.67199
CD84	0.72864	0.027196	0.0957911
CD86	0.586289	0.000719133	0.0143308
CD8A	0.705126	0.000877162	0.0150897
CD8B	0.694053	0.000523358	0.013805
CD93	1.23815	0.382717	0.567147
CD96	0.71205	0.00384091	0.0288554
CD97	0.422126	0.00624833	0.0366533
CDA	1.33032	0.136097	0.28951
CDC14A	0.751335	0.407947	0.591302
CDC25C	1.6361	0.0791728	0.199529
CDC5L	0.770957	0.601683	0.751786
CDC7	0.65894	0.152724	0.3186
CDH2	0.86574	0.132568	0.28444
CDH3	1.33313	0.00314161	0.0251965
CDHR1	0.917197	0.517366	0.6925
CDK5	1.47549	0.319679	0.51487
CDK5R1	1.32663	0.229468	0.417692
CDKN2AIP	0.350393	0.0128591	0.0569544
CDKN3	1.30919	0.416632	0.598711
CEACAM3	0.824852	0.529927	0.700047
CEBPA	0.831042	0.2732	0.461949
CECR1	0.668501	0.00912843	0.0455261
CENPF	1.61635	0.110542	0.249454
CEP68	3.21627	0.0523214	0.152969
CETN3	0.300418	0.00601919	0.0364529
CFHR3	0.703921	0.127551	0.277296
CFL1	1.88289	0.227576	0.415378
CFLAR	0.451681	0.0342183	0.113077
CFP	0.771138	0.105245	0.242105
CG030	0.625861	0.0397738	0.126913
CH25H	0.815278	0.23301	0.42291
CHGB	0.982483	0.870116	0.928642
CHI3L1	0.736575	0.00239446	0.0229906
CHI3L2	0.754349	0.0148303	0.06287
CHIT1	0.91191	0.279854	0.47052
CHRM3	0.902918	0.365547	0.55134
CHST12	0.766903	0.534382	0.700124
CHST15	0.812029	0.335621	0.528767
CLCN5	1.17581	0.554931	0.715982
CLEC10A	0.711651	0.00582858	0.0356625
CLEC17A	0.896391	0.449063	0.6307
CLEC1A	0.854909	0.283131	0.473598
CLEC4A	0.501707	0.000197146	0.0106369
CLEC4C	0.981146	0.93367	0.973009
CLEC5A	0.829414	0.168282	0.33628
CLEC7A	0.545591	5.46095e-05	0.00648215
CLEC9A	0.664491	0.0197846	0.0769978
CLECL1	0.61338	0.00398077	0.0297181
CLIC2	0.595525	0.000765422	0.0143308
CLIC3	0.718901	0.0285266	0.0998852
CLTB	1.51725	0.346271	0.535079
CLUAP1	0.612266	0.342769	0.53224
CMAH	0.513189	0.000167711	0.0104775
CMKLR1	0.73617	0.0650318	0.177455
CNPY3	1.30918	0.564988	0.722474
CNPY4	0.679318	0.335396	0.528767
CNR1	0.887996	0.268489	0.45781
CNR2	0.926431	0.594546	0.744977
COCH	1.06065	0.556885	0.716945
COL23A1	1.06454	0.72861	0.850308
COL4A1	1.45718	0.0958556	0.228017
COL4A4	0.707199	0.0242322	0.0893281
COL5A3	1.41332	0.024048	0.088925
COL8A2	0.870645	0.411486	0.593479
COLEC12	0.855836	0.396303	0.579324
COX7A2L	1.58478	0.455975	0.636069
CPA3	0.955115	0.718805	0.843938
CPM	1.05623	0.783059	0.879367
CR2	0.884644	0.149438	0.312295
CREB1	0.464332	0.0899497	0.218791
CREB3L4	0.723423	0.392363	0.574981
CREB5	0.794323	0.0852446	0.210948
CREBZF	0.391501	0.00469541	0.0322165
CRISPLD2	0.980667	0.921151	0.964206
CRTAM	0.657272	0.00151278	0.0179811
CRTC2	2.18001	0.170698	0.339963
CRTC3	3.10475	0.00884247	0.0444746
CRYBB1	0.849089	0.514385	0.691285
CSE1L	1.9981	0.175251	0.346127
CSF1	0.502419	0.00126186	0.0178313
CSF1R	0.646064	0.00540397	0.0343022
CSF2	0.465837	0.00960073	0.0462234
CSF2RA	0.811474	0.132755	0.28444
CSF3R	0.734872	0.052783	0.15394
CSNK2A2	1.21062	0.722285	0.84635
CSRP2	1.05077	0.745932	0.862984
CSTA	0.829354	0.255178	0.443479
CSTB	1.9617	0.00840193	0.0433613
CTBS	0.224094	1.6376e-05	0.00429556
CTLA4	0.735017	0.0139158	0.0602851
CTNS	3.53498	0.00304878	0.024787
CTPS	3.12815	0.0050526	0.033225
CTSD	1.0905	0.755485	0.865599
CTSG	0.966228	0.782731	0.879367
CTSK	0.876924	0.358103	0.546217
CTSS	0.618114	0.00420855	0.0308367
CTSW	0.740175	0.00860614	0.0436559
CTSZ	1.12414	0.656999	0.801499
CX3CL1	1.01641	0.947477	0.977112
CXCL1	1.0446	0.693784	0.826828
CXCL10	0.682749	0.00011331	0.0103491
CXCL11	0.668146	0.00015785	0.0104094
CXCL12	0.773777	0.112361	0.251903
CXCL13	0.758141	0.00129837	0.0178899
CXCL16	0.614851	0.0231753	0.0865065
CXCL2	0.738122	0.0478982	0.144781
CXCL3	0.90671	0.551816	0.713514
CXCL5	1.10607	0.323227	0.518053
CXCL6	1.03291	0.839105	0.913316
CXCL9	0.74486	0.00114949	0.0164656
CXCR1	1.33427	0.0978472	0.231317
CXCR2	1.25097	0.235267	0.423179
CXCR3	0.737057	0.00798425	0.0420541
CXCR4	0.87702	0.493538	0.675698
CXCR5	0.882481	0.250364	0.439287
CXCR6	0.638482	0.000317993	0.0130158
CYBB	0.6284	0.000812757	0.0146173
CYLD	0.364476	0.000757362	0.0143308
CYorf15B	1.01435	0.865391	0.927093
CYP27A1	0.878371	0.567136	0.723861
CYP27B1	0.754456	0.158759	0.325501
CYSLTR2	0.834516	0.164779	0.331904
CYTH1	0.530128	0.11422	0.254449
DAB1	0.989316	0.939123	0.973464
DAB2	1.62016	0.0858517	0.211423
DACH1	1.29938	0.0960605	0.228048
DAPK1	1.48514	0.0887511	0.216764
DAPK2	0.506115	0.000701818	0.0143308
DAPP1	0.674052	0.00410696	0.0303461
DARS	0.538678	0.234427	0.423179
DAXX	1.44404	0.516804	0.6925
DAZAP2	0.851975	0.759169	0.868144
DBNL	0.569963	0.267703	0.457214
DCAF12	0.961212	0.940472	0.973464
DDX17	0.584732	0.388424	0.570618
DDX50	0.436089	0.105232	0.242105
DDX55	0.823087	0.718626	0.843938
DEPDC5	1.75938	0.343798	0.532752
DGKH	1.01525	0.959516	0.984396
DGKI	1.02647	0.83289	0.910515
DHFR	1.2582	0.544612	0.706507
DLC1	0.819018	0.412017	0.593524
DLEU7	0.833665	0.407024	0.591302
DLL4	1.21621	0.452339	0.633168
DNAJB1	2.99792	0.0106036	0.0497491
DNAJC12	0.953666	0.709478	0.837135
DNASE2B	0.933353	0.488093	0.670562
DNMT1	1.51623	0.351964	0.539769
DOC2B	1.42991	0.0529393	0.153987
DOCK9	2.81953	0.0043856	0.0311719
DOK5	1.05911	0.624543	0.770616
DPP4	0.836225	0.213051	0.398259
DPYD	0.558546	0.00012551	0.0103491
DTNB	0.756216	0.35054	0.538281
DUSP14	2.10839	0.0531883	0.153987
DUSP2	0.776196	0.209793	0.396535
DUSP4	1.27083	0.383904	0.567354
DUSP5	0.670355	0.0405172	0.128938
DUSP6	0.461683	0.0036983	0.0285057
DYNLL1	2.18886	0.255043	0.443479
DYRK2	1.04881	0.892399	0.94403
DYSF	0.995829	0.985213	0.997823
EBI3	0.694647	0.0091947	0.0455261
EDNRB	1.39397	0.0693236	0.184237
EGFL6	0.79307	0.115656	0.256604
EGR3	0.835399	0.241352	0.430157
EIF1	1.22828	0.755134	0.865599
EIF3M	0.66062	0.43536	0.615938
EIF4A1	2.36469	0.126661	0.276724
ELMO2	1.7142	0.343019	0.53224
ELMOD3	0.422147	0.116508	0.258014
EMP1	1.07094	0.712019	0.839291
EMP3	1.98364	0.0177439	0.0716396
EMR1	0.796381	0.101416	0.237437
EMR3	1.06714	0.814116	0.897266
EMR4P	0.638365	0.0301907	0.103573
ENC1	0.938615	0.77086	0.875608
ENG	1.26492	0.542612	0.705456
ENPP1	1.11215	0.476125	0.657552
ENTPD1	0.64797	0.218204	0.4047
ENTPD5	0.941781	0.881465	0.934304
EPN2	0.760635	0.497103	0.677452
ERBB3	1.09348	0.638829	0.783357
ESCO2	1.12652	0.687163	0.82307
ETS1	1.82737	0.0407891	0.129111
EVI5	0.502405	0.0506852	0.149457
EWSR1	1.30165	0.728013	0.850308
EXO1	1.80757	0.0342277	0.113077
EXOC6	0.433789	0.00784417	0.0417384
EXOSC9	0.584057	0.349257	0.537702
EZH2	1.25727	0.47696	0.657552
F11R	1.00012	0.999531	0.999726
F12	1.09292	0.531983	0.700047
F13A1	0.977169	0.868762	0.928191
FABP4	1.2943	0.00986398	0.0468342
FABP5	1.34372	0.132734	0.28444
FADD	1.93003	0.113897	0.254449
FAM111A	0.541609	0.0397007	0.126913
FAM119A	1.45897	0.475474	0.657552
FAM129C	0.945714	0.665206	0.808625
FAM134B	0.754451	0.0441571	0.136852
FAM179A	0.562981	0.00111241	0.0164656
FAM198B	1.00425	0.979394	0.995325
FAM27A	0.788951	0.361256	0.548256
FAM49A	0.756475	0.0825772	0.206204
FASLG	0.661559	0.000847347	0.015012
FBXO30	1.08381	0.84022	0.913316
FCAR	0.65947	0.056525	0.159324
FCER1A	0.891385	0.471118	0.653755
FCER1G	0.683566	0.00967344	0.0462999
FCGR1A	0.653222	0.00284034	0.0247392
FCGR2A	0.429304	2.15916e-05	0.00429556
FCGR2B	0.678885	0.0204214	0.0789583
FCGR2C	0.509047	3.96724e-05	0.00648215
FCGR3A	0.639425	0.00177601	0.0194681
FCGR3B	1.1552	0.327328	0.520131
FCN1	0.667048	0.00220132	0.0225184
FCRL1	0.861286	0.213053	0.398259
FCRL2	0.771413	0.0385058	0.123866
FCRL3	0.738952	0.00427184	0.0309836
FCRL4	0.785282	0.198746	0.381733
FCRL5	0.818775	0.0280033	0.098343
FCRL6	0.59917	0.000772192	0.0143308
FCRLA	0.924344	0.471452	0.653755
FDX1	0.438537	0.0854809	0.210948
FERMT3	0.691319	0.0219176	0.0828539
FES	0.797448	0.292871	0.486206
FEZ1	0.855288	0.313578	0.507799
FFAR2	1.1378	0.496061	0.677452
FGF18	1.2012	0.384654	0.567354
FGF2	0.680564	0.00191339	0.0200747
FGF7	0.739565	0.0708939	0.186175
FKBP4	3.36215	0.000969827	0.0157697
FLI1	0.728557	0.118778	0.262551
FLT3LG	0.526067	0.00256132	0.0237522
FN1	0.975388	0.874016	0.930779
FOSB	0.997724	0.989494	0.998749
FOSL1	1.12086	0.382022	0.566825
FOXJ1	1.0719	0.666766	0.809255
FOXP1	0.777204	0.337941	0.530375
FOXP3	0.745279	0.0658146	0.178312
FPR1	0.71383	0.0305486	0.104499
FPR2	0.62668	0.00294103	0.0247589
FRAT2	1.59173	0.267506	0.457214
FRMD4A	0.712413	0.180442	0.355198
FRYL	0.770893	0.553406	0.714791
FST	0.785241	0.0206078	0.0791634
FSTL1	1.09487	0.674474	0.813619
FTL	1.38862	0.302439	0.497913
FUCA1	0.795354	0.365033	0.55134
FURIN	1.37059	0.395789	0.579287
FUT4	1.01626	0.957503	0.98318
FYB	0.64772	0.00411603	0.0303461
FYN	1.13784	0.782071	0.879367
FZD2	0.945275	0.796456	0.88603
FZR1	1.70576	0.321594	0.516552
G0S2	1.08752	0.591175	0.742565
GAB3	0.495597	0.000558464	0.0138103
GABARAP	1.24831	0.665566	0.808625
GADD45A	0.708983	0.233747	0.423179
GALC	0.867459	0.533245	0.700047
GATA2	1.33019	0.0987392	0.232546
GATA3	0.758389	0.0406887	0.129111
GATM	1.00604	0.970394	0.991272
GBP3	0.67128	0.00633018	0.0366533
GDE1	1.22956	0.748512	0.865027
GDPD5	1.7042	0.00983373	0.0468342
GEMIN6	1.02762	0.951878	0.979947
GFPT2	1.13044	0.430634	0.612171
GGT1	0.750623	0.10332	0.240944
GIMAP5	0.567906	0.00182052	0.0194681
GIPR	0.627029	0.0234191	0.0870381
GLDC	0.85996	0.172769	0.342727
GLIPR1	0.611063	0.00430049	0.0309836
GLS2	1.0014	0.994729	0.999149
GLUD1	1.02541	0.962575	0.986681
GM2A	1.1524	0.672301	0.813619
GMPR	1.25289	0.0494467	0.148493
GNAI1	1.25319	0.320487	0.515471
GNG7	0.887496	0.508525	0.689687
GNLY	0.769642	0.0221001	0.0832787
GOLGA8A	0.79273	0.186723	0.364539
GPC4	0.948398	0.630912	0.775606
GPR137B	1.06582	0.798805	0.886151
GPR18	0.807608	0.132466	0.28444
GPR183	0.701353	0.0343898	0.113077
GPR25	0.300713	0.00481708	0.0327766
GPR27	0.890652	0.46807	0.650585
GPR44	0.761433	0.215306	0.400195
GPR65	0.650625	0.00513537	0.0332572
GPR77	0.530404	0.00944891	0.0461558
GPRC5C	1.17805	0.245268	0.434526
GPSM3	0.788343	0.400576	0.584098
GPT2	1.31898	0.339583	0.530375
GPX1	0.853866	0.611149	0.760413
GRB2	0.653494	0.493455	0.675698
GREM2	0.957824	0.778258	0.879367
GRIN1	1.00072	0.997166	0.999149
GSS	1.24544	0.648139	0.791503
GSTA4	1.05616	0.811235	0.895755
GSTT1	0.865059	0.0585019	0.163009
GTF3C1	6.62604	0.000663857	0.0143308
GUCA1A	0.932879	0.773525	0.877795
GUSB	0.775569	0.527079	0.699823
GZMA	0.685055	0.000780427	0.0143308
GZMB	0.740469	0.00515528	0.0332572
GZMH	0.689328	0.001467	0.0179811
GZMK	0.712967	0.00158059	0.0181256
GZMM	0.719347	0.0138242	0.0601845
HAL	0.869299	0.580029	0.736021
HAPLN3	0.379976	6.09416e-06	0.00361688
HAVCR1	0.60636	0.196599	0.378837
HAVCR2	0.650361	0.00745209	0.0407632
HBEGF	1.09764	0.71808	0.843938
HCP5	0.573986	2.06926e-05	0.00429556
HDAC9	0.983183	0.913745	0.959837
HDC	0.759724	0.220822	0.407645
HDGFRP2	2.32235	0.123757	0.271032
HELLS	1.3475	0.323937	0.518053
HES1	1.29314	0.414868	0.596907
HEY1	0.943223	0.744538	0.862984
HHLA2	0.603511	0.114255	0.254449
HIGD1A	1.00369	0.994044	0.999149
HIST1H1C	1.28453	0.196533	0.378837
HIST1H2BC	1.2761	0.181395	0.356484
HIVEP2	0.921941	0.813512	0.897266
HK3	0.641727	0.00235314	0.0229906
HLA-DMB	0.603344	0.000728636	0.0143308
HLA-DOB	0.682118	0.00236819	0.0229906
HLA-DPA1	0.620404	0.000604381	0.0140667
HLA-DPB1	0.575775	0.000433156	0.013624
HLA-DQA1	0.704862	0.00340419	0.0271193
HLA-DQA2	0.719287	0.00134539	0.0178899
HLA-E	0.489436	0.00292432	0.0247589
HMGB1	0.80445	0.626317	0.772002
HNMT	0.861908	0.532273	0.700047
HOXA1	0.774498	0.219088	0.405073
HPGD	1.01491	0.858675	0.923354
HPSE	1.01455	0.943188	0.974381
HRH1	1.27735	0.206026	0.39082
HRH4	1.48307	0.257105	0.444875
HS2ST1	0.482406	0.0690568	0.184237
HS3ST1	0.842627	0.325147	0.518053
HS3ST2	1.29942	0.0258502	0.0921447
HSD11B1	0.714479	0.0116592	0.0529111
HSP90AA1	1.56664	0.256625	0.444691
HSP90AB1	2.16768	0.0887455	0.216764
HSP90B1	0.551793	0.153887	0.319343
HSPA12A	1.14406	0.535417	0.700705
HSPA12B	1.38483	0.123558	0.271032
HSPA13	0.346856	0.00110003	0.0164656
HSPA14	1.15289	0.792758	0.884402
HSPA1A	1.47731	0.155297	0.321706
HSPA1B	1.39495	0.218674	0.404939
HSPA2	1.50671	0.00509432	0.033225
HSPA4	5.24722	0.00268276	0.0240208
HSPA5	0.853336	0.709484	0.837135
HSPA6	0.654847	0.0112346	0.0520915
HSPA7	0.501025	3.26286e-06	0.00361688
HSPA8	1.53958	0.338564	0.530375
HSPA9	2.04468	0.188434	0.367277
HSPB6	1.48095	0.00433301	0.0309836
HTR2B	0.784996	0.0632766	0.173864
HUNK	1.25167	0.0658542	0.178312
HVCN1	0.673869	0.0313339	0.106571
IARS	2.01578	0.136885	0.290667
ICA1	0.719221	0.0760178	0.19405
ICAM1	0.624143	0.0116335	0.0529111
ICAM2	0.762952	0.205054	0.390062
ICAM3	0.722917	0.269958	0.4584
ICOS	0.731527	0.0122449	0.0548477
ICOSLG	0.681021	0.0307999	0.105056
IDH3A	1.2353	0.700018	0.830921
IDO1	0.727605	0.00087265	0.0150897
IDO2	0.522251	0.0062693	0.0366533
IFI16	0.713717	0.222407	0.409934
IFITM2	0.540349	0.00611049	0.0366533
IFNG	0.629141	0.000187691	0.010609
IFT80	0.340802	0.000400251	0.0135742
IGF1	1.20407	0.235316	0.423179
IGF2	1.41427	0.00777419	0.0417384
IGFBP5	0.946363	0.674185	0.813619
IGSF6	0.659783	0.00845536	0.0434481
IKZF1	0.722879	0.0170958	0.0702171
IL10	0.641125	0.0100002	0.047104
IL10RB	0.501897	0.211989	0.398259
IL12A	0.48964	0.000313858	0.0130158
IL12B	0.601525	0.0603214	0.166903
IL12RB2	0.997284	0.980232	0.995325
IL17RA	1.01854	0.965923	0.988406
IL17RC	0.894608	0.741921	0.861703
IL17RE	0.866934	0.461715	0.643258
IL18BP	0.514267	0.000941052	0.0157328
IL1A	0.871437	0.406289	0.591012
IL1B	0.808104	0.1091	0.247612
IL1RN	0.919974	0.587448	0.740235
IL21R	0.686881	0.0011199	0.0164656
IL23A	0.576495	0.0755703	0.193323
IL2RA	0.632606	0.000554058	0.0138103
IL2RB	0.740623	0.0267201	0.094395
IL32	0.735626	0.0253084	0.0907584
IL34	0.959455	0.77727	0.879367
IL3RA	0.753842	0.20611	0.39082
IL4R	0.612038	0.0645732	0.176609
IL5RA	0.765081	0.254961	0.443479
IL6	0.869592	0.361655	0.548256
IL6R	1.25905	0.309926	0.504639
ILDR1	0.634291	0.0172107	0.0704454
INPP4B	1.57834	0.0256751	0.0917963
INPP5F	0.699567	0.14847	0.310819
IRF1	0.588589	0.00137889	0.0179811
IRF5	0.716901	0.110084	0.249303
ISM2	1.18838	0.465696	0.648043
ITGA2B	0.729055	0.076304	0.194362
ITGA4	0.860797	0.266391	0.457214
ITGA9	0.914281	0.551555	0.713514
ITGAL	0.750073	0.0150762	0.0636848
ITGAM	0.667399	0.019406	0.0758796
ITGB1	0.606594	0.133641	0.285822
ITGB2	0.666762	0.00784774	0.0417384
ITGB4	0.890686	0.380401	0.565126
ITIH2	1.0387	0.863171	0.925568
ITK	0.814354	0.0866311	0.212461
ITM2A	0.761739	0.0668448	0.179513
IVNS1ABP	1.0437	0.904976	0.953156
KAL1	1.00496	0.974199	0.993364
KANK2	1.18786	0.573681	0.72986
KBTBD11	1.36921	0.0189639	0.0747846
KCNH2	1.06046	0.568199	0.724438
KCNJ15	1.00718	0.967478	0.989144
KCNK5	0.765411	0.0502174	0.14902
KDM4C	0.371379	0.0178345	0.0717611
KDR	1.28048	0.289178	0.48256
KIAA0125	0.794457	0.0301721	0.103573
KIAA0226	0.87896	0.788521	0.882435
KIAA1324	0.682575	0.0290603	0.101157
KIF11	1.10576	0.76077	0.868301
KIR2DL1	0.466259	0.0181186	0.0721704
KIR2DL3	0.542468	0.0339141	0.113077
KIR2DS4	0.571584	0.0202836	0.078682
KIR3DL1	0.458964	0.00451266	0.0316954
KIR3DL2	0.540823	0.00464014	0.0321005
KIRREL3	0.807224	0.184805	0.361985
KIT	1.32575	0.0019585	0.0202151
KLF12	1.61228	0.0480572	0.144781
KLF2	1.40024	0.13787	0.291714
KLF5	1.32529	0.0706124	0.186008
KLF9	0.490575	0.00696487	0.0388136
KLHL21	1.21052	0.616598	0.765588
KLHL7	0.397953	0.0502059	0.14902
KLRB1	0.737005	0.0211139	0.0805859
KLRC1	0.54514	0.000227592	0.0114122
KLRD1	0.614321	0.000130781	0.0103491
KLRF1	0.735173	0.108802	0.247612
KLRG1	0.630915	0.0544567	0.156893
KLRK1	0.663889	0.000502332	0.013624
KNTC1	0.739908	0.423063	0.604302
KRT23	1.02869	0.832306	0.910515
KRT80	1.37611	0.00696348	0.0388136
KRT86	0.786053	0.141038	0.296829
L1CAM	1.17076	0.111509	0.25116
LAG3	0.676545	0.000365185	0.0135742
LAIR1	0.675247	0.0138419	0.0601845
LAIR2	0.591399	0.00690391	0.0388136
LAMC1	1.02076	0.94066	0.973464
LAMP2	0.600645	0.165959	0.332759
LAMP3	0.648224	0.00174768	0.0193878
LCK	0.749781	0.00928492	0.0457311
LCORL	0.863674	0.682888	0.819981
LDB3	0.972084	0.797965	0.886151
LEPROTL1	0.755834	0.564113	0.722333
LGALS1	1.2952	0.227669	0.415378
LGALS9	0.560753	0.00259923	0.0237792
LGMN	0.537504	0.0288406	0.100688
LILRA5	0.700618	0.0213536	0.0809801
LILRB2	0.601721	0.000348835	0.0135742
LILRB5	0.70572	0.0336769	0.113077
LIMA1	1.35907	0.342597	0.53224
LIME1	0.655788	0.0162487	0.0674377
LIPA	0.912472	0.753643	0.865599
LMAN2L	1.26961	0.662342	0.807187
LMNB1	1.31023	0.390281	0.572637
LOC339524	1.06526	0.781804	0.879367
LONRF3	1.04009	0.780137	0.879367
LRBA	1.53186	0.334373	0.528767
LRMP	0.738327	0.0364312	0.118476
LRP1	0.934476	0.819873	0.90029
LRP5L	0.773741	0.311876	0.505734
LRP8	1.02112	0.942423	0.974381
LRRC32	1.44589	0.0953497	0.227564
LRRC42	2.4238	0.112311	0.251903
LRRN3	1.00005	0.999726	0.999726
LSP1	0.789876	0.153462	0.319343
LST1	0.643449	0.00572389	0.0355023
LTA	0.71596	0.0212602	0.0808842
LTC4S	0.829243	0.365503	0.55134
LTK	1.16548	0.163479	0.331904
MADD	0.853539	0.778159	0.879367
MAF	0.863386	0.600478	0.751072
MAGEA4	0.922739	0.195226	0.377415
MAGED1	1.38222	0.386155	0.568692
MAGEH1	0.877568	0.714083	0.840889
MAK	0.719487	0.296343	0.489915
MAN1B1	1.70277	0.250603	0.439287
MAOB	0.786301	0.00870672	0.0439782
MAP3K1	0.891866	0.699802	0.830921
MAPK7	2.21387	0.129367	0.279705
MAPRE3	0.574977	0.0450893	0.138603
2022-03-06	0.684958	0.410915	0.593378
MARCKSL1	1.10911	0.736515	0.856262
MARCO	0.732801	0.00152998	0.0179811
MB	0.851022	0.346458	0.535079
MBP	1.45567	0.0166696	0.0687042
MC5R	0.827519	0.377894	0.562811
MCM3AP	2.04508	0.255793	0.443898
MDH1	1.35163	0.524051	0.697364
MDM2	0.999149	0.997439	0.999149
ME1	0.802958	0.0968349	0.229427
MEF2C	1.10987	0.672819	0.813619
MEFV	0.604649	0.0143309	0.061411
MEIS3P1	1.09164	0.776658	0.879367
METRNL	0.937768	0.798644	0.886151
MFAP3L	0.768538	0.214354	0.399433
MGAM	0.837519	0.29782	0.491673
MICA	1.36275	0.227811	0.415378
MICAL2	1.60136	0.00852679	0.0436229
MICAL3	1.05292	0.881693	0.934304
MICB	0.917559	0.647312	0.791307
MINPP1	0.809693	0.474468	0.657169
MKL2	1.51505	0.368936	0.555037
MLL	0.835388	0.677717	0.815873
MLPH	1.0637	0.607754	0.756982
MLST8	2.17997	0.0734771	0.189015
MMD	0.805812	0.496969	0.677452
MME	1.17602	0.0602838	0.166903
MMP12	0.893224	0.226082	0.414135
MMP15	1.26631	0.223143	0.410653
MMP25	0.847773	0.311171	0.505734
MNDA	0.617088	0.000907341	0.0153859
MOCOS	0.969943	0.850509	0.920286
MPL	1.29287	0.37196	0.55747
MPO	1.12302	0.582365	0.736174
MPZL1	1.96097	0.0438074	0.136124
MRC1	0.655253	0.00313412	0.0251965
MRC2	0.81167	0.157287	0.324235
MS4A1	0.866314	0.0997814	0.234536
MS4A2	0.666644	0.0564554	0.159324
MS4A4A	0.595955	0.00355112	0.0281012
MS4A6A	0.560439	0.000436356	0.013624
MSR1	0.665423	0.0135708	0.0598116
MYC	1.35579	0.250886	0.439287
MYL6B	1.61528	0.293515	0.486595
MYO15B	0.732651	0.0832145	0.207077
MYO6	1.24788	0.307173	0.501547
MYO7A	0.552705	0.000595245	0.0140667
MYST3	2.01354	0.165285	0.331969
NAA16	0.90267	0.764421	0.871631
NAP1L4	0.881834	0.835654	0.910855
NCALD	1.59996	0.00508604	0.033225
NCAM1	0.833108	0.0355409	0.116218
NCF1	0.693038	0.00269147	0.0240208
NCF1B	0.609296	0.000505019	0.013624
NCOA4	0.734202	0.524043	0.697364
NCR1	0.668481	0.0479787	0.144781
NDUFB9	1.61529	0.251413	0.439287
NEFL	1.14168	0.0853782	0.210948
NEIL3	1.10729	0.670826	0.81335
NFATC2IP	0.882337	0.853638	0.921153
NFATC3	1.55989	0.323525	0.518053
NFATC4	1.2382	0.215438	0.400195
NFKBIA	0.412623	0.00713362	0.0395683
NKG7	0.718477	0.00261759	0.0237792
NOL11	1.19441	0.751519	0.865276
NOS2	1.1322	0.433486	0.614019
NOS3	1.2373	0.292661	0.486206
NOTCH3	1.85647	0.00485435	0.0327766
NPL	1.0826	0.729245	0.850308
NPR1	1.24556	0.137329	0.291088
NR0B1	0.98815	0.906702	0.954127
NR4A3	1.29098	0.0552868	0.157441
NRP1	0.972735	0.898962	0.948257
NRP2	1.07242	0.769643	0.875064
NT5C	1.84907	0.128543	0.278941
NT5E	0.87632	0.281417	0.472477
NTRK1	0.904639	0.603667	0.753473
NUCB2	0.466197	0.00181919	0.0194681
NUDT9	0.984775	0.97579	0.993364
NUF2	0.936465	0.792038	0.884402
NUP107	1.06601	0.882307	0.934304
OAS3	0.664744	0.0451891	0.138603
OFD1	0.418079	0.0173608	0.0708155
OGT	0.327913	0.00277883	0.0246155
OSBPL10	0.742127	0.0445078	0.137223
OSBPL1A	1.18593	0.646069	0.790602
P2RX5	0.961013	0.827821	0.907317
P2RY10	0.715324	0.00622002	0.0366533
P2RY14	0.665495	0.0343178	0.113077
PARVG	0.66703	0.00957667	0.0462234
PASK	1.23996	0.561269	0.721805
PCM1	0.62809	0.251655	0.439287
PCNX	0.397507	0.031985	0.108166
PCOLCE2	1.0975	0.449513	0.6307
PDCD1	0.701949	0.0013092	0.0178899
PDCD1LG2	0.613144	0.000988173	0.0158508
PDCD6	0.848068	0.724756	0.848408
PDE4B	0.738944	0.0933101	0.223756
PDGFRL	0.998405	0.991894	0.999149
PDIA3	0.564919	0.185791	0.363317
PDIA4	1.03094	0.921154	0.964206
PDLIM4	0.917581	0.358886	0.546217
PDPN	0.932186	0.6231	0.770074
PDXDC2	0.474397	0.0071722	0.0395972
PELO	1.63369	0.362892	0.54943
PHC3	0.265421	0.00179919	0.0194681
PHEX	0.59636	0.00133731	0.0178899
PHF10	0.429723	0.0250049	0.0903927
PHLDA1	0.926664	0.815203	0.897631
PHRF1	1.16013	0.790282	0.8833
PIK3IP1	0.87439	0.530552	0.700047
PILRA	0.478357	0.000155178	0.0104094
PKD2L2	1.51639	0.430088	0.612128
PKM2	1.42856	0.387149	0.56945
PLA2G4A	0.967868	0.849503	0.920176
PLA2G6	0.599475	0.0801022	0.201444
PLAU	0.884113	0.510728	0.689687
PLEK	0.669462	0.00535357	0.034165
PMCH	0.561438	0.0294993	0.102385
PNOC	0.777872	0.0504884	0.149451
PNPLA6	0.99869	0.997465	0.999149
POLR2J2	1.03063	0.862802	0.925568
POMT1	1.97968	0.189695	0.369128
PORCN	1.07188	0.849632	0.920176
PPARG	0.752486	0.194112	0.375875
PPFIBP2	0.80788	0.436674	0.617062
PPM1H	1.73243	0.00749896	0.0408315
PPP1R2	0.191377	0.000230744	0.0114122
PPP2R5C	0.330173	0.0782667	0.197882
PQBP1	2.39986	0.0706736	0.186008
PRC1	2.60298	0.00920494	0.0455261
PRDX1	1.30529	0.303746	0.499371
PREP	0.96819	0.931124	0.971376
PRF1	0.725023	0.00641878	0.0369859
PRG2	1.57057	0.00448756	0.0316954
PRKCQ	0.709195	0.0090232	0.0451921
PRKY	1.03445	0.70456	0.834643
PROK2	0.860522	0.565441	0.722474
PRR5	1.34092	0.155807	0.322201
PRSS23	0.847527	0.44047	0.620058
PRX	1.04127	0.877855	0.932868
PSAP	0.682989	0.304838	0.500474
PSAT1	0.985905	0.893131	0.94403
PSMC4	2.38279	0.112476	0.251903
PSMD4	1.92848	0.243888	0.432728
PSPC1	1.05006	0.928186	0.970711
PTGDS	1.00407	0.965249	0.988406
PTGER2	0.607432	0.00382391	0.0288554
PTGES2	2.44967	0.0369102	0.119706
PTGIR	0.950328	0.818198	0.900094
PTGIS	0.885803	0.342032	0.53224
PTGS1	0.580698	0.00301396	0.024787
PTGS2	0.875757	0.337522	0.530375
PTPN13	0.996828	0.986825	0.998245
PTRH2	1.48305	0.418737	0.599567
PVALB	1.20969	0.371455	0.557418
PVR	1.32586	0.433081	0.614019
PVRL2	1.35173	0.476775	0.657552
QRSL1	0.611453	0.332725	0.528
RAB1A	0.670665	0.517479	0.6925
RAB27B	1.17905	0.3542	0.541101
RAB38	1.19006	0.229784	0.417692
RAE1	2.49282	0.0929551	0.223594
RAET1E	0.944822	0.795872	0.88603
RAET1G	1.04674	0.842616	0.915082
RAI14	1.33585	0.326926	0.520131
RALB	0.829041	0.73118	0.851728
RAP1GAP	1.2979	0.0924354	0.223594
RARA	1.81023	0.16464	0.331904
RBM3	0.456035	0.104304	0.241937
RBMS3	0.940962	0.683202	0.819981
RCOR3	0.590569	0.269209	0.45781
RCSD1	0.694902	0.0259539	0.0922374
RDX	0.705185	0.20363	0.387976
REPS1	2.60057	0.0620591	0.171312
RGS1	1.02498	0.839665	0.913316
RGS16	0.897366	0.540062	0.703681
RHOA	2.81866	0.147397	0.309116
RNASE2	0.617187	0.00612809	0.0366533
RNASE3	0.599984	0.139651	0.294432
RNF125	1.26821	0.339509	0.530375
RNF128	0.836312	0.0551602	0.157441
RNF141	0.315323	0.0243784	0.0895887
RORA	0.796423	0.247715	0.438209
RORC	0.823539	0.0926878	0.223594
RPA1	1.75108	0.352814	0.540375
RPL37A	1.68673	0.164135	0.331904
RPP38	0.466222	0.172952	0.342727
RPS24	0.908901	0.795413	0.88603
RPS7	0.937804	0.863188	0.925568
RPS9	1.23223	0.623455	0.770074
RRAD	1.07574	0.631201	0.775606
RRAGD	1.10268	0.698702	0.830921
RRP12	1.75206	0.178687	0.352328
RTKN2	1.25187	0.373925	0.559004
RUNX2	0.777861	0.157611	0.324235
RUNX3	1.2456	0.166635	0.333551
RYR1	1.02415	0.853404	0.921153
S100A12	1.32588	0.296075	0.489915
S100A4	0.805388	0.102552	0.239625
S100A8	0.965155	0.766807	0.873512
S100A9	0.90538	0.510131	0.689687
SAMSN1	0.603341	0.00015573	0.0104094
SAV1	0.527461	0.163975	0.331904
SCARB2	0.681525	0.306283	0.501459
SCG2	0.823968	0.13915	0.293899
SCG5	1.25909	0.267051	0.457214
SCN3A	0.899776	0.533734	0.700047
SDCBP	1.05841	0.804367	0.889826
SDPR	1.0103	0.954853	0.982159
SEC14L1	1.07079	0.856203	0.923081
SEC24C	1.85878	0.373433	0.558973
SELE	0.927753	0.537298	0.701846
SELL	0.778239	0.0575288	0.161434
SELP	1.00077	0.994897	0.999149
SEPX1	1.62541	0.268869	0.45781
SERTAD2	0.626409	0.26117	0.44994
SETD7	0.774321	0.2405	0.429283
SF1	4.22979	0.0530598	0.153987
SFRS7	0.634609	0.532872	0.700047
SFXN3	2.32806	0.04998	0.14902
SGCB	0.395814	0.000469051	0.013624
SGMS1	0.5962	0.0421697	0.131379
SH2D1A	0.716918	0.00262433	0.0237792
SH2D6	0.94517	0.870749	0.928642
SH3KBP1	0.70526	0.275815	0.465314
SH3TC1	0.875609	0.518616	0.69324
SIAH1	0.670521	0.319048	0.51487
SIGIRR	0.978418	0.936122	0.973009
SIGLEC1	0.655664	0.00664316	0.0379107
SIGLEC10	0.71085	0.00721641	0.0396568
SIGLEC14	0.78896	0.0656945	0.178312
SIGLEC5	0.718965	0.0388254	0.124556
SIGLEC6	0.943318	0.784134	0.879742
SIGLEC7	0.722172	0.0415285	0.130408
SIGLEC8	0.868627	0.235413	0.423179
SIGLEC9	0.677145	0.0234644	0.0870381
SIK1	1.50332	0.0724289	0.187714
SIRPA	1.50857	0.106922	0.245014
SIRPG	0.747917	0.00576388	0.0355023
SIT1	0.719246	0.00506923	0.033225
SKAP1	0.744783	0.00998841	0.047104
SLA	0.630518	0.00230868	0.0229906
SLAMF1	0.756272	0.00856288	0.0436229
SLAMF6	0.725167	0.00549571	0.034699
SLAMF7	0.824878	0.065947	0.178312
SLAMF8	0.697151	0.0146934	0.0625128
SLAMF9	1.13351	0.224857	0.412527
SLC15A2	0.728975	0.0519414	0.152233
SLC15A3	0.781685	0.160523	0.327391
SLC16A7	1.15703	0.341082	0.532017
SLC18A2	1.12863	0.692317	0.826558
SLC22A4	0.63304	0.00677358	0.0382868
SLC24A3	0.926546	0.523104	0.697364
SLC25A12	0.228017	0.00238452	0.0229906
SLC25A37	1.26697	0.450484	0.631315
SLC26A6	1.37726	0.358929	0.546217
SLC30A5	0.724104	0.537471	0.701846
SLC35B3	0.669744	0.417131	0.598711
SLC39A14	0.977817	0.938905	0.973464
SLC6A4	1.36762	0.311656	0.505734
SLC7A10	1.24054	0.157427	0.324235
SLC7A6	2.98657	0.0340953	0.113077
SLC7A7	0.621312	0.0153843	0.0647558
SLC7A8	1.41106	0.0444762	0.137223
SMAD1	1.05183	0.83304	0.910515
SMAD2	1.47926	0.581261	0.736174
SMAD4	0.637441	0.353631	0.540927
SMC3	0.783318	0.562113	0.721825
SMEK1	0.933133	0.899526	0.948257
SMPD3	0.7798	0.2625	0.451576
SNRPD1	1.70856	0.266887	0.457214
SNRPN	0.642939	0.0632139	0.173864
SNURF	0.690775	0.0193512	0.0758796
SORL1	0.651652	0.00108563	0.0164656
SOX5	1.004	0.98498	0.997823
SP100	0.371197	0.000494435	0.013624
SPCS3	0.445208	0.0663076	0.178474
SPIB	0.893258	0.335881	0.528767
SPN	0.7289	0.0194334	0.0758796
SPON2	0.896363	0.428426	0.611228
SPP1	0.846585	0.159374	0.326125
SRA1	2.02571	0.163197	0.331904
ST3GAL1	0.750138	0.273166	0.461949
ST3GAL6	0.692739	0.071566	0.186907
ST8SIA1	1.08554	0.594617	0.744977
ST8SIA4	0.62045	0.00672127	0.0381729
STAB1	0.697929	0.110265	0.249303
STAC	1.07705	0.642006	0.786441
STAP1	0.755541	0.0338638	0.113077
STAT1	0.421605	5.06463e-05	0.00648215
STAT5A	0.774566	0.377144	0.5624
STAT5B	0.436156	0.0864702	0.212461
STEAP4	1.01341	0.944226	0.974605
STK39	0.948185	0.87432	0.930779
STX16	0.223979	0.00151746	0.0179811
STX4	0.409644	0.10796	0.246439
SULT1C2	0.970097	0.74545	0.862984
SYNGR3	0.757679	0.0806643	0.202001
SYNJ1	0.837139	0.704123	0.834643
SYT17	0.77455	0.080608	0.202001
TACSTD2	1.24212	0.0930542	0.223594
TAGAP	0.685065	0.0117801	0.0531674
TAL1	1.29293	0.212028	0.398259
TAP1	0.562071	0.00289713	0.0247402
TARP	0.638041	0.00189226	0.0200546
TBC1D5	0.898191	0.833949	0.910619
TBCC	0.720239	0.512622	0.690672
TBCD	2.13576	0.0923484	0.223594
TBX21	0.670251	0.00240172	0.0229906
TBXA2R	0.837787	0.292141	0.486206
TCL1A	0.887998	0.242922	0.431996
TCTN2	0.542312	0.104357	0.241937
TEX264	1.6537	0.258364	0.446402
TFEC	0.631172	0.000462259	0.013624
TGFB1	0.677298	0.0479655	0.144781
TGFBR1	1.00824	0.982487	0.996762
TGIF1	0.795636	0.531766	0.700047
THADA	1.62187	0.500481	0.680494
THBD	1.02825	0.882354	0.934304
THBS1	1.09196	0.619985	0.768186
THBS4	1.2201	0.0462711	0.141192
THUMPD1	0.463756	0.158774	0.325501
THUMPD2	0.560494	0.211667	0.398259
TIGIT	0.6864	0.00049493	0.013624
TIMD4	0.731757	0.0251302	0.0903927
TIMM13	2.12735	0.0566424	0.159324
TIMM8A	2.15049	0.13477	0.287202
TINAGL1	0.982926	0.93576	0.973009
TIPARP	0.605141	0.20314	0.387818
TIPIN	0.738726	0.456019	0.636069
TKTL1	0.983804	0.877556	0.932868
TLR1	0.581962	0.00577249	0.0355023
TLR10	0.806116	0.105101	0.242105
TLR2	0.480928	4.65723e-05	0.00648215
TLR3	0.606405	0.00531286	0.0340885
TLR4	0.550218	0.000420034	0.013624
TLR5	0.740889	0.193033	0.374396
TLR6	0.866585	0.438676	0.618418
TLR7	0.693938	0.0116788	0.0529111
TLR8	0.629296	0.000298793	0.0130158
TLR9	0.724792	0.0728649	0.188433
TM7SF4	0.732576	0.0120265	0.0540735
TMBIM6	5.83736	0.00834546	0.0432579
TMC6	1.58673	0.0301648	0.103573
TMED2	0.898801	0.85814	0.923354
TMEM173	0.664682	0.234171	0.423179
TMIGD2	1.03317	0.843858	0.915594
TMPRSS3	0.665456	0.00576379	0.0355023
TNF	0.651092	0.00944399	0.0461558
TNFAIP2	0.688248	0.0512737	0.150648
TNFRSF10C	0.813671	0.164903	0.331904
TNFRSF11A	0.681394	0.0579744	0.161919
TNFRSF13B	0.861945	0.237544	0.424954
TNFRSF13C	0.903775	0.588235	0.74044
TNFRSF14	1.01782	0.931109	0.971376
TNFRSF17	0.78529	0.024642	0.0900001
TNFRSF18	0.641217	0.0024997	0.0237372
TNFRSF1A	0.828701	0.684107	0.820238
TNFRSF25	0.646751	0.00824805	0.0429405
TNFRSF4	0.689665	0.013605	0.0598116
TNFRSF6B	0.702984	0.0712897	0.186801
TNFRSF8	0.724346	0.0507423	0.149457
TNFRSF9	0.704982	0.00363571	0.0282064
TNFSF13	0.621981	0.0495395	0.148493
TNFSF13B	0.708837	0.00575112	0.0355023
TNFSF14	0.728888	0.104346	0.241937
TNFSF15	1.00269	0.987953	0.998245
TNFSF18	0.997453	0.993544	0.999149
TNFSF4	0.55659	0.00464952	0.0321005
TNFSF8	0.744699	0.0723315	0.187714
TNFSF9	1.07178	0.756372	0.86578
TNIP2	0.618598	0.367695	0.553875
TOX	0.786726	0.0552733	0.157441
TOX4	1.67111	0.454623	0.635615
TP53	0.88556	0.691286	0.82634
TPK1	0.504555	0.00375043	0.028721
TPSAB1	1.03937	0.749884	0.865027
TPSB2	1.00371	0.975246	0.993364
TRADD	0.629768	0.237716	0.424954
TRAF1	0.606476	0.000965588	0.0157697
TRAF3IP2	1.32323	0.214152	0.399433
TRAF3IP3	0.648667	0.00255051	0.0237522
TRAT1	0.715989	0.00631234	0.0366533
TREM1	0.923496	0.533364	0.700047
TREM2	0.845268	0.319395	0.51487
TREML1	0.674721	0.127441	0.277296
TRIB2	1.13849	0.663602	0.807893
TSC22D3	0.763041	0.289455	0.48256
TSHR	0.70283	0.0677574	0.181553
TSLP	0.825616	0.251392	0.439287
TXK	0.743233	0.0783525	0.197882
TXNDC3	0.592682	0.0156664	0.0654791
TXNIP	1.02948	0.915706	0.961046
TYRO3	1.29071	0.349746	0.537757
UBA52	2.87798	0.0188343	0.074521
UBASH3A	0.706386	0.00361791	0.0282064
UBD	0.736503	0.000779438	0.0143308
UBE2L3	1.95845	0.259806	0.448241
ULBP1	1.13854	0.479698	0.660558
UPK3A	0.567339	0.0954732	0.227564
UPP1	1.31412	0.174709	0.345632
UQCRB	1.00609	0.988153	0.998245
USP9Y	1.06548	0.384768	0.567354
VAMP2	0.800704	0.583165	0.736401
VASH1	0.854592	0.486092	0.668588
VCAM1	0.777449	0.0826902	0.206204
VEGFA	0.702835	0.0980222	0.231317
VIM	0.788144	0.526173	0.699403
VNN1	0.701029	0.0332208	0.112026
VNN2	0.670565	0.00432531	0.0309836
VNN3	0.637852	0.172323	0.342626
VTCN1	1.59243	0.017728	0.0716396
WDHD1	1.89554	0.0772784	0.196423
WIPF1	0.562999	0.00152607	0.0179811
WNT5B	0.9839	0.918865	0.963509
XCL1	0.662088	0.0049441	0.0329699
XCL2	0.634928	0.000538762	0.0138103
XPO6	3.7971	0.0558608	0.15825
XRCC6	2.47831	0.107421	0.245681
YBX2	1.07065	0.627431	0.772573
ZAP70	0.756119	0.0179841	0.0720167
ZBTB16	1.30197	0.126822	0.276724
ZBTB32	0.632149	0.00774966	0.0417384
ZCCHC2	0.609175	0.24899	0.439287
ZCRB1	0.257216	0.00222676	0.0225184
ZEB1	0.623429	0.00647464	0.0371275
ZEB2	1.94668	0.0889781	0.216873
ZFP36L2	0.870382	0.755048	0.865599
ZNF205	1.86406	0.12313	0.270659
ZNF22	1.28712	0.305548	0.500946
ZNF528	1.06384	0.787067	0.882199
ZNF609	2.44511	0.10136	0.237437
ZNF747	1.22098	0.688422	0.823747
ZNF764	1.01889	0.977505	0.994257
ZNF91	1.00875	0.972758	0.992832

### Sheet: Table S2
Table S2 TimiGP output with Bindea2013 cell type annotation for metastatic melanoma
Index	Rank	Cell.Interaction	Favorable.Cell.Type	Unfavorable.Cell.Type	No.Total.IMGP	No.Shared.IMGP	Enrichment.Ratio	P.Value	Adjust.P.Value	Shared.IMGP	Total.IMGP
1	1	Cytotoxic_Mast	Cytotoxic	Mast	400	47	9.285	2.59375e-30	1.19831e-27	KLRD1_MPO/KLRD1_PPM1H/KLRK1_PPM1H/APOL3_TAL1/KLRD1_MLPH/KLRK1_TAL1/APOL3_CALB2/KLRD1_PRG2/KLRD1_SLC18A2/KLRD1_SLC24A3/KLRK1_MPO/KLRD1_KIT/GNLY_PRG2/GZMA_MPO/APOL3_MPO/APOL3_PPM1H/NKG7_MLPH/APOL3_GATA2/KLRK1_ADCYAP1/KLRD1_GATA2/NKG7_PPM1H/GNLY_KIT/KLRK1_SLC24A3/GZMH_KIT/GZMH_PPM1H/APOL3_LOC339524/GZMA_SLC24A3/KLRD1_CALB2/KLRK1_LOC339524/APOL3_PRG2/GZMA_LOC339524/GNLY_PPM1H/KLRK1_CALB2/GZMA_CALB2/KLRK1_MLPH/APOL3_MLPH/KLRB1_TAL1/KLRD1_TAL1/DUSP2_PPM1H/GNLY_GATA2/GZMH_CALB2/NKG7_SLC24A3/NKG7_CALB2/GZMH_MPO/GZMA_GATA2/APOL3_KIT/KLRK1_GATA2	CTSW_MLPH/KLRB1_MLPH/KLRK1_MLPH/KLRD1_MLPH/KLRF1_MLPH/DUSP2_MLPH/GNLY_MLPH/SIGIRR_MLPH/ZBTB16_MLPH/NKG7_MLPH/GZMH_MLPH/RORA_MLPH/APBA2_MLPH/RUNX3_MLPH/APOL3_MLPH/GZMA_MLPH/CTSW_ADCYAP1/KLRB1_ADCYAP1/KLRK1_ADCYAP1/KLRD1_ADCYAP1/KLRF1_ADCYAP1/DUSP2_ADCYAP1/GNLY_ADCYAP1/SIGIRR_ADCYAP1/ZBTB16_ADCYAP1/NKG7_ADCYAP1/GZMH_ADCYAP1/RORA_ADCYAP1/APBA2_ADCYAP1/RUNX3_ADCYAP1/APOL3_ADCYAP1/GZMA_ADCYAP1/CTSW_SLC24A3/KLRB1_SLC24A3/KLRK1_SLC24A3/KLRD1_SLC24A3/KLRF1_SLC24A3/DUSP2_SLC24A3/GNLY_SLC24A3/SIGIRR_SLC24A3/ZBTB16_SLC24A3/NKG7_SLC24A3/GZMH_SLC24A3/RORA_SLC24A3/APBA2_SLC24A3/RUNX3_SLC24A3/APOL3_SLC24A3/GZMA_SLC24A3/CTSW_CALB2/KLRB1_CALB2/KLRK1_CALB2/KLRD1_CALB2/KLRF1_CALB2/DUSP2_CALB2/GNLY_CALB2/SIGIRR_CALB2/ZBTB16_CALB2/NKG7_CALB2/GZMH_CALB2/RORA_CALB2/APBA2_CALB2/RUNX3_CALB2/APOL3_CALB2/GZMA_CALB2/CTSW_PRG2/KLRB1_PRG2/KLRK1_PRG2/KLRD1_PRG2/KLRF1_PRG2/DUSP2_PRG2/GNLY_PRG2/SIGIRR_PRG2/ZBTB16_PRG2/NKG7_PRG2/GZMH_PRG2/RORA_PRG2/APBA2_PRG2/RUNX3_PRG2/APOL3_PRG2/GZMA_PRG2/CTSW_CTSG/KLRB1_CTSG/KLRK1_CTSG/KLRD1_CTSG/KLRF1_CTSG/DUSP2_CTSG/GNLY_CTSG/SIGIRR_CTSG/ZBTB16_CTSG/NKG7_CTSG/GZMH_CTSG/RORA_CTSG/APBA2_CTSG/RUNX3_CTSG/APOL3_CTSG/GZMA_CTSG/CTSW_TPSAB1/KLRB1_TPSAB1/KLRK1_TPSAB1/KLRD1_TPSAB1/KLRF1_TPSAB1/DUSP2_TPSAB1/GNLY_TPSAB1/SIGIRR_TPSAB1/ZBTB16_TPSAB1/NKG7_TPSAB1/GZMH_TPSAB1/RORA_TPSAB1/APBA2_TPSAB1/RUNX3_TPSAB1/APOL3_TPSAB1/GZMA_TPSAB1/CTSW_SLC18A2/KLRB1_SLC18A2/KLRK1_SLC18A2/KLRD1_SLC18A2/KLRF1_SLC18A2/DUSP2_SLC18A2/GNLY_SLC18A2/SIGIRR_SLC18A2/ZBTB16_SLC18A2/NKG7_SLC18A2/GZMH_SLC18A2/RORA_SLC18A2/APBA2_SLC18A2/RUNX3_SLC18A2/APOL3_SLC18A2/GZMA_SLC18A2/CTSW_MS4A2/KLRB1_MS4A2/KLRK1_MS4A2/KLRD1_MS4A2/KLRF1_MS4A2/DUSP2_MS4A2/GNLY_MS4A2/SIGIRR_MS4A2/ZBTB16_MS4A2/NKG7_MS4A2/GZMH_MS4A2/RORA_MS4A2/APBA2_MS4A2/RUNX3_MS4A2/APOL3_MS4A2/GZMA_MS4A2/CTSW_CPA3/KLRB1_CPA3/KLRK1_CPA3/KLRD1_CPA3/KLRF1_CPA3/DUSP2_CPA3/GNLY_CPA3/SIGIRR_CPA3/ZBTB16_CPA3/NKG7_CPA3/GZMH_CPA3/RORA_CPA3/APBA2_CPA3/RUNX3_CPA3/APOL3_CPA3/GZMA_CPA3/CTSW_TPSB2/KLRB1_TPSB2/KLRK1_TPSB2/KLRD1_TPSB2/KLRF1_TPSB2/DUSP2_TPSB2/GNLY_TPSB2/SIGIRR_TPSB2/ZBTB16_TPSB2/NKG7_TPSB2/GZMH_TPSB2/RORA_TPSB2/APBA2_TPSB2/RUNX3_TPSB2/APOL3_TPSB2/GZMA_TPSB2/CTSW_GATA2/KLRB1_GATA2/KLRK1_GATA2/KLRD1_GATA2/KLRF1_GATA2/DUSP2_GATA2/GNLY_GATA2/SIGIRR_GATA2/ZBTB16_GATA2/NKG7_GATA2/GZMH_GATA2/RORA_GATA2/APBA2_GATA2/RUNX3_GATA2/APOL3_GATA2/GZMA_GATA2/CTSW_HDC/KLRB1_HDC/KLRK1_HDC/KLRD1_HDC/KLRF1_HDC/DUSP2_HDC/GNLY_HDC/SIGIRR_HDC/ZBTB16_HDC/NKG7_HDC/GZMH_HDC/RORA_HDC/APBA2_HDC/RUNX3_HDC/APOL3_HDC/GZMA_HDC/CTSW_SIGLEC6/KLRB1_SIGLEC6/KLRK1_SIGLEC6/KLRD1_SIGLEC6/KLRF1_SIGLEC6/DUSP2_SIGLEC6/GNLY_SIGLEC6/SIGIRR_SIGLEC6/ZBTB16_SIGLEC6/NKG7_SIGLEC6/GZMH_SIGLEC6/RORA_SIGLEC6/APBA2_SIGLEC6/RUNX3_SIGLEC6/APOL3_SIGLEC6/GZMA_SIGLEC6/CTSW_MPO/KLRB1_MPO/KLRK1_MPO/KLRD1_MPO/KLRF1_MPO/DUSP2_MPO/GNLY_MPO/SIGIRR_MPO/ZBTB16_MPO/NKG7_MPO/GZMH_MPO/RORA_MPO/APBA2_MPO/RUNX3_MPO/APOL3_MPO/GZMA_MPO/CTSW_NR0B1/KLRB1_NR0B1/KLRK1_NR0B1/KLRD1_NR0B1/KLRF1_NR0B1/DUSP2_NR0B1/GNLY_NR0B1/SIGIRR_NR0B1/ZBTB16_NR0B1/NKG7_NR0B1/GZMH_NR0B1/RORA_NR0B1/APBA2_NR0B1/RUNX3_NR0B1/APOL3_NR0B1/GZMA_NR0B1/CTSW_LOC339524/KLRB1_LOC339524/KLRK1_LOC339524/KLRD1_LOC339524/KLRF1_LOC339524/DUSP2_LOC339524/GNLY_LOC339524/SIGIRR_LOC339524/ZBTB16_LOC339524/NKG7_LOC339524/GZMH_LOC339524/RORA_LOC339524/APBA2_LOC339524/RUNX3_LOC339524/APOL3_LOC339524/GZMA_LOC339524/CTSW_PPM1H/KLRB1_PPM1H/KLRK1_PPM1H/KLRD1_PPM1H/KLRF1_PPM1H/DUSP2_PPM1H/GNLY_PPM1H/SIGIRR_PPM1H/ZBTB16_PPM1H/NKG7_PPM1H/GZMH_PPM1H/RORA_PPM1H/APBA2_PPM1H/RUNX3_PPM1H/APOL3_PPM1H/GZMA_PPM1H/CTSW_KIT/KLRB1_KIT/KLRK1_KIT/KLRD1_KIT/KLRF1_KIT/DUSP2_KIT/GNLY_KIT/SIGIRR_KIT/ZBTB16_KIT/NKG7_KIT/GZMH_KIT/RORA_KIT/APBA2_KIT/RUNX3_KIT/APOL3_KIT/GZMA_KIT/CTSW_TAL1/KLRB1_TAL1/KLRK1_TAL1/KLRD1_TAL1/KLRF1_TAL1/DUSP2_TAL1/GNLY_TAL1/SIGIRR_TAL1/ZBTB16_TAL1/NKG7_TAL1/GZMH_TAL1/RORA_TAL1/APBA2_TAL1/RUNX3_TAL1/APOL3_TAL1/GZMA_TAL1/CTSW_ABCC4/KLRB1_ABCC4/KLRK1_ABCC4/KLRD1_ABCC4/KLRF1_ABCC4/DUSP2_ABCC4/GNLY_ABCC4/SIGIRR_ABCC4/ZBTB16_ABCC4/NKG7_ABCC4/GZMH_ABCC4/RORA_ABCC4/APBA2_ABCC4/RUNX3_ABCC4/APOL3_ABCC4/GZMA_ABCC4/CTSW_PTGS1/KLRB1_PTGS1/KLRK1_PTGS1/KLRD1_PTGS1/KLRF1_PTGS1/DUSP2_PTGS1/GNLY_PTGS1/SIGIRR_PTGS1/ZBTB16_PTGS1/NKG7_PTGS1/GZMH_PTGS1/RORA_PTGS1/APBA2_PTGS1/RUNX3_PTGS1/APOL3_PTGS1/GZMA_PTGS1/CTSW_MAOB/KLRB1_MAOB/KLRK1_MAOB/KLRD1_MAOB/KLRF1_MAOB/DUSP2_MAOB/GNLY_MAOB/SIGIRR_MAOB/ZBTB16_MAOB/NKG7_MAOB/GZMH_MAOB/RORA_MAOB/APBA2_MAOB/RUNX3_MAOB/APOL3_MAOB/GZMA_MAOB/CTSW_HPGD/KLRB1_HPGD/KLRK1_HPGD/KLRD1_HPGD/KLRF1_HPGD/DUSP2_HPGD/GNLY_HPGD/SIGIRR_HPGD/ZBTB16_HPGD/NKG7_HPGD/GZMH_HPGD/RORA_HPGD/APBA2_HPGD/RUNX3_HPGD/APOL3_HPGD/GZMA_HPGD/CTSW_SCG2/KLRB1_SCG2/KLRK1_SCG2/KLRD1_SCG2/KLRF1_SCG2/DUSP2_SCG2/GNLY_SCG2/SIGIRR_SCG2/ZBTB16_SCG2/NKG7_SCG2/GZMH_SCG2/RORA_SCG2/APBA2_SCG2/RUNX3_SCG2/APOL3_SCG2/GZMA_SCG2
2	2	Cytotoxic_Neutrophil	Cytotoxic	Neutrophil	400	45	8.89	2.8172e-28	6.50773e-26	KLRD1_CEACAM3/KLRK1_G0S2/APOL3_DYSF/KLRD1_S100A12/KLRD1_G0S2/KLRK1_DYSF/KLRK1_ALPL/KLRD1_CRISPLD2/KLRD1_VNN3/KLRK1_CEACAM3/NKG7_KCNJ15/KLRD1_ALPL/KLRK1_SLC25A37/KLRD1_HPSE/APOL3_CEACAM3/KLRD1_CD93/APOL3_CD93/KLRD1_DYSF/KLRD1_SLC25A37/KLRD1_KCNJ15/APOL3_ALPL/KLRK1_KCNJ15/CTSW_CRISPLD2/APOL3_G0S2/KLRK1_CD93/GZMH_FCGR3B/APOL3_FCGR3B/KLRK1_HPSE/GNLY_FCGR3B/CTSW_FCGR3B/GZMA_KCNJ15/KLRK1_FCGR3B/APOL3_CRISPLD2/GZMA_G0S2/KLRK1_CSF3R/GZMH_CRISPLD2/GZMH_S100A12/GZMA_DYSF/GZMH_KCNJ15/GZMA_CRISPLD2/KLRK1_VNN3/KLRD1_SIGLEC5/APOL3_SIGLEC5/APOL3_SLC25A37/KLRK1_S100A12	CTSW_ALPL/KLRB1_ALPL/KLRK1_ALPL/KLRD1_ALPL/KLRF1_ALPL/DUSP2_ALPL/GNLY_ALPL/SIGIRR_ALPL/ZBTB16_ALPL/NKG7_ALPL/GZMH_ALPL/RORA_ALPL/APBA2_ALPL/RUNX3_ALPL/APOL3_ALPL/GZMA_ALPL/CTSW_SIGLEC5/KLRB1_SIGLEC5/KLRK1_SIGLEC5/KLRD1_SIGLEC5/KLRF1_SIGLEC5/DUSP2_SIGLEC5/GNLY_SIGLEC5/SIGIRR_SIGLEC5/ZBTB16_SIGLEC5/NKG7_SIGLEC5/GZMH_SIGLEC5/RORA_SIGLEC5/APBA2_SIGLEC5/RUNX3_SIGLEC5/APOL3_SIGLEC5/GZMA_SIGLEC5/CTSW_CD93/KLRB1_CD93/KLRK1_CD93/KLRD1_CD93/KLRF1_CD93/DUSP2_CD93/GNLY_CD93/SIGIRR_CD93/ZBTB16_CD93/NKG7_CD93/GZMH_CD93/RORA_CD93/APBA2_CD93/RUNX3_CD93/APOL3_CD93/GZMA_CD93/CTSW_MGAM/KLRB1_MGAM/KLRK1_MGAM/KLRD1_MGAM/KLRF1_MGAM/DUSP2_MGAM/GNLY_MGAM/SIGIRR_MGAM/ZBTB16_MGAM/NKG7_MGAM/GZMH_MGAM/RORA_MGAM/APBA2_MGAM/RUNX3_MGAM/APOL3_MGAM/GZMA_MGAM/CTSW_CSF3R/KLRB1_CSF3R/KLRK1_CSF3R/KLRD1_CSF3R/KLRF1_CSF3R/DUSP2_CSF3R/GNLY_CSF3R/SIGIRR_CSF3R/ZBTB16_CSF3R/NKG7_CSF3R/GZMH_CSF3R/RORA_CSF3R/APBA2_CSF3R/RUNX3_CSF3R/APOL3_CSF3R/GZMA_CSF3R/CTSW_VNN3/KLRB1_VNN3/KLRK1_VNN3/KLRD1_VNN3/KLRF1_VNN3/DUSP2_VNN3/GNLY_VNN3/SIGIRR_VNN3/ZBTB16_VNN3/NKG7_VNN3/GZMH_VNN3/RORA_VNN3/APBA2_VNN3/RUNX3_VNN3/APOL3_VNN3/GZMA_VNN3/CTSW_KCNJ15/KLRB1_KCNJ15/KLRK1_KCNJ15/KLRD1_KCNJ15/KLRF1_KCNJ15/DUSP2_KCNJ15/GNLY_KCNJ15/SIGIRR_KCNJ15/ZBTB16_KCNJ15/NKG7_KCNJ15/GZMH_KCNJ15/RORA_KCNJ15/APBA2_KCNJ15/RUNX3_KCNJ15/APOL3_KCNJ15/GZMA_KCNJ15/CTSW_MME/KLRB1_MME/KLRK1_MME/KLRD1_MME/KLRF1_MME/DUSP2_MME/GNLY_MME/SIGIRR_MME/ZBTB16_MME/NKG7_MME/GZMH_MME/RORA_MME/APBA2_MME/RUNX3_MME/APOL3_MME/GZMA_MME/CTSW_FCGR3B/KLRB1_FCGR3B/KLRK1_FCGR3B/KLRD1_FCGR3B/KLRF1_FCGR3B/DUSP2_FCGR3B/GNLY_FCGR3B/SIGIRR_FCGR3B/ZBTB16_FCGR3B/NKG7_FCGR3B/GZMH_FCGR3B/RORA_FCGR3B/APBA2_FCGR3B/RUNX3_FCGR3B/APOL3_FCGR3B/GZMA_FCGR3B/CTSW_DYSF/KLRB1_DYSF/KLRK1_DYSF/KLRD1_DYSF/KLRF1_DYSF/DUSP2_DYSF/GNLY_DYSF/SIGIRR_DYSF/ZBTB16_DYSF/NKG7_DYSF/GZMH_DYSF/RORA_DYSF/APBA2_DYSF/RUNX3_DYSF/APOL3_DYSF/GZMA_DYSF/CTSW_FCAR/KLRB1_FCAR/KLRK1_FCAR/KLRD1_FCAR/KLRF1_FCAR/DUSP2_FCAR/GNLY_FCAR/SIGIRR_FCAR/ZBTB16_FCAR/NKG7_FCAR/GZMH_FCAR/RORA_FCAR/APBA2_FCAR/RUNX3_FCAR/APOL3_FCAR/GZMA_FCAR/CTSW_CEACAM3/KLRB1_CEACAM3/KLRK1_CEACAM3/KLRD1_CEACAM3/KLRF1_CEACAM3/DUSP2_CEACAM3/GNLY_CEACAM3/SIGIRR_CEACAM3/ZBTB16_CEACAM3/NKG7_CEACAM3/GZMH_CEACAM3/RORA_CEACAM3/APBA2_CEACAM3/RUNX3_CEACAM3/APOL3_CEACAM3/GZMA_CEACAM3/CTSW_HIST1H2BC/KLRB1_HIST1H2BC/KLRK1_HIST1H2BC/KLRD1_HIST1H2BC/KLRF1_HIST1H2BC/DUSP2_HIST1H2BC/GNLY_HIST1H2BC/SIGIRR_HIST1H2BC/ZBTB16_HIST1H2BC/NKG7_HIST1H2BC/GZMH_HIST1H2BC/RORA_HIST1H2BC/APBA2_HIST1H2BC/RUNX3_HIST1H2BC/APOL3_HIST1H2BC/GZMA_HIST1H2BC/CTSW_HPSE/KLRB1_HPSE/KLRK1_HPSE/KLRD1_HPSE/KLRF1_HPSE/DUSP2_HPSE/GNLY_HPSE/SIGIRR_HPSE/ZBTB16_HPSE/NKG7_HPSE/GZMH_HPSE/RORA_HPSE/APBA2_HPSE/RUNX3_HPSE/APOL3_HPSE/GZMA_HPSE/CTSW_CREB5/KLRB1_CREB5/KLRK1_CREB5/KLRD1_CREB5/KLRF1_CREB5/DUSP2_CREB5/GNLY_CREB5/SIGIRR_CREB5/ZBTB16_CREB5/NKG7_CREB5/GZMH_CREB5/RORA_CREB5/APBA2_CREB5/RUNX3_CREB5/APOL3_CREB5/GZMA_CREB5/CTSW_S100A12/KLRB1_S100A12/KLRK1_S100A12/KLRD1_S100A12/KLRF1_S100A12/DUSP2_S100A12/GNLY_S100A12/SIGIRR_S100A12/ZBTB16_S100A12/NKG7_S100A12/GZMH_S100A12/RORA_S100A12/APBA2_S100A12/RUNX3_S100A12/APOL3_S100A12/GZMA_S100A12/CTSW_TNFRSF10C/KLRB1_TNFRSF10C/KLRK1_TNFRSF10C/KLRD1_TNFRSF10C/KLRF1_TNFRSF10C/DUSP2_TNFRSF10C/GNLY_TNFRSF10C/SIGIRR_TNFRSF10C/ZBTB16_TNFRSF10C/NKG7_TNFRSF10C/GZMH_TNFRSF10C/RORA_TNFRSF10C/APBA2_TNFRSF10C/RUNX3_TNFRSF10C/APOL3_TNFRSF10C/GZMA_TNFRSF10C/CTSW_SLC22A4/KLRB1_SLC22A4/KLRK1_SLC22A4/KLRD1_SLC22A4/KLRF1_SLC22A4/DUSP2_SLC22A4/GNLY_SLC22A4/SIGIRR_SLC22A4/ZBTB16_SLC22A4/NKG7_SLC22A4/GZMH_SLC22A4/RORA_SLC22A4/APBA2_SLC22A4/RUNX3_SLC22A4/APOL3_SLC22A4/GZMA_SLC22A4/CTSW_SLC25A37/KLRB1_SLC25A37/KLRK1_SLC25A37/KLRD1_SLC25A37/KLRF1_SLC25A37/DUSP2_SLC25A37/GNLY_SLC25A37/SIGIRR_SLC25A37/ZBTB16_SLC25A37/NKG7_SLC25A37/GZMH_SLC25A37/RORA_SLC25A37/APBA2_SLC25A37/RUNX3_SLC25A37/APOL3_SLC25A37/GZMA_SLC25A37/CTSW_BST1/KLRB1_BST1/KLRK1_BST1/KLRD1_BST1/KLRF1_BST1/DUSP2_BST1/GNLY_BST1/SIGIRR_BST1/ZBTB16_BST1/NKG7_BST1/GZMH_BST1/RORA_BST1/APBA2_BST1/RUNX3_BST1/APOL3_BST1/GZMA_BST1/CTSW_CRISPLD2/KLRB1_CRISPLD2/KLRK1_CRISPLD2/KLRD1_CRISPLD2/KLRF1_CRISPLD2/DUSP2_CRISPLD2/GNLY_CRISPLD2/SIGIRR_CRISPLD2/ZBTB16_CRISPLD2/NKG7_CRISPLD2/GZMH_CRISPLD2/RORA_CRISPLD2/APBA2_CRISPLD2/RUNX3_CRISPLD2/APOL3_CRISPLD2/GZMA_CRISPLD2/CTSW_G0S2/KLRB1_G0S2/KLRK1_G0S2/KLRD1_G0S2/KLRF1_G0S2/DUSP2_G0S2/GNLY_G0S2/SIGIRR_G0S2/ZBTB16_G0S2/NKG7_G0S2/GZMH_G0S2/RORA_G0S2/APBA2_G0S2/RUNX3_G0S2/APOL3_G0S2/GZMA_G0S2/CTSW_FPR1/KLRB1_FPR1/KLRK1_FPR1/KLRD1_FPR1/KLRF1_FPR1/DUSP2_FPR1/GNLY_FPR1/SIGIRR_FPR1/ZBTB16_FPR1/NKG7_FPR1/GZMH_FPR1/RORA_FPR1/APBA2_FPR1/RUNX3_FPR1/APOL3_FPR1/GZMA_FPR1/CTSW_PDE4B/KLRB1_PDE4B/KLRK1_PDE4B/KLRD1_PDE4B/KLRF1_PDE4B/DUSP2_PDE4B/GNLY_PDE4B/SIGIRR_PDE4B/ZBTB16_PDE4B/NKG7_PDE4B/GZMH_PDE4B/RORA_PDE4B/APBA2_PDE4B/RUNX3_PDE4B/APOL3_PDE4B/GZMA_PDE4B/CTSW_LILRB2/KLRB1_LILRB2/KLRK1_LILRB2/KLRD1_LILRB2/KLRF1_LILRB2/DUSP2_LILRB2/GNLY_LILRB2/SIGIRR_LILRB2/ZBTB16_LILRB2/NKG7_LILRB2/GZMH_LILRB2/RORA_LILRB2/APBA2_LILRB2/RUNX3_LILRB2/APOL3_LILRB2/GZMA_LILRB2
3	3	Cytotoxic_Tumor	Cytotoxic	Tumor	512	46	7.1	1.0898e-24	1.6783e-22	GZMA_RPP25/KLRB1_IGF2/KLRD1_FKBP4/APOL3_RPP25/KLRK1_RPP25/KLRD1_TEAD4/KLRD1_RPP25/KLRD1_INHBB/KLRK1_FKBP4/GZMA_IGF2/KLRK1_MFAP2/KLRD1_IGF2/GNLY_RPP25/APOL3_INHBB/KLRD1_ASPSCR1/KLRK1_F12/KLRD1_SLC27A5/KLRD1_JAG2/KLRK1_TRIM29/CTSW_BMP4/APOL3_KRT13/NKG7_KRT5/KLRD1_MFAP2/KLRK1_SLC6A8/KLRD1_BMP4/KLRK1_IGF2/KLRD1_SLC6A8/KLRK1_TEAD4/KLRD1_VSNL1/CTSW_RPP25/NKG7_RPP25/APOL3_BMP4/KLRD1_KRT13/NKG7_IGF2/GZMH_IGF2/CTSW_IGF2/KLRD1_BAMBI/KLRD1_LRFN4/KLRD1_SLC1A5/APOL3_SLC27A5/GZMH_RPP25/GZMA_TRIM29/KLRB1_RPP25/APOL3_JAG2/KLRK1_NTSR1/KLRK1_KRT13	CTSW_KRT13/KLRB1_KRT13/KLRK1_KRT13/KLRD1_KRT13/KLRF1_KRT13/DUSP2_KRT13/GNLY_KRT13/SIGIRR_KRT13/ZBTB16_KRT13/NKG7_KRT13/GZMH_KRT13/RORA_KRT13/APBA2_KRT13/RUNX3_KRT13/APOL3_KRT13/GZMA_KRT13/CTSW_SLC6A8/KLRB1_SLC6A8/KLRK1_SLC6A8/KLRD1_SLC6A8/KLRF1_SLC6A8/DUSP2_SLC6A8/GNLY_SLC6A8/SIGIRR_SLC6A8/ZBTB16_SLC6A8/NKG7_SLC6A8/GZMH_SLC6A8/RORA_SLC6A8/APBA2_SLC6A8/RUNX3_SLC6A8/APOL3_SLC6A8/GZMA_SLC6A8/CTSW_KRT5/KLRB1_KRT5/KLRK1_KRT5/KLRD1_KRT5/KLRF1_KRT5/DUSP2_KRT5/GNLY_KRT5/SIGIRR_KRT5/ZBTB16_KRT5/NKG7_KRT5/GZMH_KRT5/RORA_KRT5/APBA2_KRT5/RUNX3_KRT5/APOL3_KRT5/GZMA_KRT5/CTSW_RBP1/KLRB1_RBP1/KLRK1_RBP1/KLRD1_RBP1/KLRF1_RBP1/DUSP2_RBP1/GNLY_RBP1/SIGIRR_RBP1/ZBTB16_RBP1/NKG7_RBP1/GZMH_RBP1/RORA_RBP1/APBA2_RBP1/RUNX3_RBP1/APOL3_RBP1/GZMA_RBP1/CTSW_TRIM29/KLRB1_TRIM29/KLRK1_TRIM29/KLRD1_TRIM29/KLRF1_TRIM29/DUSP2_TRIM29/GNLY_TRIM29/SIGIRR_TRIM29/ZBTB16_TRIM29/NKG7_TRIM29/GZMH_TRIM29/RORA_TRIM29/APBA2_TRIM29/RUNX3_TRIM29/APOL3_TRIM29/GZMA_TRIM29/CTSW_BMP4/KLRB1_BMP4/KLRK1_BMP4/KLRD1_BMP4/KLRF1_BMP4/DUSP2_BMP4/GNLY_BMP4/SIGIRR_BMP4/ZBTB16_BMP4/NKG7_BMP4/GZMH_BMP4/RORA_BMP4/APBA2_BMP4/RUNX3_BMP4/APOL3_BMP4/GZMA_BMP4/CTSW_EEF1A2/KLRB1_EEF1A2/KLRK1_EEF1A2/KLRD1_EEF1A2/KLRF1_EEF1A2/DUSP2_EEF1A2/GNLY_EEF1A2/SIGIRR_EEF1A2/ZBTB16_EEF1A2/NKG7_EEF1A2/GZMH_EEF1A2/RORA_EEF1A2/APBA2_EEF1A2/RUNX3_EEF1A2/APOL3_EEF1A2/GZMA_EEF1A2/CTSW_VSNL1/KLRB1_VSNL1/KLRK1_VSNL1/KLRD1_VSNL1/KLRF1_VSNL1/DUSP2_VSNL1/GNLY_VSNL1/SIGIRR_VSNL1/ZBTB16_VSNL1/NKG7_VSNL1/GZMH_VSNL1/RORA_VSNL1/APBA2_VSNL1/RUNX3_VSNL1/APOL3_VSNL1/GZMA_VSNL1/CTSW_ASPSCR1/KLRB1_ASPSCR1/KLRK1_ASPSCR1/KLRD1_ASPSCR1/KLRF1_ASPSCR1/DUSP2_ASPSCR1/GNLY_ASPSCR1/SIGIRR_ASPSCR1/ZBTB16_ASPSCR1/NKG7_ASPSCR1/GZMH_ASPSCR1/RORA_ASPSCR1/APBA2_ASPSCR1/RUNX3_ASPSCR1/APOL3_ASPSCR1/GZMA_ASPSCR1/CTSW_IGF2/KLRB1_IGF2/KLRK1_IGF2/KLRD1_IGF2/KLRF1_IGF2/DUSP2_IGF2/GNLY_IGF2/SIGIRR_IGF2/ZBTB16_IGF2/NKG7_IGF2/GZMH_IGF2/RORA_IGF2/APBA2_IGF2/RUNX3_IGF2/APOL3_IGF2/GZMA_IGF2/CTSW_MFAP2/KLRB1_MFAP2/KLRK1_MFAP2/KLRD1_MFAP2/KLRF1_MFAP2/DUSP2_MFAP2/GNLY_MFAP2/SIGIRR_MFAP2/ZBTB16_MFAP2/NKG7_MFAP2/GZMH_MFAP2/RORA_MFAP2/APBA2_MFAP2/RUNX3_MFAP2/APOL3_MFAP2/GZMA_MFAP2/CTSW_S100A2/KLRB1_S100A2/KLRK1_S100A2/KLRD1_S100A2/KLRF1_S100A2/DUSP2_S100A2/GNLY_S100A2/SIGIRR_S100A2/ZBTB16_S100A2/NKG7_S100A2/GZMH_S100A2/RORA_S100A2/APBA2_S100A2/RUNX3_S100A2/APOL3_S100A2/GZMA_S100A2/CTSW_INHBB/KLRB1_INHBB/KLRK1_INHBB/KLRD1_INHBB/KLRF1_INHBB/DUSP2_INHBB/GNLY_INHBB/SIGIRR_INHBB/ZBTB16_INHBB/NKG7_INHBB/GZMH_INHBB/RORA_INHBB/APBA2_INHBB/RUNX3_INHBB/APOL3_INHBB/GZMA_INHBB/CTSW_JAG2/KLRB1_JAG2/KLRK1_JAG2/KLRD1_JAG2/KLRF1_JAG2/DUSP2_JAG2/GNLY_JAG2/SIGIRR_JAG2/ZBTB16_JAG2/NKG7_JAG2/GZMH_JAG2/RORA_JAG2/APBA2_JAG2/RUNX3_JAG2/APOL3_JAG2/GZMA_JAG2/CTSW_BAMBI/KLRB1_BAMBI/KLRK1_BAMBI/KLRD1_BAMBI/KLRF1_BAMBI/DUSP2_BAMBI/GNLY_BAMBI/SIGIRR_BAMBI/ZBTB16_BAMBI/NKG7_BAMBI/GZMH_BAMBI/RORA_BAMBI/APBA2_BAMBI/RUNX3_BAMBI/APOL3_BAMBI/GZMA_BAMBI/CTSW_BMP7/KLRB1_BMP7/KLRK1_BMP7/KLRD1_BMP7/KLRF1_BMP7/DUSP2_BMP7/GNLY_BMP7/SIGIRR_BMP7/ZBTB16_BMP7/NKG7_BMP7/GZMH_BMP7/RORA_BMP7/APBA2_BMP7/RUNX3_BMP7/APOL3_BMP7/GZMA_BMP7/CTSW_RPP25/KLRB1_RPP25/KLRK1_RPP25/KLRD1_RPP25/KLRF1_RPP25/DUSP2_RPP25/GNLY_RPP25/SIGIRR_RPP25/ZBTB16_RPP25/NKG7_RPP25/GZMH_RPP25/RORA_RPP25/APBA2_RPP25/RUNX3_RPP25/APOL3_RPP25/GZMA_RPP25/CTSW_RHOD/KLRB1_RHOD/KLRK1_RHOD/KLRD1_RHOD/KLRF1_RHOD/DUSP2_RHOD/GNLY_RHOD/SIGIRR_RHOD/ZBTB16_RHOD/NKG7_RHOD/GZMH_RHOD/RORA_RHOD/APBA2_RHOD/RUNX3_RHOD/APOL3_RHOD/GZMA_RHOD/CTSW_DHRS2/KLRB1_DHRS2/KLRK1_DHRS2/KLRD1_DHRS2/KLRF1_DHRS2/DUSP2_DHRS2/GNLY_DHRS2/SIGIRR_DHRS2/ZBTB16_DHRS2/NKG7_DHRS2/GZMH_DHRS2/RORA_DHRS2/APBA2_DHRS2/RUNX3_DHRS2/APOL3_DHRS2/GZMA_DHRS2/CTSW_ITGB4/KLRB1_ITGB4/KLRK1_ITGB4/KLRD1_ITGB4/KLRF1_ITGB4/DUSP2_ITGB4/GNLY_ITGB4/SIGIRR_ITGB4/ZBTB16_ITGB4/NKG7_ITGB4/GZMH_ITGB4/RORA_ITGB4/APBA2_ITGB4/RUNX3_ITGB4/APOL3_ITGB4/GZMA_ITGB4/CTSW_NTSR1/KLRB1_NTSR1/KLRK1_NTSR1/KLRD1_NTSR1/KLRF1_NTSR1/DUSP2_NTSR1/GNLY_NTSR1/SIGIRR_NTSR1/ZBTB16_NTSR1/NKG7_NTSR1/GZMH_NTSR1/RORA_NTSR1/APBA2_NTSR1/RUNX3_NTSR1/APOL3_NTSR1/GZMA_NTSR1/CTSW_STRA6/KLRB1_STRA6/KLRK1_STRA6/KLRD1_STRA6/KLRF1_STRA6/DUSP2_STRA6/GNLY_STRA6/SIGIRR_STRA6/ZBTB16_STRA6/NKG7_STRA6/GZMH_STRA6/RORA_STRA6/APBA2_STRA6/RUNX3_STRA6/APOL3_STRA6/GZMA_STRA6/CTSW_SLC1A5/KLRB1_SLC1A5/KLRK1_SLC1A5/KLRD1_SLC1A5/KLRF1_SLC1A5/DUSP2_SLC1A5/GNLY_SLC1A5/SIGIRR_SLC1A5/ZBTB16_SLC1A5/NKG7_SLC1A5/GZMH_SLC1A5/RORA_SLC1A5/APBA2_SLC1A5/RUNX3_SLC1A5/APOL3_SLC1A5/GZMA_SLC1A5/CTSW_FKBP4/KLRB1_FKBP4/KLRK1_FKBP4/KLRD1_FKBP4/KLRF1_FKBP4/DUSP2_FKBP4/GNLY_FKBP4/SIGIRR_FKBP4/ZBTB16_FKBP4/NKG7_FKBP4/GZMH_FKBP4/RORA_FKBP4/APBA2_FKBP4/RUNX3_FKBP4/APOL3_FKBP4/GZMA_FKBP4/CTSW_S100A3/KLRB1_S100A3/KLRK1_S100A3/KLRD1_S100A3/KLRF1_S100A3/DUSP2_S100A3/GNLY_S100A3/SIGIRR_S100A3/ZBTB16_S100A3/NKG7_S100A3/GZMH_S100A3/RORA_S100A3/APBA2_S100A3/RUNX3_S100A3/APOL3_S100A3/GZMA_S100A3/CTSW_TEAD4/KLRB1_TEAD4/KLRK1_TEAD4/KLRD1_TEAD4/KLRF1_TEAD4/DUSP2_TEAD4/GNLY_TEAD4/SIGIRR_TEAD4/ZBTB16_TEAD4/NKG7_TEAD4/GZMH_TEAD4/RORA_TEAD4/APBA2_TEAD4/RUNX3_TEAD4/APOL3_TEAD4/GZMA_TEAD4/CTSW_KLK6/KLRB1_KLK6/KLRK1_KLK6/KLRD1_KLK6/KLRF1_KLK6/DUSP2_KLK6/GNLY_KLK6/SIGIRR_KLK6/ZBTB16_KLK6/NKG7_KLK6/GZMH_KLK6/RORA_KLK6/APBA2_KLK6/RUNX3_KLK6/APOL3_KLK6/GZMA_KLK6/CTSW_CCND1/KLRB1_CCND1/KLRK1_CCND1/KLRD1_CCND1/KLRF1_CCND1/DUSP2_CCND1/GNLY_CCND1/SIGIRR_CCND1/ZBTB16_CCND1/NKG7_CCND1/GZMH_CCND1/RORA_CCND1/APBA2_CCND1/RUNX3_CCND1/APOL3_CCND1/GZMA_CCND1/CTSW_SLC27A5/KLRB1_SLC27A5/KLRK1_SLC27A5/KLRD1_SLC27A5/KLRF1_SLC27A5/DUSP2_SLC27A5/GNLY_SLC27A5/SIGIRR_SLC27A5/ZBTB16_SLC27A5/NKG7_SLC27A5/GZMH_SLC27A5/RORA_SLC27A5/APBA2_SLC27A5/RUNX3_SLC27A5/APOL3_SLC27A5/GZMA_SLC27A5/CTSW_HOXA9/KLRB1_HOXA9/KLRK1_HOXA9/KLRD1_HOXA9/KLRF1_HOXA9/DUSP2_HOXA9/GNLY_HOXA9/SIGIRR_HOXA9/ZBTB16_HOXA9/NKG7_HOXA9/GZMH_HOXA9/RORA_HOXA9/APBA2_HOXA9/RUNX3_HOXA9/APOL3_HOXA9/GZMA_HOXA9/CTSW_F12/KLRB1_F12/KLRK1_F12/KLRD1_F12/KLRF1_F12/DUSP2_F12/GNLY_F12/SIGIRR_F12/ZBTB16_F12/NKG7_F12/GZMH_F12/RORA_F12/APBA2_F12/RUNX3_F12/APOL3_F12/GZMA_F12/CTSW_LRFN4/KLRB1_LRFN4/KLRK1_LRFN4/KLRD1_LRFN4/KLRF1_LRFN4/DUSP2_LRFN4/GNLY_LRFN4/SIGIRR_LRFN4/ZBTB16_LRFN4/NKG7_LRFN4/GZMH_LRFN4/RORA_LRFN4/APBA2_LRFN4/RUNX3_LRFN4/APOL3_LRFN4/GZMA_LRFN4
4	4	Cytotoxic_iDC	Cytotoxic	iDC	480	43	7.079	3.95251e-23	4.56515e-21	KLRD1_SLC7A8/NKG7_SLC7A8/KLRK1_SLC7A8/CTSW_SLC7A8/APOL3_SLC7A8/KLRD1_RAP1GAP/KLRK1_BLVRB/KLRK1_FABP4/KLRD1_LMAN2L/GZMH_FABP4/CTSW_FABP4/KLRD1_CTNS/GZMA_SLC7A8/KLRK1_PPARG/KLRD1_BLVRB/KLRD1_CARD9/KLRD1_GUCA1A/KLRD1_HS3ST2/KLRD1_FABP4/NKG7_F13A1/KLRK1_ABCG2/APOL3_FABP4/GZMA_FABP4/KLRD1_SLC26A6/KLRK1_CARD9/GZMH_CD1E/APOL3_CARD9/KLRD1_TACSTD2/GZMA_ABCG2/NKG7_CTNS/RORA_FABP4/KLRD1_PPARG/GNLY_FABP4/KLRD1_PREP/APOL3_F13A1/KLRD1_FZD2/GZMH_SLC7A8/APOL3_LMAN2L/KLRK1_F13A1/APOL3_CH25H/KLRK1_TACSTD2/KLRD1_ABCG2/GNLY_SLC7A8	CTSW_GUCA1A/KLRB1_GUCA1A/KLRK1_GUCA1A/KLRD1_GUCA1A/KLRF1_GUCA1A/DUSP2_GUCA1A/GNLY_GUCA1A/SIGIRR_GUCA1A/ZBTB16_GUCA1A/NKG7_GUCA1A/GZMH_GUCA1A/RORA_GUCA1A/APBA2_GUCA1A/RUNX3_GUCA1A/APOL3_GUCA1A/GZMA_GUCA1A/CTSW_CARD9/KLRB1_CARD9/KLRK1_CARD9/KLRD1_CARD9/KLRF1_CARD9/DUSP2_CARD9/GNLY_CARD9/SIGIRR_CARD9/ZBTB16_CARD9/NKG7_CARD9/GZMH_CARD9/RORA_CARD9/APBA2_CARD9/RUNX3_CARD9/APOL3_CARD9/GZMA_CARD9/CTSW_ABCG2/KLRB1_ABCG2/KLRK1_ABCG2/KLRD1_ABCG2/KLRF1_ABCG2/DUSP2_ABCG2/GNLY_ABCG2/SIGIRR_ABCG2/ZBTB16_ABCG2/NKG7_ABCG2/GZMH_ABCG2/RORA_ABCG2/APBA2_ABCG2/RUNX3_ABCG2/APOL3_ABCG2/GZMA_ABCG2/CTSW_CD1B/KLRB1_CD1B/KLRK1_CD1B/KLRD1_CD1B/KLRF1_CD1B/DUSP2_CD1B/GNLY_CD1B/SIGIRR_CD1B/ZBTB16_CD1B/NKG7_CD1B/GZMH_CD1B/RORA_CD1B/APBA2_CD1B/RUNX3_CD1B/APOL3_CD1B/GZMA_CD1B/CTSW_VASH1/KLRB1_VASH1/KLRK1_VASH1/KLRD1_VASH1/KLRF1_VASH1/DUSP2_VASH1/GNLY_VASH1/SIGIRR_VASH1/ZBTB16_VASH1/NKG7_VASH1/GZMH_VASH1/RORA_VASH1/APBA2_VASH1/RUNX3_VASH1/APOL3_VASH1/GZMA_VASH1/CTSW_F13A1/KLRB1_F13A1/KLRK1_F13A1/KLRD1_F13A1/KLRF1_F13A1/DUSP2_F13A1/GNLY_F13A1/SIGIRR_F13A1/ZBTB16_F13A1/NKG7_F13A1/GZMH_F13A1/RORA_F13A1/APBA2_F13A1/RUNX3_F13A1/APOL3_F13A1/GZMA_F13A1/CTSW_CD1E/KLRB1_CD1E/KLRK1_CD1E/KLRD1_CD1E/KLRF1_CD1E/DUSP2_CD1E/GNLY_CD1E/SIGIRR_CD1E/ZBTB16_CD1E/NKG7_CD1E/GZMH_CD1E/RORA_CD1E/APBA2_CD1E/RUNX3_CD1E/APOL3_CD1E/GZMA_CD1E/CTSW_MMP12/KLRB1_MMP12/KLRK1_MMP12/KLRD1_MMP12/KLRF1_MMP12/DUSP2_MMP12/GNLY_MMP12/SIGIRR_MMP12/ZBTB16_MMP12/NKG7_MMP12/GZMH_MMP12/RORA_MMP12/APBA2_MMP12/RUNX3_MMP12/APOL3_MMP12/GZMA_MMP12/CTSW_FABP4/KLRB1_FABP4/KLRK1_FABP4/KLRD1_FABP4/KLRF1_FABP4/DUSP2_FABP4/GNLY_FABP4/SIGIRR_FABP4/ZBTB16_FABP4/NKG7_FABP4/GZMH_FABP4/RORA_FABP4/APBA2_FABP4/RUNX3_FABP4/APOL3_FABP4/GZMA_FABP4/CTSW_CLEC10A/KLRB1_CLEC10A/KLRK1_CLEC10A/KLRD1_CLEC10A/KLRF1_CLEC10A/DUSP2_CLEC10A/GNLY_CLEC10A/SIGIRR_CLEC10A/ZBTB16_CLEC10A/NKG7_CLEC10A/GZMH_CLEC10A/RORA_CLEC10A/APBA2_CLEC10A/RUNX3_CLEC10A/APOL3_CLEC10A/GZMA_CLEC10A/CTSW_SYT17/KLRB1_SYT17/KLRK1_SYT17/KLRD1_SYT17/KLRF1_SYT17/DUSP2_SYT17/GNLY_SYT17/SIGIRR_SYT17/ZBTB16_SYT17/NKG7_SYT17/GZMH_SYT17/RORA_SYT17/APBA2_SYT17/RUNX3_SYT17/APOL3_SYT17/GZMA_SYT17/CTSW_MS4A6A/KLRB1_MS4A6A/KLRK1_MS4A6A/KLRD1_MS4A6A/KLRF1_MS4A6A/DUSP2_MS4A6A/GNLY_MS4A6A/SIGIRR_MS4A6A/ZBTB16_MS4A6A/NKG7_MS4A6A/GZMH_MS4A6A/RORA_MS4A6A/APBA2_MS4A6A/RUNX3_MS4A6A/APOL3_MS4A6A/GZMA_MS4A6A/CTSW_CTNS/KLRB1_CTNS/KLRK1_CTNS/KLRD1_CTNS/KLRF1_CTNS/DUSP2_CTNS/GNLY_CTNS/SIGIRR_CTNS/ZBTB16_CTNS/NKG7_CTNS/GZMH_CTNS/RORA_CTNS/APBA2_CTNS/RUNX3_CTNS/APOL3_CTNS/GZMA_CTNS/CTSW_LMAN2L/KLRB1_LMAN2L/KLRK1_LMAN2L/KLRD1_LMAN2L/KLRF1_LMAN2L/DUSP2_LMAN2L/GNLY_LMAN2L/SIGIRR_LMAN2L/ZBTB16_LMAN2L/NKG7_LMAN2L/GZMH_LMAN2L/RORA_LMAN2L/APBA2_LMAN2L/RUNX3_LMAN2L/APOL3_LMAN2L/GZMA_LMAN2L/CTSW_SLC26A6/KLRB1_SLC26A6/KLRK1_SLC26A6/KLRD1_SLC26A6/KLRF1_SLC26A6/DUSP2_SLC26A6/GNLY_SLC26A6/SIGIRR_SLC26A6/ZBTB16_SLC26A6/NKG7_SLC26A6/GZMH_SLC26A6/RORA_SLC26A6/APBA2_SLC26A6/RUNX3_SLC26A6/APOL3_SLC26A6/GZMA_SLC26A6/CTSW_BLVRB/KLRB1_BLVRB/KLRK1_BLVRB/KLRD1_BLVRB/KLRF1_BLVRB/DUSP2_BLVRB/GNLY_BLVRB/SIGIRR_BLVRB/ZBTB16_BLVRB/NKG7_BLVRB/GZMH_BLVRB/RORA_BLVRB/APBA2_BLVRB/RUNX3_BLVRB/APOL3_BLVRB/GZMA_BLVRB/CTSW_CD1A/KLRB1_CD1A/KLRK1_CD1A/KLRD1_CD1A/KLRF1_CD1A/DUSP2_CD1A/GNLY_CD1A/SIGIRR_CD1A/ZBTB16_CD1A/NKG7_CD1A/GZMH_CD1A/RORA_CD1A/APBA2_CD1A/RUNX3_CD1A/APOL3_CD1A/GZMA_CD1A/CTSW_PPARG/KLRB1_PPARG/KLRK1_PPARG/KLRD1_PPARG/KLRF1_PPARG/DUSP2_PPARG/GNLY_PPARG/SIGIRR_PPARG/ZBTB16_PPARG/NKG7_PPARG/GZMH_PPARG/RORA_PPARG/APBA2_PPARG/RUNX3_PPARG/APOL3_PPARG/GZMA_PPARG/CTSW_RAP1GAP/KLRB1_RAP1GAP/KLRK1_RAP1GAP/KLRD1_RAP1GAP/KLRF1_RAP1GAP/DUSP2_RAP1GAP/GNLY_RAP1GAP/SIGIRR_RAP1GAP/ZBTB16_RAP1GAP/NKG7_RAP1GAP/GZMH_RAP1GAP/RORA_RAP1GAP/APBA2_RAP1GAP/RUNX3_RAP1GAP/APOL3_RAP1GAP/GZMA_RAP1GAP/CTSW_SLC7A8/KLRB1_SLC7A8/KLRK1_SLC7A8/KLRD1_SLC7A8/KLRF1_SLC7A8/DUSP2_SLC7A8/GNLY_SLC7A8/SIGIRR_SLC7A8/ZBTB16_SLC7A8/NKG7_SLC7A8/GZMH_SLC7A8/RORA_SLC7A8/APBA2_SLC7A8/RUNX3_SLC7A8/APOL3_SLC7A8/GZMA_SLC7A8/CTSW_GSTT1/KLRB1_GSTT1/KLRK1_GSTT1/KLRD1_GSTT1/KLRF1_GSTT1/DUSP2_GSTT1/GNLY_GSTT1/SIGIRR_GSTT1/ZBTB16_GSTT1/NKG7_GSTT1/GZMH_GSTT1/RORA_GSTT1/APBA2_GSTT1/RUNX3_GSTT1/APOL3_GSTT1/GZMA_GSTT1/CTSW_FZD2/KLRB1_FZD2/KLRK1_FZD2/KLRD1_FZD2/KLRF1_FZD2/DUSP2_FZD2/GNLY_FZD2/SIGIRR_FZD2/ZBTB16_FZD2/NKG7_FZD2/GZMH_FZD2/RORA_FZD2/APBA2_FZD2/RUNX3_FZD2/APOL3_FZD2/GZMA_FZD2/CTSW_CSF1R/KLRB1_CSF1R/KLRK1_CSF1R/KLRD1_CSF1R/KLRF1_CSF1R/DUSP2_CSF1R/GNLY_CSF1R/SIGIRR_CSF1R/ZBTB16_CSF1R/NKG7_CSF1R/GZMH_CSF1R/RORA_CSF1R/APBA2_CSF1R/RUNX3_CSF1R/APOL3_CSF1R/GZMA_CSF1R/CTSW_HS3ST2/KLRB1_HS3ST2/KLRK1_HS3ST2/KLRD1_HS3ST2/KLRF1_HS3ST2/DUSP2_HS3ST2/GNLY_HS3ST2/SIGIRR_HS3ST2/ZBTB16_HS3ST2/NKG7_HS3ST2/GZMH_HS3ST2/RORA_HS3ST2/APBA2_HS3ST2/RUNX3_HS3ST2/APOL3_HS3ST2/GZMA_HS3ST2/CTSW_CH25H/KLRB1_CH25H/KLRK1_CH25H/KLRD1_CH25H/KLRF1_CH25H/DUSP2_CH25H/GNLY_CH25H/SIGIRR_CH25H/ZBTB16_CH25H/NKG7_CH25H/GZMH_CH25H/RORA_CH25H/APBA2_CH25H/RUNX3_CH25H/APOL3_CH25H/GZMA_CH25H/CTSW_PREP/KLRB1_PREP/KLRK1_PREP/KLRD1_PREP/KLRF1_PREP/DUSP2_PREP/GNLY_PREP/SIGIRR_PREP/ZBTB16_PREP/NKG7_PREP/GZMH_PREP/RORA_PREP/APBA2_PREP/RUNX3_PREP/APOL3_PREP/GZMA_PREP/CTSW_TM7SF4/KLRB1_TM7SF4/KLRK1_TM7SF4/KLRD1_TM7SF4/KLRF1_TM7SF4/DUSP2_TM7SF4/GNLY_TM7SF4/SIGIRR_TM7SF4/ZBTB16_TM7SF4/NKG7_TM7SF4/GZMH_TM7SF4/RORA_TM7SF4/APBA2_TM7SF4/RUNX3_TM7SF4/APOL3_TM7SF4/GZMA_TM7SF4/CTSW_TACSTD2/KLRB1_TACSTD2/KLRK1_TACSTD2/KLRD1_TACSTD2/KLRF1_TACSTD2/DUSP2_TACSTD2/GNLY_TACSTD2/SIGIRR_TACSTD2/ZBTB16_TACSTD2/NKG7_TACSTD2/GZMH_TACSTD2/RORA_TACSTD2/APBA2_TACSTD2/RUNX3_TACSTD2/APOL3_TACSTD2/GZMA_TACSTD2/CTSW_NUDT9/KLRB1_NUDT9/KLRK1_NUDT9/KLRD1_NUDT9/KLRF1_NUDT9/DUSP2_NUDT9/GNLY_NUDT9/SIGIRR_NUDT9/ZBTB16_NUDT9/NKG7_NUDT9/GZMH_NUDT9/RORA_NUDT9/APBA2_NUDT9/RUNX3_NUDT9/APOL3_NUDT9/GZMA_NUDT9/CTSW_CD1C/KLRB1_CD1C/KLRK1_CD1C/KLRD1_CD1C/KLRF1_CD1C/DUSP2_CD1C/GNLY_CD1C/SIGIRR_CD1C/ZBTB16_CD1C/NKG7_CD1C/GZMH_CD1C/RORA_CD1C/APBA2_CD1C/RUNX3_CD1C/APOL3_CD1C/GZMA_CD1C
5	5	Th1_Tumor	Th1	Tumor	832	52	4.939	1.5281e-20	1.41197e-18	BST2_FKBP4/CCL4_RPP25/BST2_RPP25/BST2_TEAD4/BST2_JAG2/BST2_SLC6A8/SGCB_CCND1/CCL4_FKBP4/CSF2_TEAD4/CMAH_INHBB/BST2_TRIM29/CMAH_FKBP4/CCL4_LRFN4/SGCB_TEAD4/CTLA4_EEF1A2/SYNGR3_TEAD4/BST2_SLC27A5/CMAH_RPP25/BST2_ASPSCR1/ZBTB32_RPP25/IFNG_S100A2/CD38_RPP25/CMAH_KRT13/CMAH_TRIM29/BST2_LRFN4/CMAH_SLC6A8/IFNG_RPP25/IFNG_VSNL1/ZBTB32_JAG2/CMAH_LRFN4/CMAH_JAG2/SGCB_IGF2/BST2_CCND1/APOD_IGF2/CD38_LRFN4/CD38_SLC27A5/IFNG_IGF2/SYNGR3_RPP25/IFNG_LRFN4/CTLA4_MFAP2/CD38_IGF2/BST2_IGF2/IFNG_NTSR1/IFNG_MFAP2/CCL4_SLC6A8/CSF2_FKBP4/CSF2_MFAP2/SGCB_VSNL1/CMAH_SLC1A5/IFNG_JAG2/SGCB_FKBP4/SGCB_TRIM29	LRP8_KRT13/DGKI_KRT13/IFNG_KRT13/LTA_KRT13/APBB2_KRT13/DOK5_KRT13/IL12RB2_KRT13/APOD_KRT13/ZBTB32_KRT13/DPP4_KRT13/EGFL6_KRT13/BST2_KRT13/CCL4_KRT13/DUSP5_KRT13/LRRN3_KRT13/SYNGR3_KRT13/ATP9A_KRT13/GGT1_KRT13/CMAH_KRT13/HBEGF_KRT13/SGCB_KRT13/BTG3_KRT13/CTLA4_KRT13/CD70_KRT13/CD38_KRT13/CSF2_KRT13/LRP8_SLC6A8/DGKI_SLC6A8/IFNG_SLC6A8/LTA_SLC6A8/APBB2_SLC6A8/DOK5_SLC6A8/IL12RB2_SLC6A8/APOD_SLC6A8/ZBTB32_SLC6A8/DPP4_SLC6A8/EGFL6_SLC6A8/BST2_SLC6A8/CCL4_SLC6A8/DUSP5_SLC6A8/LRRN3_SLC6A8/SYNGR3_SLC6A8/ATP9A_SLC6A8/GGT1_SLC6A8/CMAH_SLC6A8/HBEGF_SLC6A8/SGCB_SLC6A8/BTG3_SLC6A8/CTLA4_SLC6A8/CD70_SLC6A8/CD38_SLC6A8/CSF2_SLC6A8/LRP8_KRT5/DGKI_KRT5/IFNG_KRT5/LTA_KRT5/APBB2_KRT5/DOK5_KRT5/IL12RB2_KRT5/APOD_KRT5/ZBTB32_KRT5/DPP4_KRT5/EGFL6_KRT5/BST2_KRT5/CCL4_KRT5/DUSP5_KRT5/LRRN3_KRT5/SYNGR3_KRT5/ATP9A_KRT5/GGT1_KRT5/CMAH_KRT5/HBEGF_KRT5/SGCB_KRT5/BTG3_KRT5/CTLA4_KRT5/CD70_KRT5/CD38_KRT5/CSF2_KRT5/LRP8_RBP1/DGKI_RBP1/IFNG_RBP1/LTA_RBP1/APBB2_RBP1/DOK5_RBP1/IL12RB2_RBP1/APOD_RBP1/ZBTB32_RBP1/DPP4_RBP1/EGFL6_RBP1/BST2_RBP1/CCL4_RBP1/DUSP5_RBP1/LRRN3_RBP1/SYNGR3_RBP1/ATP9A_RBP1/GGT1_RBP1/CMAH_RBP1/HBEGF_RBP1/SGCB_RBP1/BTG3_RBP1/CTLA4_RBP1/CD70_RBP1/CD38_RBP1/CSF2_RBP1/LRP8_TRIM29/DGKI_TRIM29/IFNG_TRIM29/LTA_TRIM29/APBB2_TRIM29/DOK5_TRIM29/IL12RB2_TRIM29/APOD_TRIM29/ZBTB32_TRIM29/DPP4_TRIM29/EGFL6_TRIM29/BST2_TRIM29/CCL4_TRIM29/DUSP5_TRIM29/LRRN3_TRIM29/SYNGR3_TRIM29/ATP9A_TRIM29/GGT1_TRIM29/CMAH_TRIM29/HBEGF_TRIM29/SGCB_TRIM29/BTG3_TRIM29/CTLA4_TRIM29/CD70_TRIM29/CD38_TRIM29/CSF2_TRIM29/LRP8_BMP4/DGKI_BMP4/IFNG_BMP4/LTA_BMP4/APBB2_BMP4/DOK5_BMP4/IL12RB2_BMP4/APOD_BMP4/ZBTB32_BMP4/DPP4_BMP4/EGFL6_BMP4/BST2_BMP4/CCL4_BMP4/DUSP5_BMP4/LRRN3_BMP4/SYNGR3_BMP4/ATP9A_BMP4/GGT1_BMP4/CMAH_BMP4/HBEGF_BMP4/SGCB_BMP4/BTG3_BMP4/CTLA4_BMP4/CD70_BMP4/CD38_BMP4/CSF2_BMP4/LRP8_EEF1A2/DGKI_EEF1A2/IFNG_EEF1A2/LTA_EEF1A2/APBB2_EEF1A2/DOK5_EEF1A2/IL12RB2_EEF1A2/APOD_EEF1A2/ZBTB32_EEF1A2/DPP4_EEF1A2/EGFL6_EEF1A2/BST2_EEF1A2/CCL4_EEF1A2/DUSP5_EEF1A2/LRRN3_EEF1A2/SYNGR3_EEF1A2/ATP9A_EEF1A2/GGT1_EEF1A2/CMAH_EEF1A2/HBEGF_EEF1A2/SGCB_EEF1A2/BTG3_EEF1A2/CTLA4_EEF1A2/CD70_EEF1A2/CD38_EEF1A2/CSF2_EEF1A2/LRP8_VSNL1/DGKI_VSNL1/IFNG_VSNL1/LTA_VSNL1/APBB2_VSNL1/DOK5_VSNL1/IL12RB2_VSNL1/APOD_VSNL1/ZBTB32_VSNL1/DPP4_VSNL1/EGFL6_VSNL1/BST2_VSNL1/CCL4_VSNL1/DUSP5_VSNL1/LRRN3_VSNL1/SYNGR3_VSNL1/ATP9A_VSNL1/GGT1_VSNL1/CMAH_VSNL1/HBEGF_VSNL1/SGCB_VSNL1/BTG3_VSNL1/CTLA4_VSNL1/CD70_VSNL1/CD38_VSNL1/CSF2_VSNL1/LRP8_ASPSCR1/DGKI_ASPSCR1/IFNG_ASPSCR1/LTA_ASPSCR1/APBB2_ASPSCR1/DOK5_ASPSCR1/IL12RB2_ASPSCR1/APOD_ASPSCR1/ZBTB32_ASPSCR1/DPP4_ASPSCR1/EGFL6_ASPSCR1/BST2_ASPSCR1/CCL4_ASPSCR1/DUSP5_ASPSCR1/LRRN3_ASPSCR1/SYNGR3_ASPSCR1/ATP9A_ASPSCR1/GGT1_ASPSCR1/CMAH_ASPSCR1/HBEGF_ASPSCR1/SGCB_ASPSCR1/BTG3_ASPSCR1/CTLA4_ASPSCR1/CD70_ASPSCR1/CD38_ASPSCR1/CSF2_ASPSCR1/LRP8_IGF2/DGKI_IGF2/IFNG_IGF2/LTA_IGF2/APBB2_IGF2/DOK5_IGF2/IL12RB2_IGF2/APOD_IGF2/ZBTB32_IGF2/DPP4_IGF2/EGFL6_IGF2/BST2_IGF2/CCL4_IGF2/DUSP5_IGF2/LRRN3_IGF2/SYNGR3_IGF2/ATP9A_IGF2/GGT1_IGF2/CMAH_IGF2/HBEGF_IGF2/SGCB_IGF2/BTG3_IGF2/CTLA4_IGF2/CD70_IGF2/CD38_IGF2/CSF2_IGF2/LRP8_MFAP2/DGKI_MFAP2/IFNG_MFAP2/LTA_MFAP2/APBB2_MFAP2/DOK5_MFAP2/IL12RB2_MFAP2/APOD_MFAP2/ZBTB32_MFAP2/DPP4_MFAP2/EGFL6_MFAP2/BST2_MFAP2/CCL4_MFAP2/DUSP5_MFAP2/LRRN3_MFAP2/SYNGR3_MFAP2/ATP9A_MFAP2/GGT1_MFAP2/CMAH_MFAP2/HBEGF_MFAP2/SGCB_MFAP2/BTG3_MFAP2/CTLA4_MFAP2/CD70_MFAP2/CD38_MFAP2/CSF2_MFAP2/LRP8_S100A2/DGKI_S100A2/IFNG_S100A2/LTA_S100A2/APBB2_S100A2/DOK5_S100A2/IL12RB2_S100A2/APOD_S100A2/ZBTB32_S100A2/DPP4_S100A2/EGFL6_S100A2/BST2_S100A2/CCL4_S100A2/DUSP5_S100A2/LRRN3_S100A2/SYNGR3_S100A2/ATP9A_S100A2/GGT1_S100A2/CMAH_S100A2/HBEGF_S100A2/SGCB_S100A2/BTG3_S100A2/CTLA4_S100A2/CD70_S100A2/CD38_S100A2/CSF2_S100A2/LRP8_INHBB/DGKI_INHBB/IFNG_INHBB/LTA_INHBB/APBB2_INHBB/DOK5_INHBB/IL12RB2_INHBB/APOD_INHBB/ZBTB32_INHBB/DPP4_INHBB/EGFL6_INHBB/BST2_INHBB/CCL4_INHBB/DUSP5_INHBB/LRRN3_INHBB/SYNGR3_INHBB/ATP9A_INHBB/GGT1_INHBB/CMAH_INHBB/HBEGF_INHBB/SGCB_INHBB/BTG3_INHBB/CTLA4_INHBB/CD70_INHBB/CD38_INHBB/CSF2_INHBB/LRP8_JAG2/DGKI_JAG2/IFNG_JAG2/LTA_JAG2/APBB2_JAG2/DOK5_JAG2/IL12RB2_JAG2/APOD_JAG2/ZBTB32_JAG2/DPP4_JAG2/EGFL6_JAG2/BST2_JAG2/CCL4_JAG2/DUSP5_JAG2/LRRN3_JAG2/SYNGR3_JAG2/ATP9A_JAG2/GGT1_JAG2/CMAH_JAG2/HBEGF_JAG2/SGCB_JAG2/BTG3_JAG2/CTLA4_JAG2/CD70_JAG2/CD38_JAG2/CSF2_JAG2/LRP8_BAMBI/DGKI_BAMBI/IFNG_BAMBI/LTA_BAMBI/APBB2_BAMBI/DOK5_BAMBI/IL12RB2_BAMBI/APOD_BAMBI/ZBTB32_BAMBI/DPP4_BAMBI/EGFL6_BAMBI/BST2_BAMBI/CCL4_BAMBI/DUSP5_BAMBI/LRRN3_BAMBI/SYNGR3_BAMBI/ATP9A_BAMBI/GGT1_BAMBI/CMAH_BAMBI/HBEGF_BAMBI/SGCB_BAMBI/BTG3_BAMBI/CTLA4_BAMBI/CD70_BAMBI/CD38_BAMBI/CSF2_BAMBI/LRP8_BMP7/DGKI_BMP7/IFNG_BMP7/LTA_BMP7/APBB2_BMP7/DOK5_BMP7/IL12RB2_BMP7/APOD_BMP7/ZBTB32_BMP7/DPP4_BMP7/EGFL6_BMP7/BST2_BMP7/CCL4_BMP7/DUSP5_BMP7/LRRN3_BMP7/SYNGR3_BMP7/ATP9A_BMP7/GGT1_BMP7/CMAH_BMP7/HBEGF_BMP7/SGCB_BMP7/BTG3_BMP7/CTLA4_BMP7/CD70_BMP7/CD38_BMP7/CSF2_BMP7/LRP8_RPP25/DGKI_RPP25/IFNG_RPP25/LTA_RPP25/APBB2_RPP25/DOK5_RPP25/IL12RB2_RPP25/APOD_RPP25/ZBTB32_RPP25/DPP4_RPP25/EGFL6_RPP25/BST2_RPP25/CCL4_RPP25/DUSP5_RPP25/LRRN3_RPP25/SYNGR3_RPP25/ATP9A_RPP25/GGT1_RPP25/CMAH_RPP25/HBEGF_RPP25/SGCB_RPP25/BTG3_RPP25/CTLA4_RPP25/CD70_RPP25/CD38_RPP25/CSF2_RPP25/LRP8_RHOD/DGKI_RHOD/IFNG_RHOD/LTA_RHOD/APBB2_RHOD/DOK5_RHOD/IL12RB2_RHOD/APOD_RHOD/ZBTB32_RHOD/DPP4_RHOD/EGFL6_RHOD/BST2_RHOD/CCL4_RHOD/DUSP5_RHOD/LRRN3_RHOD/SYNGR3_RHOD/ATP9A_RHOD/GGT1_RHOD/CMAH_RHOD/HBEGF_RHOD/SGCB_RHOD/BTG3_RHOD/CTLA4_RHOD/CD70_RHOD/CD38_RHOD/CSF2_RHOD/LRP8_DHRS2/DGKI_DHRS2/IFNG_DHRS2/LTA_DHRS2/APBB2_DHRS2/DOK5_DHRS2/IL12RB2_DHRS2/APOD_DHRS2/ZBTB32_DHRS2/DPP4_DHRS2/EGFL6_DHRS2/BST2_DHRS2/CCL4_DHRS2/DUSP5_DHRS2/LRRN3_DHRS2/SYNGR3_DHRS2/ATP9A_DHRS2/GGT1_DHRS2/CMAH_DHRS2/HBEGF_DHRS2/SGCB_DHRS2/BTG3_DHRS2/CTLA4_DHRS2/CD70_DHRS2/CD38_DHRS2/CSF2_DHRS2/LRP8_ITGB4/DGKI_ITGB4/IFNG_ITGB4/LTA_ITGB4/APBB2_ITGB4/DOK5_ITGB4/IL12RB2_ITGB4/APOD_ITGB4/ZBTB32_ITGB4/DPP4_ITGB4/EGFL6_ITGB4/BST2_ITGB4/CCL4_ITGB4/DUSP5_ITGB4/LRRN3_ITGB4/SYNGR3_ITGB4/ATP9A_ITGB4/GGT1_ITGB4/CMAH_ITGB4/HBEGF_ITGB4/SGCB_ITGB4/BTG3_ITGB4/CTLA4_ITGB4/CD70_ITGB4/CD38_ITGB4/CSF2_ITGB4/LRP8_NTSR1/DGKI_NTSR1/IFNG_NTSR1/LTA_NTSR1/APBB2_NTSR1/DOK5_NTSR1/IL12RB2_NTSR1/APOD_NTSR1/ZBTB32_NTSR1/DPP4_NTSR1/EGFL6_NTSR1/BST2_NTSR1/CCL4_NTSR1/DUSP5_NTSR1/LRRN3_NTSR1/SYNGR3_NTSR1/ATP9A_NTSR1/GGT1_NTSR1/CMAH_NTSR1/HBEGF_NTSR1/SGCB_NTSR1/BTG3_NTSR1/CTLA4_NTSR1/CD70_NTSR1/CD38_NTSR1/CSF2_NTSR1/LRP8_STRA6/DGKI_STRA6/IFNG_STRA6/LTA_STRA6/APBB2_STRA6/DOK5_STRA6/IL12RB2_STRA6/APOD_STRA6/ZBTB32_STRA6/DPP4_STRA6/EGFL6_STRA6/BST2_STRA6/CCL4_STRA6/DUSP5_STRA6/LRRN3_STRA6/SYNGR3_STRA6/ATP9A_STRA6/GGT1_STRA6/CMAH_STRA6/HBEGF_STRA6/SGCB_STRA6/BTG3_STRA6/CTLA4_STRA6/CD70_STRA6/CD38_STRA6/CSF2_STRA6/LRP8_SLC1A5/DGKI_SLC1A5/IFNG_SLC1A5/LTA_SLC1A5/APBB2_SLC1A5/DOK5_SLC1A5/IL12RB2_SLC1A5/APOD_SLC1A5/ZBTB32_SLC1A5/DPP4_SLC1A5/EGFL6_SLC1A5/BST2_SLC1A5/CCL4_SLC1A5/DUSP5_SLC1A5/LRRN3_SLC1A5/SYNGR3_SLC1A5/ATP9A_SLC1A5/GGT1_SLC1A5/CMAH_SLC1A5/HBEGF_SLC1A5/SGCB_SLC1A5/BTG3_SLC1A5/CTLA4_SLC1A5/CD70_SLC1A5/CD38_SLC1A5/CSF2_SLC1A5/LRP8_FKBP4/DGKI_FKBP4/IFNG_FKBP4/LTA_FKBP4/APBB2_FKBP4/DOK5_FKBP4/IL12RB2_FKBP4/APOD_FKBP4/ZBTB32_FKBP4/DPP4_FKBP4/EGFL6_FKBP4/BST2_FKBP4/CCL4_FKBP4/DUSP5_FKBP4/LRRN3_FKBP4/SYNGR3_FKBP4/ATP9A_FKBP4/GGT1_FKBP4/CMAH_FKBP4/HBEGF_FKBP4/SGCB_FKBP4/BTG3_FKBP4/CTLA4_FKBP4/CD70_FKBP4/CD38_FKBP4/CSF2_FKBP4/LRP8_S100A3/DGKI_S100A3/IFNG_S100A3/LTA_S100A3/APBB2_S100A3/DOK5_S100A3/IL12RB2_S100A3/APOD_S100A3/ZBTB32_S100A3/DPP4_S100A3/EGFL6_S100A3/BST2_S100A3/CCL4_S100A3/DUSP5_S100A3/LRRN3_S100A3/SYNGR3_S100A3/ATP9A_S100A3/GGT1_S100A3/CMAH_S100A3/HBEGF_S100A3/SGCB_S100A3/BTG3_S100A3/CTLA4_S100A3/CD70_S100A3/CD38_S100A3/CSF2_S100A3/LRP8_TEAD4/DGKI_TEAD4/IFNG_TEAD4/LTA_TEAD4/APBB2_TEAD4/DOK5_TEAD4/IL12RB2_TEAD4/APOD_TEAD4/ZBTB32_TEAD4/DPP4_TEAD4/EGFL6_TEAD4/BST2_TEAD4/CCL4_TEAD4/DUSP5_TEAD4/LRRN3_TEAD4/SYNGR3_TEAD4/ATP9A_TEAD4/GGT1_TEAD4/CMAH_TEAD4/HBEGF_TEAD4/SGCB_TEAD4/BTG3_TEAD4/CTLA4_TEAD4/CD70_TEAD4/CD38_TEAD4/CSF2_TEAD4/LRP8_KLK6/DGKI_KLK6/IFNG_KLK6/LTA_KLK6/APBB2_KLK6/DOK5_KLK6/IL12RB2_KLK6/APOD_KLK6/ZBTB32_KLK6/DPP4_KLK6/EGFL6_KLK6/BST2_KLK6/CCL4_KLK6/DUSP5_KLK6/LRRN3_KLK6/SYNGR3_KLK6/ATP9A_KLK6/GGT1_KLK6/CMAH_KLK6/HBEGF_KLK6/SGCB_KLK6/BTG3_KLK6/CTLA4_KLK6/CD70_KLK6/CD38_KLK6/CSF2_KLK6/LRP8_CCND1/DGKI_CCND1/IFNG_CCND1/LTA_CCND1/APBB2_CCND1/DOK5_CCND1/IL12RB2_CCND1/APOD_CCND1/ZBTB32_CCND1/DPP4_CCND1/EGFL6_CCND1/BST2_CCND1/CCL4_CCND1/DUSP5_CCND1/LRRN3_CCND1/SYNGR3_CCND1/ATP9A_CCND1/GGT1_CCND1/CMAH_CCND1/HBEGF_CCND1/SGCB_CCND1/BTG3_CCND1/CTLA4_CCND1/CD70_CCND1/CD38_CCND1/CSF2_CCND1/LRP8_SLC27A5/DGKI_SLC27A5/IFNG_SLC27A5/LTA_SLC27A5/APBB2_SLC27A5/DOK5_SLC27A5/IL12RB2_SLC27A5/APOD_SLC27A5/ZBTB32_SLC27A5/DPP4_SLC27A5/EGFL6_SLC27A5/BST2_SLC27A5/CCL4_SLC27A5/DUSP5_SLC27A5/LRRN3_SLC27A5/SYNGR3_SLC27A5/ATP9A_SLC27A5/GGT1_SLC27A5/CMAH_SLC27A5/HBEGF_SLC27A5/SGCB_SLC27A5/BTG3_SLC27A5/CTLA4_SLC27A5/CD70_SLC27A5/CD38_SLC27A5/CSF2_SLC27A5/LRP8_HOXA9/DGKI_HOXA9/IFNG_HOXA9/LTA_HOXA9/APBB2_HOXA9/DOK5_HOXA9/IL12RB2_HOXA9/APOD_HOXA9/ZBTB32_HOXA9/DPP4_HOXA9/EGFL6_HOXA9/BST2_HOXA9/CCL4_HOXA9/DUSP5_HOXA9/LRRN3_HOXA9/SYNGR3_HOXA9/ATP9A_HOXA9/GGT1_HOXA9/CMAH_HOXA9/HBEGF_HOXA9/SGCB_HOXA9/BTG3_HOXA9/CTLA4_HOXA9/CD70_HOXA9/CD38_HOXA9/CSF2_HOXA9/LRP8_F12/DGKI_F12/IFNG_F12/LTA_F12/APBB2_F12/DOK5_F12/IL12RB2_F12/APOD_F12/ZBTB32_F12/DPP4_F12/EGFL6_F12/BST2_F12/CCL4_F12/DUSP5_F12/LRRN3_F12/SYNGR3_F12/ATP9A_F12/GGT1_F12/CMAH_F12/HBEGF_F12/SGCB_F12/BTG3_F12/CTLA4_F12/CD70_F12/CD38_F12/CSF2_F12/LRP8_LRFN4/DGKI_LRFN4/IFNG_LRFN4/LTA_LRFN4/APBB2_LRFN4/DOK5_LRFN4/IL12RB2_LRFN4/APOD_LRFN4/ZBTB32_LRFN4/DPP4_LRFN4/EGFL6_LRFN4/BST2_LRFN4/CCL4_LRFN4/DUSP5_LRFN4/LRRN3_LRFN4/SYNGR3_LRFN4/ATP9A_LRFN4/GGT1_LRFN4/CMAH_LRFN4/HBEGF_LRFN4/SGCB_LRFN4/BTG3_LRFN4/CTLA4_LRFN4/CD70_LRFN4/CD38_LRFN4/CSF2_LRFN4
6	6	Th1_iDC	Th1	iDC	780	48	4.863	8.25815e-19	6.35878e-17	BST2_SLC7A8/BST2_CTNS/BST2_FABP4/BST2_SLC26A6/IFNG_SLC7A8/CCL4_SLC7A8/BST2_BLVRB/CMAH_FABP4/IFNG_FABP4/BST2_NUDT9/CCL4_FABP4/BST2_LMAN2L/BST2_RAP1GAP/DPP4_FABP4/CD70_FABP4/IFNG_TACSTD2/DUSP5_FABP4/CD38_SLC7A8/ZBTB32_FABP4/IFNG_CTNS/CSF2_SLC7A8/CMAH_SLC26A6/BST2_TACSTD2/IFNG_FZD2/SGCB_CTNS/CMAH_LMAN2L/CD38_FABP4/BST2_CD1A/CSF2_CTNS/CMAH_GUCA1A/IFNG_ABCG2/CD38_F13A1/CMAH_CTNS/APBB2_FABP4/IFNG_CD1B/IFNG_RAP1GAP/CD38_BLVRB/CMAH_NUDT9/IFNG_VASH1/BST2_PREP/CTLA4_SLC26A6/ATP9A_FABP4/APOD_FABP4/CCL4_F13A1/SGCB_FABP4/LTA_SLC7A8/IFNG_CD1E/BST2_ABCG2	LRP8_GUCA1A/DGKI_GUCA1A/IFNG_GUCA1A/LTA_GUCA1A/APBB2_GUCA1A/DOK5_GUCA1A/IL12RB2_GUCA1A/APOD_GUCA1A/ZBTB32_GUCA1A/DPP4_GUCA1A/EGFL6_GUCA1A/BST2_GUCA1A/CCL4_GUCA1A/DUSP5_GUCA1A/LRRN3_GUCA1A/SYNGR3_GUCA1A/ATP9A_GUCA1A/GGT1_GUCA1A/CMAH_GUCA1A/HBEGF_GUCA1A/SGCB_GUCA1A/BTG3_GUCA1A/CTLA4_GUCA1A/CD70_GUCA1A/CD38_GUCA1A/CSF2_GUCA1A/LRP8_CARD9/DGKI_CARD9/IFNG_CARD9/LTA_CARD9/APBB2_CARD9/DOK5_CARD9/IL12RB2_CARD9/APOD_CARD9/ZBTB32_CARD9/DPP4_CARD9/EGFL6_CARD9/BST2_CARD9/CCL4_CARD9/DUSP5_CARD9/LRRN3_CARD9/SYNGR3_CARD9/ATP9A_CARD9/GGT1_CARD9/CMAH_CARD9/HBEGF_CARD9/SGCB_CARD9/BTG3_CARD9/CTLA4_CARD9/CD70_CARD9/CD38_CARD9/CSF2_CARD9/LRP8_ABCG2/DGKI_ABCG2/IFNG_ABCG2/LTA_ABCG2/APBB2_ABCG2/DOK5_ABCG2/IL12RB2_ABCG2/APOD_ABCG2/ZBTB32_ABCG2/DPP4_ABCG2/EGFL6_ABCG2/BST2_ABCG2/CCL4_ABCG2/DUSP5_ABCG2/LRRN3_ABCG2/SYNGR3_ABCG2/ATP9A_ABCG2/GGT1_ABCG2/CMAH_ABCG2/HBEGF_ABCG2/SGCB_ABCG2/BTG3_ABCG2/CTLA4_ABCG2/CD70_ABCG2/CD38_ABCG2/CSF2_ABCG2/LRP8_CD1B/DGKI_CD1B/IFNG_CD1B/LTA_CD1B/APBB2_CD1B/DOK5_CD1B/IL12RB2_CD1B/APOD_CD1B/ZBTB32_CD1B/DPP4_CD1B/EGFL6_CD1B/BST2_CD1B/CCL4_CD1B/DUSP5_CD1B/LRRN3_CD1B/SYNGR3_CD1B/ATP9A_CD1B/GGT1_CD1B/CMAH_CD1B/HBEGF_CD1B/SGCB_CD1B/BTG3_CD1B/CTLA4_CD1B/CD70_CD1B/CD38_CD1B/CSF2_CD1B/LRP8_VASH1/DGKI_VASH1/IFNG_VASH1/LTA_VASH1/APBB2_VASH1/DOK5_VASH1/IL12RB2_VASH1/APOD_VASH1/ZBTB32_VASH1/DPP4_VASH1/EGFL6_VASH1/BST2_VASH1/CCL4_VASH1/DUSP5_VASH1/LRRN3_VASH1/SYNGR3_VASH1/ATP9A_VASH1/GGT1_VASH1/CMAH_VASH1/HBEGF_VASH1/SGCB_VASH1/BTG3_VASH1/CTLA4_VASH1/CD70_VASH1/CD38_VASH1/CSF2_VASH1/LRP8_F13A1/DGKI_F13A1/IFNG_F13A1/LTA_F13A1/APBB2_F13A1/DOK5_F13A1/IL12RB2_F13A1/APOD_F13A1/ZBTB32_F13A1/DPP4_F13A1/EGFL6_F13A1/BST2_F13A1/CCL4_F13A1/DUSP5_F13A1/LRRN3_F13A1/SYNGR3_F13A1/ATP9A_F13A1/GGT1_F13A1/CMAH_F13A1/HBEGF_F13A1/SGCB_F13A1/BTG3_F13A1/CTLA4_F13A1/CD70_F13A1/CD38_F13A1/CSF2_F13A1/LRP8_CD1E/DGKI_CD1E/IFNG_CD1E/LTA_CD1E/APBB2_CD1E/DOK5_CD1E/IL12RB2_CD1E/APOD_CD1E/ZBTB32_CD1E/DPP4_CD1E/EGFL6_CD1E/BST2_CD1E/CCL4_CD1E/DUSP5_CD1E/LRRN3_CD1E/SYNGR3_CD1E/ATP9A_CD1E/GGT1_CD1E/CMAH_CD1E/HBEGF_CD1E/SGCB_CD1E/BTG3_CD1E/CTLA4_CD1E/CD70_CD1E/CD38_CD1E/CSF2_CD1E/LRP8_MMP12/DGKI_MMP12/IFNG_MMP12/LTA_MMP12/APBB2_MMP12/DOK5_MMP12/IL12RB2_MMP12/APOD_MMP12/ZBTB32_MMP12/DPP4_MMP12/EGFL6_MMP12/BST2_MMP12/CCL4_MMP12/DUSP5_MMP12/LRRN3_MMP12/SYNGR3_MMP12/ATP9A_MMP12/GGT1_MMP12/CMAH_MMP12/HBEGF_MMP12/SGCB_MMP12/BTG3_MMP12/CTLA4_MMP12/CD70_MMP12/CD38_MMP12/CSF2_MMP12/LRP8_FABP4/DGKI_FABP4/IFNG_FABP4/LTA_FABP4/APBB2_FABP4/DOK5_FABP4/IL12RB2_FABP4/APOD_FABP4/ZBTB32_FABP4/DPP4_FABP4/EGFL6_FABP4/BST2_FABP4/CCL4_FABP4/DUSP5_FABP4/LRRN3_FABP4/SYNGR3_FABP4/ATP9A_FABP4/GGT1_FABP4/CMAH_FABP4/HBEGF_FABP4/SGCB_FABP4/BTG3_FABP4/CTLA4_FABP4/CD70_FABP4/CD38_FABP4/CSF2_FABP4/LRP8_CLEC10A/DGKI_CLEC10A/IFNG_CLEC10A/LTA_CLEC10A/APBB2_CLEC10A/DOK5_CLEC10A/IL12RB2_CLEC10A/APOD_CLEC10A/ZBTB32_CLEC10A/DPP4_CLEC10A/EGFL6_CLEC10A/BST2_CLEC10A/CCL4_CLEC10A/DUSP5_CLEC10A/LRRN3_CLEC10A/SYNGR3_CLEC10A/ATP9A_CLEC10A/GGT1_CLEC10A/CMAH_CLEC10A/HBEGF_CLEC10A/SGCB_CLEC10A/BTG3_CLEC10A/CTLA4_CLEC10A/CD70_CLEC10A/CD38_CLEC10A/CSF2_CLEC10A/LRP8_SYT17/DGKI_SYT17/IFNG_SYT17/LTA_SYT17/APBB2_SYT17/DOK5_SYT17/IL12RB2_SYT17/APOD_SYT17/ZBTB32_SYT17/DPP4_SYT17/EGFL6_SYT17/BST2_SYT17/CCL4_SYT17/DUSP5_SYT17/LRRN3_SYT17/SYNGR3_SYT17/ATP9A_SYT17/GGT1_SYT17/CMAH_SYT17/HBEGF_SYT17/SGCB_SYT17/BTG3_SYT17/CTLA4_SYT17/CD70_SYT17/CD38_SYT17/CSF2_SYT17/LRP8_MS4A6A/DGKI_MS4A6A/IFNG_MS4A6A/LTA_MS4A6A/APBB2_MS4A6A/DOK5_MS4A6A/IL12RB2_MS4A6A/APOD_MS4A6A/ZBTB32_MS4A6A/DPP4_MS4A6A/EGFL6_MS4A6A/BST2_MS4A6A/CCL4_MS4A6A/DUSP5_MS4A6A/LRRN3_MS4A6A/SYNGR3_MS4A6A/ATP9A_MS4A6A/GGT1_MS4A6A/CMAH_MS4A6A/HBEGF_MS4A6A/SGCB_MS4A6A/BTG3_MS4A6A/CTLA4_MS4A6A/CD70_MS4A6A/CD38_MS4A6A/CSF2_MS4A6A/LRP8_CTNS/DGKI_CTNS/IFNG_CTNS/LTA_CTNS/APBB2_CTNS/DOK5_CTNS/IL12RB2_CTNS/APOD_CTNS/ZBTB32_CTNS/DPP4_CTNS/EGFL6_CTNS/BST2_CTNS/CCL4_CTNS/DUSP5_CTNS/LRRN3_CTNS/SYNGR3_CTNS/ATP9A_CTNS/GGT1_CTNS/CMAH_CTNS/HBEGF_CTNS/SGCB_CTNS/BTG3_CTNS/CTLA4_CTNS/CD70_CTNS/CD38_CTNS/CSF2_CTNS/LRP8_LMAN2L/DGKI_LMAN2L/IFNG_LMAN2L/LTA_LMAN2L/APBB2_LMAN2L/DOK5_LMAN2L/IL12RB2_LMAN2L/APOD_LMAN2L/ZBTB32_LMAN2L/DPP4_LMAN2L/EGFL6_LMAN2L/BST2_LMAN2L/CCL4_LMAN2L/DUSP5_LMAN2L/LRRN3_LMAN2L/SYNGR3_LMAN2L/ATP9A_LMAN2L/GGT1_LMAN2L/CMAH_LMAN2L/HBEGF_LMAN2L/SGCB_LMAN2L/BTG3_LMAN2L/CTLA4_LMAN2L/CD70_LMAN2L/CD38_LMAN2L/CSF2_LMAN2L/LRP8_SLC26A6/DGKI_SLC26A6/IFNG_SLC26A6/LTA_SLC26A6/APBB2_SLC26A6/DOK5_SLC26A6/IL12RB2_SLC26A6/APOD_SLC26A6/ZBTB32_SLC26A6/DPP4_SLC26A6/EGFL6_SLC26A6/BST2_SLC26A6/CCL4_SLC26A6/DUSP5_SLC26A6/LRRN3_SLC26A6/SYNGR3_SLC26A6/ATP9A_SLC26A6/GGT1_SLC26A6/CMAH_SLC26A6/HBEGF_SLC26A6/SGCB_SLC26A6/BTG3_SLC26A6/CTLA4_SLC26A6/CD70_SLC26A6/CD38_SLC26A6/CSF2_SLC26A6/LRP8_BLVRB/DGKI_BLVRB/IFNG_BLVRB/LTA_BLVRB/APBB2_BLVRB/DOK5_BLVRB/IL12RB2_BLVRB/APOD_BLVRB/ZBTB32_BLVRB/DPP4_BLVRB/EGFL6_BLVRB/BST2_BLVRB/CCL4_BLVRB/DUSP5_BLVRB/LRRN3_BLVRB/SYNGR3_BLVRB/ATP9A_BLVRB/GGT1_BLVRB/CMAH_BLVRB/HBEGF_BLVRB/SGCB_BLVRB/BTG3_BLVRB/CTLA4_BLVRB/CD70_BLVRB/CD38_BLVRB/CSF2_BLVRB/LRP8_CD1A/DGKI_CD1A/IFNG_CD1A/LTA_CD1A/APBB2_CD1A/DOK5_CD1A/IL12RB2_CD1A/APOD_CD1A/ZBTB32_CD1A/DPP4_CD1A/EGFL6_CD1A/BST2_CD1A/CCL4_CD1A/DUSP5_CD1A/LRRN3_CD1A/SYNGR3_CD1A/ATP9A_CD1A/GGT1_CD1A/CMAH_CD1A/HBEGF_CD1A/SGCB_CD1A/BTG3_CD1A/CTLA4_CD1A/CD70_CD1A/CD38_CD1A/CSF2_CD1A/LRP8_PPARG/DGKI_PPARG/IFNG_PPARG/LTA_PPARG/APBB2_PPARG/DOK5_PPARG/IL12RB2_PPARG/APOD_PPARG/ZBTB32_PPARG/DPP4_PPARG/EGFL6_PPARG/BST2_PPARG/CCL4_PPARG/DUSP5_PPARG/LRRN3_PPARG/SYNGR3_PPARG/ATP9A_PPARG/GGT1_PPARG/CMAH_PPARG/HBEGF_PPARG/SGCB_PPARG/BTG3_PPARG/CTLA4_PPARG/CD70_PPARG/CD38_PPARG/CSF2_PPARG/LRP8_RAP1GAP/DGKI_RAP1GAP/IFNG_RAP1GAP/LTA_RAP1GAP/APBB2_RAP1GAP/DOK5_RAP1GAP/IL12RB2_RAP1GAP/APOD_RAP1GAP/ZBTB32_RAP1GAP/DPP4_RAP1GAP/EGFL6_RAP1GAP/BST2_RAP1GAP/CCL4_RAP1GAP/DUSP5_RAP1GAP/LRRN3_RAP1GAP/SYNGR3_RAP1GAP/ATP9A_RAP1GAP/GGT1_RAP1GAP/CMAH_RAP1GAP/HBEGF_RAP1GAP/SGCB_RAP1GAP/BTG3_RAP1GAP/CTLA4_RAP1GAP/CD70_RAP1GAP/CD38_RAP1GAP/CSF2_RAP1GAP/LRP8_SLC7A8/DGKI_SLC7A8/IFNG_SLC7A8/LTA_SLC7A8/APBB2_SLC7A8/DOK5_SLC7A8/IL12RB2_SLC7A8/APOD_SLC7A8/ZBTB32_SLC7A8/DPP4_SLC7A8/EGFL6_SLC7A8/BST2_SLC7A8/CCL4_SLC7A8/DUSP5_SLC7A8/LRRN3_SLC7A8/SYNGR3_SLC7A8/ATP9A_SLC7A8/GGT1_SLC7A8/CMAH_SLC7A8/HBEGF_SLC7A8/SGCB_SLC7A8/BTG3_SLC7A8/CTLA4_SLC7A8/CD70_SLC7A8/CD38_SLC7A8/CSF2_SLC7A8/LRP8_GSTT1/DGKI_GSTT1/IFNG_GSTT1/LTA_GSTT1/APBB2_GSTT1/DOK5_GSTT1/IL12RB2_GSTT1/APOD_GSTT1/ZBTB32_GSTT1/DPP4_GSTT1/EGFL6_GSTT1/BST2_GSTT1/CCL4_GSTT1/DUSP5_GSTT1/LRRN3_GSTT1/SYNGR3_GSTT1/ATP9A_GSTT1/GGT1_GSTT1/CMAH_GSTT1/HBEGF_GSTT1/SGCB_GSTT1/BTG3_GSTT1/CTLA4_GSTT1/CD70_GSTT1/CD38_GSTT1/CSF2_GSTT1/LRP8_FZD2/DGKI_FZD2/IFNG_FZD2/LTA_FZD2/APBB2_FZD2/DOK5_FZD2/IL12RB2_FZD2/APOD_FZD2/ZBTB32_FZD2/DPP4_FZD2/EGFL6_FZD2/BST2_FZD2/CCL4_FZD2/DUSP5_FZD2/LRRN3_FZD2/SYNGR3_FZD2/ATP9A_FZD2/GGT1_FZD2/CMAH_FZD2/HBEGF_FZD2/SGCB_FZD2/BTG3_FZD2/CTLA4_FZD2/CD70_FZD2/CD38_FZD2/CSF2_FZD2/LRP8_CSF1R/DGKI_CSF1R/IFNG_CSF1R/LTA_CSF1R/APBB2_CSF1R/DOK5_CSF1R/IL12RB2_CSF1R/APOD_CSF1R/ZBTB32_CSF1R/DPP4_CSF1R/EGFL6_CSF1R/BST2_CSF1R/CCL4_CSF1R/DUSP5_CSF1R/LRRN3_CSF1R/SYNGR3_CSF1R/ATP9A_CSF1R/GGT1_CSF1R/CMAH_CSF1R/HBEGF_CSF1R/SGCB_CSF1R/BTG3_CSF1R/CTLA4_CSF1R/CD70_CSF1R/CD38_CSF1R/CSF2_CSF1R/LRP8_HS3ST2/DGKI_HS3ST2/IFNG_HS3ST2/LTA_HS3ST2/APBB2_HS3ST2/DOK5_HS3ST2/IL12RB2_HS3ST2/APOD_HS3ST2/ZBTB32_HS3ST2/DPP4_HS3ST2/EGFL6_HS3ST2/BST2_HS3ST2/CCL4_HS3ST2/DUSP5_HS3ST2/LRRN3_HS3ST2/SYNGR3_HS3ST2/ATP9A_HS3ST2/GGT1_HS3ST2/CMAH_HS3ST2/HBEGF_HS3ST2/SGCB_HS3ST2/BTG3_HS3ST2/CTLA4_HS3ST2/CD70_HS3ST2/CD38_HS3ST2/CSF2_HS3ST2/LRP8_CH25H/DGKI_CH25H/IFNG_CH25H/LTA_CH25H/APBB2_CH25H/DOK5_CH25H/IL12RB2_CH25H/APOD_CH25H/ZBTB32_CH25H/DPP4_CH25H/EGFL6_CH25H/BST2_CH25H/CCL4_CH25H/DUSP5_CH25H/LRRN3_CH25H/SYNGR3_CH25H/ATP9A_CH25H/GGT1_CH25H/CMAH_CH25H/HBEGF_CH25H/SGCB_CH25H/BTG3_CH25H/CTLA4_CH25H/CD70_CH25H/CD38_CH25H/CSF2_CH25H/LRP8_PREP/DGKI_PREP/IFNG_PREP/LTA_PREP/APBB2_PREP/DOK5_PREP/IL12RB2_PREP/APOD_PREP/ZBTB32_PREP/DPP4_PREP/EGFL6_PREP/BST2_PREP/CCL4_PREP/DUSP5_PREP/LRRN3_PREP/SYNGR3_PREP/ATP9A_PREP/GGT1_PREP/CMAH_PREP/HBEGF_PREP/SGCB_PREP/BTG3_PREP/CTLA4_PREP/CD70_PREP/CD38_PREP/CSF2_PREP/LRP8_TM7SF4/DGKI_TM7SF4/IFNG_TM7SF4/LTA_TM7SF4/APBB2_TM7SF4/DOK5_TM7SF4/IL12RB2_TM7SF4/APOD_TM7SF4/ZBTB32_TM7SF4/DPP4_TM7SF4/EGFL6_TM7SF4/BST2_TM7SF4/CCL4_TM7SF4/DUSP5_TM7SF4/LRRN3_TM7SF4/SYNGR3_TM7SF4/ATP9A_TM7SF4/GGT1_TM7SF4/CMAH_TM7SF4/HBEGF_TM7SF4/SGCB_TM7SF4/BTG3_TM7SF4/CTLA4_TM7SF4/CD70_TM7SF4/CD38_TM7SF4/CSF2_TM7SF4/LRP8_TACSTD2/DGKI_TACSTD2/IFNG_TACSTD2/LTA_TACSTD2/APBB2_TACSTD2/DOK5_TACSTD2/IL12RB2_TACSTD2/APOD_TACSTD2/ZBTB32_TACSTD2/DPP4_TACSTD2/EGFL6_TACSTD2/BST2_TACSTD2/CCL4_TACSTD2/DUSP5_TACSTD2/LRRN3_TACSTD2/SYNGR3_TACSTD2/ATP9A_TACSTD2/GGT1_TACSTD2/CMAH_TACSTD2/HBEGF_TACSTD2/SGCB_TACSTD2/BTG3_TACSTD2/CTLA4_TACSTD2/CD70_TACSTD2/CD38_TACSTD2/CSF2_TACSTD2/LRP8_NUDT9/DGKI_NUDT9/IFNG_NUDT9/LTA_NUDT9/APBB2_NUDT9/DOK5_NUDT9/IL12RB2_NUDT9/APOD_NUDT9/ZBTB32_NUDT9/DPP4_NUDT9/EGFL6_NUDT9/BST2_NUDT9/CCL4_NUDT9/DUSP5_NUDT9/LRRN3_NUDT9/SYNGR3_NUDT9/ATP9A_NUDT9/GGT1_NUDT9/CMAH_NUDT9/HBEGF_NUDT9/SGCB_NUDT9/BTG3_NUDT9/CTLA4_NUDT9/CD70_NUDT9/CD38_NUDT9/CSF2_NUDT9/LRP8_CD1C/DGKI_CD1C/IFNG_CD1C/LTA_CD1C/APBB2_CD1C/DOK5_CD1C/IL12RB2_CD1C/APOD_CD1C/ZBTB32_CD1C/DPP4_CD1C/EGFL6_CD1C/BST2_CD1C/CCL4_CD1C/DUSP5_CD1C/LRRN3_CD1C/SYNGR3_CD1C/ATP9A_CD1C/GGT1_CD1C/CMAH_CD1C/HBEGF_CD1C/SGCB_CD1C/BTG3_CD1C/CTLA4_CD1C/CD70_CD1C/CD38_CD1C/CSF2_CD1C
7	7	Cytotoxic_CD8 T	Cytotoxic	CD8 T	559	40	5.655	3.7261e-18	2.45923e-16	KLRD1_DNAJB1/KLRD1_ZNF22/GNLY_TMC6/GZMA_TMC6/KLRD1_ZNF609/KLRK1_GADD45A/KLRK1_TMC6/KLRK1_TBCC/KLRD1_VAMP2/KLRD1_C19orf6/KLRK1_DNAJB1/KLRD1_PRR5/KLRD1_ZNF91/KLRD1_AES/APOL3_DNAJB1/KLRD1_C12orf47/KLRK1_LIME1/NKG7_TMC6/KLRK1_ZFP36L2/KLRD1_TSC22D3/KLRD1_SFRS7/APOL3_VAMP2/KLRD1_ABT1/APOL3_ZFP36L2/KLRK1_ZNF22/KLRK1_THUMPD1/KLRD1_TMC6/KLRK1_MYST3/GZMA_VAMP2/KLRD1_APBA2/GZMH_TMC6/KLRK1_SFRS7/APOL3_MYST3/KLRD1_SF1/KLRK1_ABT1/KLRK1_LEPROTL1/APOL3_ZNF609/GZMA_LIME1/CTSW_TMC6/KLRD1_ZFP36L2	CTSW_SF1/KLRB1_SF1/KLRK1_SF1/KLRD1_SF1/KLRF1_SF1/DUSP2_SF1/GNLY_SF1/SIGIRR_SF1/ZBTB16_SF1/NKG7_SF1/GZMH_SF1/RORA_SF1/APBA2_SF1/RUNX3_SF1/APOL3_SF1/GZMA_SF1/CTSW_ARHGAP8/KLRB1_ARHGAP8/KLRK1_ARHGAP8/KLRD1_ARHGAP8/KLRF1_ARHGAP8/DUSP2_ARHGAP8/GNLY_ARHGAP8/SIGIRR_ARHGAP8/ZBTB16_ARHGAP8/NKG7_ARHGAP8/GZMH_ARHGAP8/RORA_ARHGAP8/APBA2_ARHGAP8/RUNX3_ARHGAP8/APOL3_ARHGAP8/GZMA_ARHGAP8/CTSW_GZMM/KLRB1_GZMM/KLRK1_GZMM/KLRD1_GZMM/KLRF1_GZMM/DUSP2_GZMM/GNLY_GZMM/SIGIRR_GZMM/ZBTB16_GZMM/NKG7_GZMM/GZMH_GZMM/RORA_GZMM/APBA2_GZMM/RUNX3_GZMM/APOL3_GZMM/GZMA_GZMM/CTSW_DNAJB1/KLRB1_DNAJB1/KLRK1_DNAJB1/KLRD1_DNAJB1/KLRF1_DNAJB1/DUSP2_DNAJB1/GNLY_DNAJB1/SIGIRR_DNAJB1/ZBTB16_DNAJB1/NKG7_DNAJB1/GZMH_DNAJB1/RORA_DNAJB1/APBA2_DNAJB1/RUNX3_DNAJB1/APOL3_DNAJB1/GZMA_DNAJB1/CTSW_CD8B/KLRB1_CD8B/KLRK1_CD8B/KLRD1_CD8B/KLRF1_CD8B/DUSP2_CD8B/GNLY_CD8B/SIGIRR_CD8B/ZBTB16_CD8B/NKG7_CD8B/GZMH_CD8B/RORA_CD8B/APBA2_CD8B/RUNX3_CD8B/APOL3_CD8B/GZMA_CD8B/CTSW_CD8A/KLRB1_CD8A/KLRK1_CD8A/KLRD1_CD8A/KLRF1_CD8A/DUSP2_CD8A/GNLY_CD8A/SIGIRR_CD8A/ZBTB16_CD8A/NKG7_CD8A/GZMH_CD8A/RORA_CD8A/APBA2_CD8A/RUNX3_CD8A/APOL3_CD8A/GZMA_CD8A/CTSW_PRR5/KLRB1_PRR5/KLRK1_PRR5/KLRD1_PRR5/KLRF1_PRR5/DUSP2_PRR5/GNLY_PRR5/SIGIRR_PRR5/ZBTB16_PRR5/NKG7_PRR5/GZMH_PRR5/RORA_PRR5/APBA2_PRR5/RUNX3_PRR5/APOL3_PRR5/GZMA_PRR5/CTSW_LIME1/KLRB1_LIME1/KLRK1_LIME1/KLRD1_LIME1/KLRF1_LIME1/DUSP2_LIME1/GNLY_LIME1/SIGIRR_LIME1/ZBTB16_LIME1/NKG7_LIME1/GZMH_LIME1/RORA_LIME1/APBA2_LIME1/RUNX3_LIME1/APOL3_LIME1/GZMA_LIME1/CTSW_C12orf47/KLRB1_C12orf47/KLRK1_C12orf47/KLRD1_C12orf47/KLRF1_C12orf47/DUSP2_C12orf47/GNLY_C12orf47/SIGIRR_C12orf47/ZBTB16_C12orf47/NKG7_C12orf47/GZMH_C12orf47/RORA_C12orf47/APBA2_C12orf47/RUNX3_C12orf47/APOL3_C12orf47/GZMA_C12orf47/CTSW_THUMPD1/KLRB1_THUMPD1/KLRK1_THUMPD1/KLRD1_THUMPD1/KLRF1_THUMPD1/DUSP2_THUMPD1/GNLY_THUMPD1/SIGIRR_THUMPD1/ZBTB16_THUMPD1/NKG7_THUMPD1/GZMH_THUMPD1/RORA_THUMPD1/APBA2_THUMPD1/RUNX3_THUMPD1/APOL3_THUMPD1/GZMA_THUMPD1/CTSW_VAMP2/KLRB1_VAMP2/KLRK1_VAMP2/KLRD1_VAMP2/KLRF1_VAMP2/DUSP2_VAMP2/GNLY_VAMP2/SIGIRR_VAMP2/ZBTB16_VAMP2/NKG7_VAMP2/GZMH_VAMP2/RORA_VAMP2/APBA2_VAMP2/RUNX3_VAMP2/APOL3_VAMP2/GZMA_VAMP2/CTSW_SLC16A7/KLRB1_SLC16A7/KLRK1_SLC16A7/KLRD1_SLC16A7/KLRF1_SLC16A7/DUSP2_SLC16A7/GNLY_SLC16A7/SIGIRR_SLC16A7/ZBTB16_SLC16A7/NKG7_SLC16A7/GZMH_SLC16A7/RORA_SLC16A7/APBA2_SLC16A7/RUNX3_SLC16A7/APOL3_SLC16A7/GZMA_SLC16A7/CTSW_SFRS7/KLRB1_SFRS7/KLRK1_SFRS7/KLRD1_SFRS7/KLRF1_SFRS7/DUSP2_SFRS7/GNLY_SFRS7/SIGIRR_SFRS7/ZBTB16_SFRS7/NKG7_SFRS7/GZMH_SFRS7/RORA_SFRS7/APBA2_SFRS7/RUNX3_SFRS7/APOL3_SFRS7/GZMA_SFRS7/CTSW_APBA2/KLRB1_APBA2/KLRK1_APBA2/KLRD1_APBA2/KLRF1_APBA2/DUSP2_APBA2/GNLY_APBA2/SIGIRR_APBA2/ZBTB16_APBA2/NKG7_APBA2/GZMH_APBA2/RORA_APBA2/RUNX3_APBA2/APOL3_APBA2/GZMA_APBA2/CTSW_LEPROTL1/KLRB1_LEPROTL1/KLRK1_LEPROTL1/KLRD1_LEPROTL1/KLRF1_LEPROTL1/DUSP2_LEPROTL1/GNLY_LEPROTL1/SIGIRR_LEPROTL1/ZBTB16_LEPROTL1/NKG7_LEPROTL1/GZMH_LEPROTL1/RORA_LEPROTL1/APBA2_LEPROTL1/RUNX3_LEPROTL1/APOL3_LEPROTL1/GZMA_LEPROTL1/CTSW_ZFP36L2/KLRB1_ZFP36L2/KLRK1_ZFP36L2/KLRD1_ZFP36L2/KLRF1_ZFP36L2/DUSP2_ZFP36L2/GNLY_ZFP36L2/SIGIRR_ZFP36L2/ZBTB16_ZFP36L2/NKG7_ZFP36L2/GZMH_ZFP36L2/RORA_ZFP36L2/APBA2_ZFP36L2/RUNX3_ZFP36L2/APOL3_ZFP36L2/GZMA_ZFP36L2/CTSW_GADD45A/KLRB1_GADD45A/KLRK1_GADD45A/KLRD1_GADD45A/KLRF1_GADD45A/DUSP2_GADD45A/GNLY_GADD45A/SIGIRR_GADD45A/ZBTB16_GADD45A/NKG7_GADD45A/GZMH_GADD45A/RORA_GADD45A/APBA2_GADD45A/RUNX3_GADD45A/APOL3_GADD45A/GZMA_GADD45A/CTSW_MYST3/KLRB1_MYST3/KLRK1_MYST3/KLRD1_MYST3/KLRF1_MYST3/DUSP2_MYST3/GNLY_MYST3/SIGIRR_MYST3/ZBTB16_MYST3/NKG7_MYST3/GZMH_MYST3/RORA_MYST3/APBA2_MYST3/RUNX3_MYST3/APOL3_MYST3/GZMA_MYST3/CTSW_ZEB1/KLRB1_ZEB1/KLRK1_ZEB1/KLRD1_ZEB1/KLRF1_ZEB1/DUSP2_ZEB1/GNLY_ZEB1/SIGIRR_ZEB1/ZBTB16_ZEB1/NKG7_ZEB1/GZMH_ZEB1/RORA_ZEB1/APBA2_ZEB1/RUNX3_ZEB1/APOL3_ZEB1/GZMA_ZEB1/CTSW_ZNF609/KLRB1_ZNF609/KLRK1_ZNF609/KLRD1_ZNF609/KLRF1_ZNF609/DUSP2_ZNF609/GNLY_ZNF609/SIGIRR_ZNF609/ZBTB16_ZNF609/NKG7_ZNF609/GZMH_ZNF609/RORA_ZNF609/APBA2_ZNF609/RUNX3_ZNF609/APOL3_ZNF609/GZMA_ZNF609/CTSW_CAMLG/KLRB1_CAMLG/KLRK1_CAMLG/KLRD1_CAMLG/KLRF1_CAMLG/DUSP2_CAMLG/GNLY_CAMLG/SIGIRR_CAMLG/ZBTB16_CAMLG/NKG7_CAMLG/GZMH_CAMLG/RORA_CAMLG/APBA2_CAMLG/RUNX3_CAMLG/APOL3_CAMLG/GZMA_CAMLG/CTSW_PPP1R2/KLRB1_PPP1R2/KLRK1_PPP1R2/KLRD1_PPP1R2/KLRF1_PPP1R2/DUSP2_PPP1R2/GNLY_PPP1R2/SIGIRR_PPP1R2/ZBTB16_PPP1R2/NKG7_PPP1R2/GZMH_PPP1R2/RORA_PPP1R2/APBA2_PPP1R2/RUNX3_PPP1R2/APOL3_PPP1R2/GZMA_PPP1R2/CTSW_AES/KLRB1_AES/KLRK1_AES/KLRD1_AES/KLRF1_AES/DUSP2_AES/GNLY_AES/SIGIRR_AES/ZBTB16_AES/NKG7_AES/GZMH_AES/RORA_AES/APBA2_AES/RUNX3_AES/APOL3_AES/GZMA_AES/CTSW_ZNF91/KLRB1_ZNF91/KLRK1_ZNF91/KLRD1_ZNF91/KLRF1_ZNF91/DUSP2_ZNF91/GNLY_ZNF91/SIGIRR_ZNF91/ZBTB16_ZNF91/NKG7_ZNF91/GZMH_ZNF91/RORA_ZNF91/APBA2_ZNF91/RUNX3_ZNF91/APOL3_ZNF91/GZMA_ZNF91/CTSW_ZNF22/KLRB1_ZNF22/KLRK1_ZNF22/KLRD1_ZNF22/KLRF1_ZNF22/DUSP2_ZNF22/GNLY_ZNF22/SIGIRR_ZNF22/ZBTB16_ZNF22/NKG7_ZNF22/GZMH_ZNF22/RORA_ZNF22/APBA2_ZNF22/RUNX3_ZNF22/APOL3_ZNF22/GZMA_ZNF22/CTSW_TMC6/KLRB1_TMC6/KLRK1_TMC6/KLRD1_TMC6/KLRF1_TMC6/DUSP2_TMC6/GNLY_TMC6/SIGIRR_TMC6/ZBTB16_TMC6/NKG7_TMC6/GZMH_TMC6/RORA_TMC6/APBA2_TMC6/RUNX3_TMC6/APOL3_TMC6/GZMA_TMC6/CTSW_FLT3LG/KLRB1_FLT3LG/KLRK1_FLT3LG/KLRD1_FLT3LG/KLRF1_FLT3LG/DUSP2_FLT3LG/GNLY_FLT3LG/SIGIRR_FLT3LG/ZBTB16_FLT3LG/NKG7_FLT3LG/GZMH_FLT3LG/RORA_FLT3LG/APBA2_FLT3LG/RUNX3_FLT3LG/APOL3_FLT3LG/GZMA_FLT3LG/CTSW_CDKN2AIP/KLRB1_CDKN2AIP/KLRK1_CDKN2AIP/KLRD1_CDKN2AIP/KLRF1_CDKN2AIP/DUSP2_CDKN2AIP/GNLY_CDKN2AIP/SIGIRR_CDKN2AIP/ZBTB16_CDKN2AIP/NKG7_CDKN2AIP/GZMH_CDKN2AIP/RORA_CDKN2AIP/APBA2_CDKN2AIP/RUNX3_CDKN2AIP/APOL3_CDKN2AIP/GZMA_CDKN2AIP/CTSW_TSC22D3/KLRB1_TSC22D3/KLRK1_TSC22D3/KLRD1_TSC22D3/KLRF1_TSC22D3/DUSP2_TSC22D3/GNLY_TSC22D3/SIGIRR_TSC22D3/ZBTB16_TSC22D3/NKG7_TSC22D3/GZMH_TSC22D3/RORA_TSC22D3/APBA2_TSC22D3/RUNX3_TSC22D3/APOL3_TSC22D3/GZMA_TSC22D3/CTSW_TBCC/KLRB1_TBCC/KLRK1_TBCC/KLRD1_TBCC/KLRF1_TBCC/DUSP2_TBCC/GNLY_TBCC/SIGIRR_TBCC/ZBTB16_TBCC/NKG7_TBCC/GZMH_TBCC/RORA_TBCC/APBA2_TBCC/RUNX3_TBCC/APOL3_TBCC/GZMA_TBCC/CTSW_RBM3/KLRB1_RBM3/KLRK1_RBM3/KLRD1_RBM3/KLRF1_RBM3/DUSP2_RBM3/GNLY_RBM3/SIGIRR_RBM3/ZBTB16_RBM3/NKG7_RBM3/GZMH_RBM3/RORA_RBM3/APBA2_RBM3/RUNX3_RBM3/APOL3_RBM3/GZMA_RBM3/CTSW_ABT1/KLRB1_ABT1/KLRK1_ABT1/KLRD1_ABT1/KLRF1_ABT1/DUSP2_ABT1/GNLY_ABT1/SIGIRR_ABT1/ZBTB16_ABT1/NKG7_ABT1/GZMH_ABT1/RORA_ABT1/APBA2_ABT1/RUNX3_ABT1/APOL3_ABT1/GZMA_ABT1/CTSW_C19orf6/KLRB1_C19orf6/KLRK1_C19orf6/KLRD1_C19orf6/KLRF1_C19orf6/DUSP2_C19orf6/GNLY_C19orf6/SIGIRR_C19orf6/ZBTB16_C19orf6/NKG7_C19orf6/GZMH_C19orf6/RORA_C19orf6/APBA2_C19orf6/RUNX3_C19orf6/APOL3_C19orf6/GZMA_C19orf6/CTSW_PRF1/KLRB1_PRF1/KLRK1_PRF1/KLRD1_PRF1/KLRF1_PRF1/DUSP2_PRF1/GNLY_PRF1/SIGIRR_PRF1/ZBTB16_PRF1/NKG7_PRF1/GZMH_PRF1/RORA_PRF1/APBA2_PRF1/RUNX3_PRF1/APOL3_PRF1/GZMA_PRF1/CTSW_KLF9/KLRB1_KLF9/KLRK1_KLF9/KLRD1_KLF9/KLRF1_KLF9/DUSP2_KLF9/GNLY_KLF9/SIGIRR_KLF9/ZBTB16_KLF9/NKG7_KLF9/GZMH_KLF9/RORA_KLF9/APBA2_KLF9/RUNX3_KLF9/APOL3_KLF9/GZMA_KLF9
8	8	Th1_Mast	Th1	Mast	650	42	5.106	2.14423e-17	1.23829e-15	BST2_MLPH/CCL4_CALB2/CTLA4_GATA2/SGCB_PPM1H/BST2_PRG2/IFNG_CALB2/BST2_MPO/CMAH_TAL1/CCL4_MPO/IFNG_GATA2/IFNG_KIT/BST2_TAL1/BST2_SLC18A2/CMAH_SIGLEC6/EGFL6_PRG2/CD38_PPM1H/CSF2_PPM1H/CMAH_LOC339524/IFNG_PPM1H/CD38_MPO/CMAH_ADCYAP1/BST2_SIGLEC6/CD38_TAL1/BST2_PPM1H/CMAH_GATA2/CD38_CALB2/IFNG_MLPH/IFNG_PRG2/CTLA4_KIT/IFNG_MPO/ZBTB32_PRG2/CCL4_PPM1H/ZBTB32_SLC18A2/ZBTB32_PPM1H/SYNGR3_KIT/SGCB_SLC18A2/CD38_ADCYAP1/IFNG_TAL1/IFNG_SLC24A3/BST2_ADCYAP1/IFNG_LOC339524/APOD_ADCYAP1	LRP8_MLPH/DGKI_MLPH/IFNG_MLPH/LTA_MLPH/APBB2_MLPH/DOK5_MLPH/IL12RB2_MLPH/APOD_MLPH/ZBTB32_MLPH/DPP4_MLPH/EGFL6_MLPH/BST2_MLPH/CCL4_MLPH/DUSP5_MLPH/LRRN3_MLPH/SYNGR3_MLPH/ATP9A_MLPH/GGT1_MLPH/CMAH_MLPH/HBEGF_MLPH/SGCB_MLPH/BTG3_MLPH/CTLA4_MLPH/CD70_MLPH/CD38_MLPH/CSF2_MLPH/LRP8_ADCYAP1/DGKI_ADCYAP1/IFNG_ADCYAP1/LTA_ADCYAP1/APBB2_ADCYAP1/DOK5_ADCYAP1/IL12RB2_ADCYAP1/APOD_ADCYAP1/ZBTB32_ADCYAP1/DPP4_ADCYAP1/EGFL6_ADCYAP1/BST2_ADCYAP1/CCL4_ADCYAP1/DUSP5_ADCYAP1/LRRN3_ADCYAP1/SYNGR3_ADCYAP1/ATP9A_ADCYAP1/GGT1_ADCYAP1/CMAH_ADCYAP1/HBEGF_ADCYAP1/SGCB_ADCYAP1/BTG3_ADCYAP1/CTLA4_ADCYAP1/CD70_ADCYAP1/CD38_ADCYAP1/CSF2_ADCYAP1/LRP8_SLC24A3/DGKI_SLC24A3/IFNG_SLC24A3/LTA_SLC24A3/APBB2_SLC24A3/DOK5_SLC24A3/IL12RB2_SLC24A3/APOD_SLC24A3/ZBTB32_SLC24A3/DPP4_SLC24A3/EGFL6_SLC24A3/BST2_SLC24A3/CCL4_SLC24A3/DUSP5_SLC24A3/LRRN3_SLC24A3/SYNGR3_SLC24A3/ATP9A_SLC24A3/GGT1_SLC24A3/CMAH_SLC24A3/HBEGF_SLC24A3/SGCB_SLC24A3/BTG3_SLC24A3/CTLA4_SLC24A3/CD70_SLC24A3/CD38_SLC24A3/CSF2_SLC24A3/LRP8_CALB2/DGKI_CALB2/IFNG_CALB2/LTA_CALB2/APBB2_CALB2/DOK5_CALB2/IL12RB2_CALB2/APOD_CALB2/ZBTB32_CALB2/DPP4_CALB2/EGFL6_CALB2/BST2_CALB2/CCL4_CALB2/DUSP5_CALB2/LRRN3_CALB2/SYNGR3_CALB2/ATP9A_CALB2/GGT1_CALB2/CMAH_CALB2/HBEGF_CALB2/SGCB_CALB2/BTG3_CALB2/CTLA4_CALB2/CD70_CALB2/CD38_CALB2/CSF2_CALB2/LRP8_PRG2/DGKI_PRG2/IFNG_PRG2/LTA_PRG2/APBB2_PRG2/DOK5_PRG2/IL12RB2_PRG2/APOD_PRG2/ZBTB32_PRG2/DPP4_PRG2/EGFL6_PRG2/BST2_PRG2/CCL4_PRG2/DUSP5_PRG2/LRRN3_PRG2/SYNGR3_PRG2/ATP9A_PRG2/GGT1_PRG2/CMAH_PRG2/HBEGF_PRG2/SGCB_PRG2/BTG3_PRG2/CTLA4_PRG2/CD70_PRG2/CD38_PRG2/CSF2_PRG2/LRP8_CTSG/DGKI_CTSG/IFNG_CTSG/LTA_CTSG/APBB2_CTSG/DOK5_CTSG/IL12RB2_CTSG/APOD_CTSG/ZBTB32_CTSG/DPP4_CTSG/EGFL6_CTSG/BST2_CTSG/CCL4_CTSG/DUSP5_CTSG/LRRN3_CTSG/SYNGR3_CTSG/ATP9A_CTSG/GGT1_CTSG/CMAH_CTSG/HBEGF_CTSG/SGCB_CTSG/BTG3_CTSG/CTLA4_CTSG/CD70_CTSG/CD38_CTSG/CSF2_CTSG/LRP8_TPSAB1/DGKI_TPSAB1/IFNG_TPSAB1/LTA_TPSAB1/APBB2_TPSAB1/DOK5_TPSAB1/IL12RB2_TPSAB1/APOD_TPSAB1/ZBTB32_TPSAB1/DPP4_TPSAB1/EGFL6_TPSAB1/BST2_TPSAB1/CCL4_TPSAB1/DUSP5_TPSAB1/LRRN3_TPSAB1/SYNGR3_TPSAB1/ATP9A_TPSAB1/GGT1_TPSAB1/CMAH_TPSAB1/HBEGF_TPSAB1/SGCB_TPSAB1/BTG3_TPSAB1/CTLA4_TPSAB1/CD70_TPSAB1/CD38_TPSAB1/CSF2_TPSAB1/LRP8_SLC18A2/DGKI_SLC18A2/IFNG_SLC18A2/LTA_SLC18A2/APBB2_SLC18A2/DOK5_SLC18A2/IL12RB2_SLC18A2/APOD_SLC18A2/ZBTB32_SLC18A2/DPP4_SLC18A2/EGFL6_SLC18A2/BST2_SLC18A2/CCL4_SLC18A2/DUSP5_SLC18A2/LRRN3_SLC18A2/SYNGR3_SLC18A2/ATP9A_SLC18A2/GGT1_SLC18A2/CMAH_SLC18A2/HBEGF_SLC18A2/SGCB_SLC18A2/BTG3_SLC18A2/CTLA4_SLC18A2/CD70_SLC18A2/CD38_SLC18A2/CSF2_SLC18A2/LRP8_MS4A2/DGKI_MS4A2/IFNG_MS4A2/LTA_MS4A2/APBB2_MS4A2/DOK5_MS4A2/IL12RB2_MS4A2/APOD_MS4A2/ZBTB32_MS4A2/DPP4_MS4A2/EGFL6_MS4A2/BST2_MS4A2/CCL4_MS4A2/DUSP5_MS4A2/LRRN3_MS4A2/SYNGR3_MS4A2/ATP9A_MS4A2/GGT1_MS4A2/CMAH_MS4A2/HBEGF_MS4A2/SGCB_MS4A2/BTG3_MS4A2/CTLA4_MS4A2/CD70_MS4A2/CD38_MS4A2/CSF2_MS4A2/LRP8_CPA3/DGKI_CPA3/IFNG_CPA3/LTA_CPA3/APBB2_CPA3/DOK5_CPA3/IL12RB2_CPA3/APOD_CPA3/ZBTB32_CPA3/DPP4_CPA3/EGFL6_CPA3/BST2_CPA3/CCL4_CPA3/DUSP5_CPA3/LRRN3_CPA3/SYNGR3_CPA3/ATP9A_CPA3/GGT1_CPA3/CMAH_CPA3/HBEGF_CPA3/SGCB_CPA3/BTG3_CPA3/CTLA4_CPA3/CD70_CPA3/CD38_CPA3/CSF2_CPA3/LRP8_TPSB2/DGKI_TPSB2/IFNG_TPSB2/LTA_TPSB2/APBB2_TPSB2/DOK5_TPSB2/IL12RB2_TPSB2/APOD_TPSB2/ZBTB32_TPSB2/DPP4_TPSB2/EGFL6_TPSB2/BST2_TPSB2/CCL4_TPSB2/DUSP5_TPSB2/LRRN3_TPSB2/SYNGR3_TPSB2/ATP9A_TPSB2/GGT1_TPSB2/CMAH_TPSB2/HBEGF_TPSB2/SGCB_TPSB2/BTG3_TPSB2/CTLA4_TPSB2/CD70_TPSB2/CD38_TPSB2/CSF2_TPSB2/LRP8_GATA2/DGKI_GATA2/IFNG_GATA2/LTA_GATA2/APBB2_GATA2/DOK5_GATA2/IL12RB2_GATA2/APOD_GATA2/ZBTB32_GATA2/DPP4_GATA2/EGFL6_GATA2/BST2_GATA2/CCL4_GATA2/DUSP5_GATA2/LRRN3_GATA2/SYNGR3_GATA2/ATP9A_GATA2/GGT1_GATA2/CMAH_GATA2/HBEGF_GATA2/SGCB_GATA2/BTG3_GATA2/CTLA4_GATA2/CD70_GATA2/CD38_GATA2/CSF2_GATA2/LRP8_HDC/DGKI_HDC/IFNG_HDC/LTA_HDC/APBB2_HDC/DOK5_HDC/IL12RB2_HDC/APOD_HDC/ZBTB32_HDC/DPP4_HDC/EGFL6_HDC/BST2_HDC/CCL4_HDC/DUSP5_HDC/LRRN3_HDC/SYNGR3_HDC/ATP9A_HDC/GGT1_HDC/CMAH_HDC/HBEGF_HDC/SGCB_HDC/BTG3_HDC/CTLA4_HDC/CD70_HDC/CD38_HDC/CSF2_HDC/LRP8_SIGLEC6/DGKI_SIGLEC6/IFNG_SIGLEC6/LTA_SIGLEC6/APBB2_SIGLEC6/DOK5_SIGLEC6/IL12RB2_SIGLEC6/APOD_SIGLEC6/ZBTB32_SIGLEC6/DPP4_SIGLEC6/EGFL6_SIGLEC6/BST2_SIGLEC6/CCL4_SIGLEC6/DUSP5_SIGLEC6/LRRN3_SIGLEC6/SYNGR3_SIGLEC6/ATP9A_SIGLEC6/GGT1_SIGLEC6/CMAH_SIGLEC6/HBEGF_SIGLEC6/SGCB_SIGLEC6/BTG3_SIGLEC6/CTLA4_SIGLEC6/CD70_SIGLEC6/CD38_SIGLEC6/CSF2_SIGLEC6/LRP8_MPO/DGKI_MPO/IFNG_MPO/LTA_MPO/APBB2_MPO/DOK5_MPO/IL12RB2_MPO/APOD_MPO/ZBTB32_MPO/DPP4_MPO/EGFL6_MPO/BST2_MPO/CCL4_MPO/DUSP5_MPO/LRRN3_MPO/SYNGR3_MPO/ATP9A_MPO/GGT1_MPO/CMAH_MPO/HBEGF_MPO/SGCB_MPO/BTG3_MPO/CTLA4_MPO/CD70_MPO/CD38_MPO/CSF2_MPO/LRP8_NR0B1/DGKI_NR0B1/IFNG_NR0B1/LTA_NR0B1/APBB2_NR0B1/DOK5_NR0B1/IL12RB2_NR0B1/APOD_NR0B1/ZBTB32_NR0B1/DPP4_NR0B1/EGFL6_NR0B1/BST2_NR0B1/CCL4_NR0B1/DUSP5_NR0B1/LRRN3_NR0B1/SYNGR3_NR0B1/ATP9A_NR0B1/GGT1_NR0B1/CMAH_NR0B1/HBEGF_NR0B1/SGCB_NR0B1/BTG3_NR0B1/CTLA4_NR0B1/CD70_NR0B1/CD38_NR0B1/CSF2_NR0B1/LRP8_LOC339524/DGKI_LOC339524/IFNG_LOC339524/LTA_LOC339524/APBB2_LOC339524/DOK5_LOC339524/IL12RB2_LOC339524/APOD_LOC339524/ZBTB32_LOC339524/DPP4_LOC339524/EGFL6_LOC339524/BST2_LOC339524/CCL4_LOC339524/DUSP5_LOC339524/LRRN3_LOC339524/SYNGR3_LOC339524/ATP9A_LOC339524/GGT1_LOC339524/CMAH_LOC339524/HBEGF_LOC339524/SGCB_LOC339524/BTG3_LOC339524/CTLA4_LOC339524/CD70_LOC339524/CD38_LOC339524/CSF2_LOC339524/LRP8_PPM1H/DGKI_PPM1H/IFNG_PPM1H/LTA_PPM1H/APBB2_PPM1H/DOK5_PPM1H/IL12RB2_PPM1H/APOD_PPM1H/ZBTB32_PPM1H/DPP4_PPM1H/EGFL6_PPM1H/BST2_PPM1H/CCL4_PPM1H/DUSP5_PPM1H/LRRN3_PPM1H/SYNGR3_PPM1H/ATP9A_PPM1H/GGT1_PPM1H/CMAH_PPM1H/HBEGF_PPM1H/SGCB_PPM1H/BTG3_PPM1H/CTLA4_PPM1H/CD70_PPM1H/CD38_PPM1H/CSF2_PPM1H/LRP8_KIT/DGKI_KIT/IFNG_KIT/LTA_KIT/APBB2_KIT/DOK5_KIT/IL12RB2_KIT/APOD_KIT/ZBTB32_KIT/DPP4_KIT/EGFL6_KIT/BST2_KIT/CCL4_KIT/DUSP5_KIT/LRRN3_KIT/SYNGR3_KIT/ATP9A_KIT/GGT1_KIT/CMAH_KIT/HBEGF_KIT/SGCB_KIT/BTG3_KIT/CTLA4_KIT/CD70_KIT/CD38_KIT/CSF2_KIT/LRP8_TAL1/DGKI_TAL1/IFNG_TAL1/LTA_TAL1/APBB2_TAL1/DOK5_TAL1/IL12RB2_TAL1/APOD_TAL1/ZBTB32_TAL1/DPP4_TAL1/EGFL6_TAL1/BST2_TAL1/CCL4_TAL1/DUSP5_TAL1/LRRN3_TAL1/SYNGR3_TAL1/ATP9A_TAL1/GGT1_TAL1/CMAH_TAL1/HBEGF_TAL1/SGCB_TAL1/BTG3_TAL1/CTLA4_TAL1/CD70_TAL1/CD38_TAL1/CSF2_TAL1/LRP8_ABCC4/DGKI_ABCC4/IFNG_ABCC4/LTA_ABCC4/APBB2_ABCC4/DOK5_ABCC4/IL12RB2_ABCC4/APOD_ABCC4/ZBTB32_ABCC4/DPP4_ABCC4/EGFL6_ABCC4/BST2_ABCC4/CCL4_ABCC4/DUSP5_ABCC4/LRRN3_ABCC4/SYNGR3_ABCC4/ATP9A_ABCC4/GGT1_ABCC4/CMAH_ABCC4/HBEGF_ABCC4/SGCB_ABCC4/BTG3_ABCC4/CTLA4_ABCC4/CD70_ABCC4/CD38_ABCC4/CSF2_ABCC4/LRP8_PTGS1/DGKI_PTGS1/IFNG_PTGS1/LTA_PTGS1/APBB2_PTGS1/DOK5_PTGS1/IL12RB2_PTGS1/APOD_PTGS1/ZBTB32_PTGS1/DPP4_PTGS1/EGFL6_PTGS1/BST2_PTGS1/CCL4_PTGS1/DUSP5_PTGS1/LRRN3_PTGS1/SYNGR3_PTGS1/ATP9A_PTGS1/GGT1_PTGS1/CMAH_PTGS1/HBEGF_PTGS1/SGCB_PTGS1/BTG3_PTGS1/CTLA4_PTGS1/CD70_PTGS1/CD38_PTGS1/CSF2_PTGS1/LRP8_MAOB/DGKI_MAOB/IFNG_MAOB/LTA_MAOB/APBB2_MAOB/DOK5_MAOB/IL12RB2_MAOB/APOD_MAOB/ZBTB32_MAOB/DPP4_MAOB/EGFL6_MAOB/BST2_MAOB/CCL4_MAOB/DUSP5_MAOB/LRRN3_MAOB/SYNGR3_MAOB/ATP9A_MAOB/GGT1_MAOB/CMAH_MAOB/HBEGF_MAOB/SGCB_MAOB/BTG3_MAOB/CTLA4_MAOB/CD70_MAOB/CD38_MAOB/CSF2_MAOB/LRP8_HPGD/DGKI_HPGD/IFNG_HPGD/LTA_HPGD/APBB2_HPGD/DOK5_HPGD/IL12RB2_HPGD/APOD_HPGD/ZBTB32_HPGD/DPP4_HPGD/EGFL6_HPGD/BST2_HPGD/CCL4_HPGD/DUSP5_HPGD/LRRN3_HPGD/SYNGR3_HPGD/ATP9A_HPGD/GGT1_HPGD/CMAH_HPGD/HBEGF_HPGD/SGCB_HPGD/BTG3_HPGD/CTLA4_HPGD/CD70_HPGD/CD38_HPGD/CSF2_HPGD/LRP8_SCG2/DGKI_SCG2/IFNG_SCG2/LTA_SCG2/APBB2_SCG2/DOK5_SCG2/IL12RB2_SCG2/APOD_SCG2/ZBTB32_SCG2/DPP4_SCG2/EGFL6_SCG2/BST2_SCG2/CCL4_SCG2/DUSP5_SCG2/LRRN3_SCG2/SYNGR3_SCG2/ATP9A_SCG2/GGT1_SCG2/CMAH_SCG2/HBEGF_SCG2/SGCB_SCG2/BTG3_SCG2/CTLA4_SCG2/CD70_SCG2/CD38_SCG2/CSF2_SCG2
9	9	T_Tumor	T	Tumor	512	36	5.556	2.95807e-16	1.51847e-14	TRAT1_RPP25/CD2_RPP25/GIMAP5_RPP25/CD3D_RPP25/CD96_RPP25/GIMAP5_INHBB/LCK_RPP25/SH2D1A_RPP25/TRAT1_IGF2/PRKCQ_RPP25/SH2D1A_TRIM29/CD3D_IGF2/CD3G_JAG2/CD6_RPP25/SH2D1A_FKBP4/LCK_MFAP2/BCL11B_KRT13/CD96_KRT13/GIMAP5_JAG2/SH2D1A_JAG2/BCL11B_F12/SH2D1A_SLC1A5/BCL11B_RPP25/CD2_KRT5/TRAT1_BMP4/CD2_MFAP2/CD2_IGF2/CD96_BMP4/CD3G_SLC27A5/CD2_BMP4/CD96_IGF2/TRAT1_KRT13/CD96_EEF1A2/CD3E_RPP25/CD3G_MFAP2/GIMAP5_KRT13	CD3D_KRT13/CD28_KRT13/LCK_KRT13/PRKCQ_KRT13/NCALD_KRT13/CD3G_KRT13/CD3E_KRT13/SKAP1_KRT13/TRAT1_KRT13/BCL11B_KRT13/CD2_KRT13/CD6_KRT13/CD96_KRT13/GIMAP5_KRT13/SH2D1A_KRT13/ITM2A_KRT13/CD3D_SLC6A8/CD28_SLC6A8/LCK_SLC6A8/PRKCQ_SLC6A8/NCALD_SLC6A8/CD3G_SLC6A8/CD3E_SLC6A8/SKAP1_SLC6A8/TRAT1_SLC6A8/BCL11B_SLC6A8/CD2_SLC6A8/CD6_SLC6A8/CD96_SLC6A8/GIMAP5_SLC6A8/SH2D1A_SLC6A8/ITM2A_SLC6A8/CD3D_KRT5/CD28_KRT5/LCK_KRT5/PRKCQ_KRT5/NCALD_KRT5/CD3G_KRT5/CD3E_KRT5/SKAP1_KRT5/TRAT1_KRT5/BCL11B_KRT5/CD2_KRT5/CD6_KRT5/CD96_KRT5/GIMAP5_KRT5/SH2D1A_KRT5/ITM2A_KRT5/CD3D_RBP1/CD28_RBP1/LCK_RBP1/PRKCQ_RBP1/NCALD_RBP1/CD3G_RBP1/CD3E_RBP1/SKAP1_RBP1/TRAT1_RBP1/BCL11B_RBP1/CD2_RBP1/CD6_RBP1/CD96_RBP1/GIMAP5_RBP1/SH2D1A_RBP1/ITM2A_RBP1/CD3D_TRIM29/CD28_TRIM29/LCK_TRIM29/PRKCQ_TRIM29/NCALD_TRIM29/CD3G_TRIM29/CD3E_TRIM29/SKAP1_TRIM29/TRAT1_TRIM29/BCL11B_TRIM29/CD2_TRIM29/CD6_TRIM29/CD96_TRIM29/GIMAP5_TRIM29/SH2D1A_TRIM29/ITM2A_TRIM29/CD3D_BMP4/CD28_BMP4/LCK_BMP4/PRKCQ_BMP4/NCALD_BMP4/CD3G_BMP4/CD3E_BMP4/SKAP1_BMP4/TRAT1_BMP4/BCL11B_BMP4/CD2_BMP4/CD6_BMP4/CD96_BMP4/GIMAP5_BMP4/SH2D1A_BMP4/ITM2A_BMP4/CD3D_EEF1A2/CD28_EEF1A2/LCK_EEF1A2/PRKCQ_EEF1A2/NCALD_EEF1A2/CD3G_EEF1A2/CD3E_EEF1A2/SKAP1_EEF1A2/TRAT1_EEF1A2/BCL11B_EEF1A2/CD2_EEF1A2/CD6_EEF1A2/CD96_EEF1A2/GIMAP5_EEF1A2/SH2D1A_EEF1A2/ITM2A_EEF1A2/CD3D_VSNL1/CD28_VSNL1/LCK_VSNL1/PRKCQ_VSNL1/NCALD_VSNL1/CD3G_VSNL1/CD3E_VSNL1/SKAP1_VSNL1/TRAT1_VSNL1/BCL11B_VSNL1/CD2_VSNL1/CD6_VSNL1/CD96_VSNL1/GIMAP5_VSNL1/SH2D1A_VSNL1/ITM2A_VSNL1/CD3D_ASPSCR1/CD28_ASPSCR1/LCK_ASPSCR1/PRKCQ_ASPSCR1/NCALD_ASPSCR1/CD3G_ASPSCR1/CD3E_ASPSCR1/SKAP1_ASPSCR1/TRAT1_ASPSCR1/BCL11B_ASPSCR1/CD2_ASPSCR1/CD6_ASPSCR1/CD96_ASPSCR1/GIMAP5_ASPSCR1/SH2D1A_ASPSCR1/ITM2A_ASPSCR1/CD3D_IGF2/CD28_IGF2/LCK_IGF2/PRKCQ_IGF2/NCALD_IGF2/CD3G_IGF2/CD3E_IGF2/SKAP1_IGF2/TRAT1_IGF2/BCL11B_IGF2/CD2_IGF2/CD6_IGF2/CD96_IGF2/GIMAP5_IGF2/SH2D1A_IGF2/ITM2A_IGF2/CD3D_MFAP2/CD28_MFAP2/LCK_MFAP2/PRKCQ_MFAP2/NCALD_MFAP2/CD3G_MFAP2/CD3E_MFAP2/SKAP1_MFAP2/TRAT1_MFAP2/BCL11B_MFAP2/CD2_MFAP2/CD6_MFAP2/CD96_MFAP2/GIMAP5_MFAP2/SH2D1A_MFAP2/ITM2A_MFAP2/CD3D_S100A2/CD28_S100A2/LCK_S100A2/PRKCQ_S100A2/NCALD_S100A2/CD3G_S100A2/CD3E_S100A2/SKAP1_S100A2/TRAT1_S100A2/BCL11B_S100A2/CD2_S100A2/CD6_S100A2/CD96_S100A2/GIMAP5_S100A2/SH2D1A_S100A2/ITM2A_S100A2/CD3D_INHBB/CD28_INHBB/LCK_INHBB/PRKCQ_INHBB/NCALD_INHBB/CD3G_INHBB/CD3E_INHBB/SKAP1_INHBB/TRAT1_INHBB/BCL11B_INHBB/CD2_INHBB/CD6_INHBB/CD96_INHBB/GIMAP5_INHBB/SH2D1A_INHBB/ITM2A_INHBB/CD3D_JAG2/CD28_JAG2/LCK_JAG2/PRKCQ_JAG2/NCALD_JAG2/CD3G_JAG2/CD3E_JAG2/SKAP1_JAG2/TRAT1_JAG2/BCL11B_JAG2/CD2_JAG2/CD6_JAG2/CD96_JAG2/GIMAP5_JAG2/SH2D1A_JAG2/ITM2A_JAG2/CD3D_BAMBI/CD28_BAMBI/LCK_BAMBI/PRKCQ_BAMBI/NCALD_BAMBI/CD3G_BAMBI/CD3E_BAMBI/SKAP1_BAMBI/TRAT1_BAMBI/BCL11B_BAMBI/CD2_BAMBI/CD6_BAMBI/CD96_BAMBI/GIMAP5_BAMBI/SH2D1A_BAMBI/ITM2A_BAMBI/CD3D_BMP7/CD28_BMP7/LCK_BMP7/PRKCQ_BMP7/NCALD_BMP7/CD3G_BMP7/CD3E_BMP7/SKAP1_BMP7/TRAT1_BMP7/BCL11B_BMP7/CD2_BMP7/CD6_BMP7/CD96_BMP7/GIMAP5_BMP7/SH2D1A_BMP7/ITM2A_BMP7/CD3D_RPP25/CD28_RPP25/LCK_RPP25/PRKCQ_RPP25/NCALD_RPP25/CD3G_RPP25/CD3E_RPP25/SKAP1_RPP25/TRAT1_RPP25/BCL11B_RPP25/CD2_RPP25/CD6_RPP25/CD96_RPP25/GIMAP5_RPP25/SH2D1A_RPP25/ITM2A_RPP25/CD3D_RHOD/CD28_RHOD/LCK_RHOD/PRKCQ_RHOD/NCALD_RHOD/CD3G_RHOD/CD3E_RHOD/SKAP1_RHOD/TRAT1_RHOD/BCL11B_RHOD/CD2_RHOD/CD6_RHOD/CD96_RHOD/GIMAP5_RHOD/SH2D1A_RHOD/ITM2A_RHOD/CD3D_DHRS2/CD28_DHRS2/LCK_DHRS2/PRKCQ_DHRS2/NCALD_DHRS2/CD3G_DHRS2/CD3E_DHRS2/SKAP1_DHRS2/TRAT1_DHRS2/BCL11B_DHRS2/CD2_DHRS2/CD6_DHRS2/CD96_DHRS2/GIMAP5_DHRS2/SH2D1A_DHRS2/ITM2A_DHRS2/CD3D_ITGB4/CD28_ITGB4/LCK_ITGB4/PRKCQ_ITGB4/NCALD_ITGB4/CD3G_ITGB4/CD3E_ITGB4/SKAP1_ITGB4/TRAT1_ITGB4/BCL11B_ITGB4/CD2_ITGB4/CD6_ITGB4/CD96_ITGB4/GIMAP5_ITGB4/SH2D1A_ITGB4/ITM2A_ITGB4/CD3D_NTSR1/CD28_NTSR1/LCK_NTSR1/PRKCQ_NTSR1/NCALD_NTSR1/CD3G_NTSR1/CD3E_NTSR1/SKAP1_NTSR1/TRAT1_NTSR1/BCL11B_NTSR1/CD2_NTSR1/CD6_NTSR1/CD96_NTSR1/GIMAP5_NTSR1/SH2D1A_NTSR1/ITM2A_NTSR1/CD3D_STRA6/CD28_STRA6/LCK_STRA6/PRKCQ_STRA6/NCALD_STRA6/CD3G_STRA6/CD3E_STRA6/SKAP1_STRA6/TRAT1_STRA6/BCL11B_STRA6/CD2_STRA6/CD6_STRA6/CD96_STRA6/GIMAP5_STRA6/SH2D1A_STRA6/ITM2A_STRA6/CD3D_SLC1A5/CD28_SLC1A5/LCK_SLC1A5/PRKCQ_SLC1A5/NCALD_SLC1A5/CD3G_SLC1A5/CD3E_SLC1A5/SKAP1_SLC1A5/TRAT1_SLC1A5/BCL11B_SLC1A5/CD2_SLC1A5/CD6_SLC1A5/CD96_SLC1A5/GIMAP5_SLC1A5/SH2D1A_SLC1A5/ITM2A_SLC1A5/CD3D_FKBP4/CD28_FKBP4/LCK_FKBP4/PRKCQ_FKBP4/NCALD_FKBP4/CD3G_FKBP4/CD3E_FKBP4/SKAP1_FKBP4/TRAT1_FKBP4/BCL11B_FKBP4/CD2_FKBP4/CD6_FKBP4/CD96_FKBP4/GIMAP5_FKBP4/SH2D1A_FKBP4/ITM2A_FKBP4/CD3D_S100A3/CD28_S100A3/LCK_S100A3/PRKCQ_S100A3/NCALD_S100A3/CD3G_S100A3/CD3E_S100A3/SKAP1_S100A3/TRAT1_S100A3/BCL11B_S100A3/CD2_S100A3/CD6_S100A3/CD96_S100A3/GIMAP5_S100A3/SH2D1A_S100A3/ITM2A_S100A3/CD3D_TEAD4/CD28_TEAD4/LCK_TEAD4/PRKCQ_TEAD4/NCALD_TEAD4/CD3G_TEAD4/CD3E_TEAD4/SKAP1_TEAD4/TRAT1_TEAD4/BCL11B_TEAD4/CD2_TEAD4/CD6_TEAD4/CD96_TEAD4/GIMAP5_TEAD4/SH2D1A_TEAD4/ITM2A_TEAD4/CD3D_KLK6/CD28_KLK6/LCK_KLK6/PRKCQ_KLK6/NCALD_KLK6/CD3G_KLK6/CD3E_KLK6/SKAP1_KLK6/TRAT1_KLK6/BCL11B_KLK6/CD2_KLK6/CD6_KLK6/CD96_KLK6/GIMAP5_KLK6/SH2D1A_KLK6/ITM2A_KLK6/CD3D_CCND1/CD28_CCND1/LCK_CCND1/PRKCQ_CCND1/NCALD_CCND1/CD3G_CCND1/CD3E_CCND1/SKAP1_CCND1/TRAT1_CCND1/BCL11B_CCND1/CD2_CCND1/CD6_CCND1/CD96_CCND1/GIMAP5_CCND1/SH2D1A_CCND1/ITM2A_CCND1/CD3D_SLC27A5/CD28_SLC27A5/LCK_SLC27A5/PRKCQ_SLC27A5/NCALD_SLC27A5/CD3G_SLC27A5/CD3E_SLC27A5/SKAP1_SLC27A5/TRAT1_SLC27A5/BCL11B_SLC27A5/CD2_SLC27A5/CD6_SLC27A5/CD96_SLC27A5/GIMAP5_SLC27A5/SH2D1A_SLC27A5/ITM2A_SLC27A5/CD3D_HOXA9/CD28_HOXA9/LCK_HOXA9/PRKCQ_HOXA9/NCALD_HOXA9/CD3G_HOXA9/CD3E_HOXA9/SKAP1_HOXA9/TRAT1_HOXA9/BCL11B_HOXA9/CD2_HOXA9/CD6_HOXA9/CD96_HOXA9/GIMAP5_HOXA9/SH2D1A_HOXA9/ITM2A_HOXA9/CD3D_F12/CD28_F12/LCK_F12/PRKCQ_F12/NCALD_F12/CD3G_F12/CD3E_F12/SKAP1_F12/TRAT1_F12/BCL11B_F12/CD2_F12/CD6_F12/CD96_F12/GIMAP5_F12/SH2D1A_F12/ITM2A_F12/CD3D_LRFN4/CD28_LRFN4/LCK_LRFN4/PRKCQ_LRFN4/NCALD_LRFN4/CD3G_LRFN4/CD3E_LRFN4/SKAP1_LRFN4/TRAT1_LRFN4/BCL11B_LRFN4/CD2_LRFN4/CD6_LRFN4/CD96_LRFN4/GIMAP5_LRFN4/SH2D1A_LRFN4/ITM2A_LRFN4
10	10	Cytotoxic_Tem	Cytotoxic	Tem	208	23	8.738	4.95295e-15	2.28827e-13	KLRD1_GDPD5/KLRD1_MEFV/GZMA_GDPD5/APOL3_NFATC4/KLRD1_EWSR1/KLRK1_NFATC4/KLRK1_FLI1/KLRK1_MEFV/KLRK1_C7orf54/KLRK1_TBCD/KLRK1_LTK/KLRD1_TBCD/APOL3_FLI1/KLRD1_C7orf54/NKG7_NFATC4/APOL3_GDPD5/NKG7_LTK/KLRK1_EWSR1/KLRK1_TBC1D5/KLRK1_GDPD5/CTSW_GDPD5/GZMA_LTK/KLRD1_FLI1	CTSW_MEFV/KLRB1_MEFV/KLRK1_MEFV/KLRD1_MEFV/KLRF1_MEFV/DUSP2_MEFV/GNLY_MEFV/SIGIRR_MEFV/ZBTB16_MEFV/NKG7_MEFV/GZMH_MEFV/RORA_MEFV/APBA2_MEFV/RUNX3_MEFV/APOL3_MEFV/GZMA_MEFV/CTSW_GDPD5/KLRB1_GDPD5/KLRK1_GDPD5/KLRD1_GDPD5/KLRF1_GDPD5/DUSP2_GDPD5/GNLY_GDPD5/SIGIRR_GDPD5/ZBTB16_GDPD5/NKG7_GDPD5/GZMH_GDPD5/RORA_GDPD5/APBA2_GDPD5/RUNX3_GDPD5/APOL3_GDPD5/GZMA_GDPD5/CTSW_CCR2/KLRB1_CCR2/KLRK1_CCR2/KLRD1_CCR2/KLRF1_CCR2/DUSP2_CCR2/GNLY_CCR2/SIGIRR_CCR2/ZBTB16_CCR2/NKG7_CCR2/GZMH_CCR2/RORA_CCR2/APBA2_CCR2/RUNX3_CCR2/APOL3_CCR2/GZMA_CCR2/CTSW_PRKY/KLRB1_PRKY/KLRK1_PRKY/KLRD1_PRKY/KLRF1_PRKY/DUSP2_PRKY/GNLY_PRKY/SIGIRR_PRKY/ZBTB16_PRKY/NKG7_PRKY/GZMH_PRKY/RORA_PRKY/APBA2_PRKY/RUNX3_PRKY/APOL3_PRKY/GZMA_PRKY/CTSW_FLI1/KLRB1_FLI1/KLRK1_FLI1/KLRD1_FLI1/KLRF1_FLI1/DUSP2_FLI1/GNLY_FLI1/SIGIRR_FLI1/ZBTB16_FLI1/NKG7_FLI1/GZMH_FLI1/RORA_FLI1/APBA2_FLI1/RUNX3_FLI1/APOL3_FLI1/GZMA_FLI1/CTSW_TBC1D5/KLRB1_TBC1D5/KLRK1_TBC1D5/KLRD1_TBC1D5/KLRF1_TBC1D5/DUSP2_TBC1D5/GNLY_TBC1D5/SIGIRR_TBC1D5/ZBTB16_TBC1D5/NKG7_TBC1D5/GZMH_TBC1D5/RORA_TBC1D5/APBA2_TBC1D5/RUNX3_TBC1D5/APOL3_TBC1D5/GZMA_TBC1D5/CTSW_NFATC4/KLRB1_NFATC4/KLRK1_NFATC4/KLRD1_NFATC4/KLRF1_NFATC4/DUSP2_NFATC4/GNLY_NFATC4/SIGIRR_NFATC4/ZBTB16_NFATC4/NKG7_NFATC4/GZMH_NFATC4/RORA_NFATC4/APBA2_NFATC4/RUNX3_NFATC4/APOL3_NFATC4/GZMA_NFATC4/CTSW_C7orf54/KLRB1_C7orf54/KLRK1_C7orf54/KLRD1_C7orf54/KLRF1_C7orf54/DUSP2_C7orf54/GNLY_C7orf54/SIGIRR_C7orf54/ZBTB16_C7orf54/NKG7_C7orf54/GZMH_C7orf54/RORA_C7orf54/APBA2_C7orf54/RUNX3_C7orf54/APOL3_C7orf54/GZMA_C7orf54/CTSW_AKT3/KLRB1_AKT3/KLRK1_AKT3/KLRD1_AKT3/KLRF1_AKT3/DUSP2_AKT3/GNLY_AKT3/SIGIRR_AKT3/ZBTB16_AKT3/NKG7_AKT3/GZMH_AKT3/RORA_AKT3/APBA2_AKT3/RUNX3_AKT3/APOL3_AKT3/GZMA_AKT3/CTSW_EWSR1/KLRB1_EWSR1/KLRK1_EWSR1/KLRD1_EWSR1/KLRF1_EWSR1/DUSP2_EWSR1/GNLY_EWSR1/SIGIRR_EWSR1/ZBTB16_EWSR1/NKG7_EWSR1/GZMH_EWSR1/RORA_EWSR1/APBA2_EWSR1/RUNX3_EWSR1/APOL3_EWSR1/GZMA_EWSR1/CTSW_TBCD/KLRB1_TBCD/KLRK1_TBCD/KLRD1_TBCD/KLRF1_TBCD/DUSP2_TBCD/GNLY_TBCD/SIGIRR_TBCD/ZBTB16_TBCD/NKG7_TBCD/GZMH_TBCD/RORA_TBCD/APBA2_TBCD/RUNX3_TBCD/APOL3_TBCD/GZMA_TBCD/CTSW_LTK/KLRB1_LTK/KLRK1_LTK/KLRD1_LTK/KLRF1_LTK/DUSP2_LTK/GNLY_LTK/SIGIRR_LTK/ZBTB16_LTK/NKG7_LTK/GZMH_LTK/RORA_LTK/APBA2_LTK/RUNX3_LTK/APOL3_LTK/GZMA_LTK/CTSW_DDX17/KLRB1_DDX17/KLRK1_DDX17/KLRD1_DDX17/KLRF1_DDX17/DUSP2_DDX17/GNLY_DDX17/SIGIRR_DDX17/ZBTB16_DDX17/NKG7_DDX17/GZMH_DDX17/RORA_DDX17/APBA2_DDX17/RUNX3_DDX17/APOL3_DDX17/GZMA_DDX17
11	11	Th1_CD8 T	Th1	CD8 T	910	43	3.734	4.62449e-13	1.94229e-11	BST2_SF1/BST2_C19orf6/BST2_ABT1/CMAH_ZFP36L2/BST2_ZNF22/BST2_ZNF609/BST2_MYST3/BST2_AES/BST2_DNAJB1/CSF2_TMC6/BST2_ZNF91/CMAH_SFRS7/BST2_RBM3/BST2_C12orf47/CMAH_MYST3/CMAH_ZNF22/CCL4_TMC6/IFNG_CAMLG/IFNG_VAMP2/CMAH_SF1/CMAH_C12orf47/BST2_SFRS7/IFNG_MYST3/BST2_TSC22D3/CSF2_ZNF609/CMAH_PRR5/CMAH_ZNF91/IFNG_PRR5/BST2_LEPROTL1/CMAH_LEPROTL1/IFNG_ZFP36L2/SGCB_SF1/CD38_LIME1/IFNG_SLC16A7/IFNG_GADD45A/IFNG_AES/CMAH_ABT1/SGCB_DNAJB1/CCL4_AES/CMAH_CAMLG/IFNG_DNAJB1/CCL4_ZNF609/CMAH_TMC6	LRP8_SF1/DGKI_SF1/IFNG_SF1/LTA_SF1/APBB2_SF1/DOK5_SF1/IL12RB2_SF1/APOD_SF1/ZBTB32_SF1/DPP4_SF1/EGFL6_SF1/BST2_SF1/CCL4_SF1/DUSP5_SF1/LRRN3_SF1/SYNGR3_SF1/ATP9A_SF1/GGT1_SF1/CMAH_SF1/HBEGF_SF1/SGCB_SF1/BTG3_SF1/CTLA4_SF1/CD70_SF1/CD38_SF1/CSF2_SF1/LRP8_ARHGAP8/DGKI_ARHGAP8/IFNG_ARHGAP8/LTA_ARHGAP8/APBB2_ARHGAP8/DOK5_ARHGAP8/IL12RB2_ARHGAP8/APOD_ARHGAP8/ZBTB32_ARHGAP8/DPP4_ARHGAP8/EGFL6_ARHGAP8/BST2_ARHGAP8/CCL4_ARHGAP8/DUSP5_ARHGAP8/LRRN3_ARHGAP8/SYNGR3_ARHGAP8/ATP9A_ARHGAP8/GGT1_ARHGAP8/CMAH_ARHGAP8/HBEGF_ARHGAP8/SGCB_ARHGAP8/BTG3_ARHGAP8/CTLA4_ARHGAP8/CD70_ARHGAP8/CD38_ARHGAP8/CSF2_ARHGAP8/LRP8_GZMM/DGKI_GZMM/IFNG_GZMM/LTA_GZMM/APBB2_GZMM/DOK5_GZMM/IL12RB2_GZMM/APOD_GZMM/ZBTB32_GZMM/DPP4_GZMM/EGFL6_GZMM/BST2_GZMM/CCL4_GZMM/DUSP5_GZMM/LRRN3_GZMM/SYNGR3_GZMM/ATP9A_GZMM/GGT1_GZMM/CMAH_GZMM/HBEGF_GZMM/SGCB_GZMM/BTG3_GZMM/CTLA4_GZMM/CD70_GZMM/CD38_GZMM/CSF2_GZMM/LRP8_DNAJB1/DGKI_DNAJB1/IFNG_DNAJB1/LTA_DNAJB1/APBB2_DNAJB1/DOK5_DNAJB1/IL12RB2_DNAJB1/APOD_DNAJB1/ZBTB32_DNAJB1/DPP4_DNAJB1/EGFL6_DNAJB1/BST2_DNAJB1/CCL4_DNAJB1/DUSP5_DNAJB1/LRRN3_DNAJB1/SYNGR3_DNAJB1/ATP9A_DNAJB1/GGT1_DNAJB1/CMAH_DNAJB1/HBEGF_DNAJB1/SGCB_DNAJB1/BTG3_DNAJB1/CTLA4_DNAJB1/CD70_DNAJB1/CD38_DNAJB1/CSF2_DNAJB1/LRP8_CD8B/DGKI_CD8B/IFNG_CD8B/LTA_CD8B/APBB2_CD8B/DOK5_CD8B/IL12RB2_CD8B/APOD_CD8B/ZBTB32_CD8B/DPP4_CD8B/EGFL6_CD8B/BST2_CD8B/CCL4_CD8B/DUSP5_CD8B/LRRN3_CD8B/SYNGR3_CD8B/ATP9A_CD8B/GGT1_CD8B/CMAH_CD8B/HBEGF_CD8B/SGCB_CD8B/BTG3_CD8B/CTLA4_CD8B/CD70_CD8B/CD38_CD8B/CSF2_CD8B/LRP8_CD8A/DGKI_CD8A/IFNG_CD8A/LTA_CD8A/APBB2_CD8A/DOK5_CD8A/IL12RB2_CD8A/APOD_CD8A/ZBTB32_CD8A/DPP4_CD8A/EGFL6_CD8A/BST2_CD8A/CCL4_CD8A/DUSP5_CD8A/LRRN3_CD8A/SYNGR3_CD8A/ATP9A_CD8A/GGT1_CD8A/CMAH_CD8A/HBEGF_CD8A/SGCB_CD8A/BTG3_CD8A/CTLA4_CD8A/CD70_CD8A/CD38_CD8A/CSF2_CD8A/LRP8_PRR5/DGKI_PRR5/IFNG_PRR5/LTA_PRR5/APBB2_PRR5/DOK5_PRR5/IL12RB2_PRR5/APOD_PRR5/ZBTB32_PRR5/DPP4_PRR5/EGFL6_PRR5/BST2_PRR5/CCL4_PRR5/DUSP5_PRR5/LRRN3_PRR5/SYNGR3_PRR5/ATP9A_PRR5/GGT1_PRR5/CMAH_PRR5/HBEGF_PRR5/SGCB_PRR5/BTG3_PRR5/CTLA4_PRR5/CD70_PRR5/CD38_PRR5/CSF2_PRR5/LRP8_LIME1/DGKI_LIME1/IFNG_LIME1/LTA_LIME1/APBB2_LIME1/DOK5_LIME1/IL12RB2_LIME1/APOD_LIME1/ZBTB32_LIME1/DPP4_LIME1/EGFL6_LIME1/BST2_LIME1/CCL4_LIME1/DUSP5_LIME1/LRRN3_LIME1/SYNGR3_LIME1/ATP9A_LIME1/GGT1_LIME1/CMAH_LIME1/HBEGF_LIME1/SGCB_LIME1/BTG3_LIME1/CTLA4_LIME1/CD70_LIME1/CD38_LIME1/CSF2_LIME1/LRP8_C12orf47/DGKI_C12orf47/IFNG_C12orf47/LTA_C12orf47/APBB2_C12orf47/DOK5_C12orf47/IL12RB2_C12orf47/APOD_C12orf47/ZBTB32_C12orf47/DPP4_C12orf47/EGFL6_C12orf47/BST2_C12orf47/CCL4_C12orf47/DUSP5_C12orf47/LRRN3_C12orf47/SYNGR3_C12orf47/ATP9A_C12orf47/GGT1_C12orf47/CMAH_C12orf47/HBEGF_C12orf47/SGCB_C12orf47/BTG3_C12orf47/CTLA4_C12orf47/CD70_C12orf47/CD38_C12orf47/CSF2_C12orf47/LRP8_THUMPD1/DGKI_THUMPD1/IFNG_THUMPD1/LTA_THUMPD1/APBB2_THUMPD1/DOK5_THUMPD1/IL12RB2_THUMPD1/APOD_THUMPD1/ZBTB32_THUMPD1/DPP4_THUMPD1/EGFL6_THUMPD1/BST2_THUMPD1/CCL4_THUMPD1/DUSP5_THUMPD1/LRRN3_THUMPD1/SYNGR3_THUMPD1/ATP9A_THUMPD1/GGT1_THUMPD1/CMAH_THUMPD1/HBEGF_THUMPD1/SGCB_THUMPD1/BTG3_THUMPD1/CTLA4_THUMPD1/CD70_THUMPD1/CD38_THUMPD1/CSF2_THUMPD1/LRP8_VAMP2/DGKI_VAMP2/IFNG_VAMP2/LTA_VAMP2/APBB2_VAMP2/DOK5_VAMP2/IL12RB2_VAMP2/APOD_VAMP2/ZBTB32_VAMP2/DPP4_VAMP2/EGFL6_VAMP2/BST2_VAMP2/CCL4_VAMP2/DUSP5_VAMP2/LRRN3_VAMP2/SYNGR3_VAMP2/ATP9A_VAMP2/GGT1_VAMP2/CMAH_VAMP2/HBEGF_VAMP2/SGCB_VAMP2/BTG3_VAMP2/CTLA4_VAMP2/CD70_VAMP2/CD38_VAMP2/CSF2_VAMP2/LRP8_SLC16A7/DGKI_SLC16A7/IFNG_SLC16A7/LTA_SLC16A7/APBB2_SLC16A7/DOK5_SLC16A7/IL12RB2_SLC16A7/APOD_SLC16A7/ZBTB32_SLC16A7/DPP4_SLC16A7/EGFL6_SLC16A7/BST2_SLC16A7/CCL4_SLC16A7/DUSP5_SLC16A7/LRRN3_SLC16A7/SYNGR3_SLC16A7/ATP9A_SLC16A7/GGT1_SLC16A7/CMAH_SLC16A7/HBEGF_SLC16A7/SGCB_SLC16A7/BTG3_SLC16A7/CTLA4_SLC16A7/CD70_SLC16A7/CD38_SLC16A7/CSF2_SLC16A7/LRP8_SFRS7/DGKI_SFRS7/IFNG_SFRS7/LTA_SFRS7/APBB2_SFRS7/DOK5_SFRS7/IL12RB2_SFRS7/APOD_SFRS7/ZBTB32_SFRS7/DPP4_SFRS7/EGFL6_SFRS7/BST2_SFRS7/CCL4_SFRS7/DUSP5_SFRS7/LRRN3_SFRS7/SYNGR3_SFRS7/ATP9A_SFRS7/GGT1_SFRS7/CMAH_SFRS7/HBEGF_SFRS7/SGCB_SFRS7/BTG3_SFRS7/CTLA4_SFRS7/CD70_SFRS7/CD38_SFRS7/CSF2_SFRS7/LRP8_APBA2/DGKI_APBA2/IFNG_APBA2/LTA_APBA2/APBB2_APBA2/DOK5_APBA2/IL12RB2_APBA2/APOD_APBA2/ZBTB32_APBA2/DPP4_APBA2/EGFL6_APBA2/BST2_APBA2/CCL4_APBA2/DUSP5_APBA2/LRRN3_APBA2/SYNGR3_APBA2/ATP9A_APBA2/GGT1_APBA2/CMAH_APBA2/HBEGF_APBA2/SGCB_APBA2/BTG3_APBA2/CTLA4_APBA2/CD70_APBA2/CD38_APBA2/CSF2_APBA2/LRP8_LEPROTL1/DGKI_LEPROTL1/IFNG_LEPROTL1/LTA_LEPROTL1/APBB2_LEPROTL1/DOK5_LEPROTL1/IL12RB2_LEPROTL1/APOD_LEPROTL1/ZBTB32_LEPROTL1/DPP4_LEPROTL1/EGFL6_LEPROTL1/BST2_LEPROTL1/CCL4_LEPROTL1/DUSP5_LEPROTL1/LRRN3_LEPROTL1/SYNGR3_LEPROTL1/ATP9A_LEPROTL1/GGT1_LEPROTL1/CMAH_LEPROTL1/HBEGF_LEPROTL1/SGCB_LEPROTL1/BTG3_LEPROTL1/CTLA4_LEPROTL1/CD70_LEPROTL1/CD38_LEPROTL1/CSF2_LEPROTL1/LRP8_ZFP36L2/DGKI_ZFP36L2/IFNG_ZFP36L2/LTA_ZFP36L2/APBB2_ZFP36L2/DOK5_ZFP36L2/IL12RB2_ZFP36L2/APOD_ZFP36L2/ZBTB32_ZFP36L2/DPP4_ZFP36L2/EGFL6_ZFP36L2/BST2_ZFP36L2/CCL4_ZFP36L2/DUSP5_ZFP36L2/LRRN3_ZFP36L2/SYNGR3_ZFP36L2/ATP9A_ZFP36L2/GGT1_ZFP36L2/CMAH_ZFP36L2/HBEGF_ZFP36L2/SGCB_ZFP36L2/BTG3_ZFP36L2/CTLA4_ZFP36L2/CD70_ZFP36L2/CD38_ZFP36L2/CSF2_ZFP36L2/LRP8_GADD45A/DGKI_GADD45A/IFNG_GADD45A/LTA_GADD45A/APBB2_GADD45A/DOK5_GADD45A/IL12RB2_GADD45A/APOD_GADD45A/ZBTB32_GADD45A/DPP4_GADD45A/EGFL6_GADD45A/BST2_GADD45A/CCL4_GADD45A/DUSP5_GADD45A/LRRN3_GADD45A/SYNGR3_GADD45A/ATP9A_GADD45A/GGT1_GADD45A/CMAH_GADD45A/HBEGF_GADD45A/SGCB_GADD45A/BTG3_GADD45A/CTLA4_GADD45A/CD70_GADD45A/CD38_GADD45A/CSF2_GADD45A/LRP8_MYST3/DGKI_MYST3/IFNG_MYST3/LTA_MYST3/APBB2_MYST3/DOK5_MYST3/IL12RB2_MYST3/APOD_MYST3/ZBTB32_MYST3/DPP4_MYST3/EGFL6_MYST3/BST2_MYST3/CCL4_MYST3/DUSP5_MYST3/LRRN3_MYST3/SYNGR3_MYST3/ATP9A_MYST3/GGT1_MYST3/CMAH_MYST3/HBEGF_MYST3/SGCB_MYST3/BTG3_MYST3/CTLA4_MYST3/CD70_MYST3/CD38_MYST3/CSF2_MYST3/LRP8_ZEB1/DGKI_ZEB1/IFNG_ZEB1/LTA_ZEB1/APBB2_ZEB1/DOK5_ZEB1/IL12RB2_ZEB1/APOD_ZEB1/ZBTB32_ZEB1/DPP4_ZEB1/EGFL6_ZEB1/BST2_ZEB1/CCL4_ZEB1/DUSP5_ZEB1/LRRN3_ZEB1/SYNGR3_ZEB1/ATP9A_ZEB1/GGT1_ZEB1/CMAH_ZEB1/HBEGF_ZEB1/SGCB_ZEB1/BTG3_ZEB1/CTLA4_ZEB1/CD70_ZEB1/CD38_ZEB1/CSF2_ZEB1/LRP8_ZNF609/DGKI_ZNF609/IFNG_ZNF609/LTA_ZNF609/APBB2_ZNF609/DOK5_ZNF609/IL12RB2_ZNF609/APOD_ZNF609/ZBTB32_ZNF609/DPP4_ZNF609/EGFL6_ZNF609/BST2_ZNF609/CCL4_ZNF609/DUSP5_ZNF609/LRRN3_ZNF609/SYNGR3_ZNF609/ATP9A_ZNF609/GGT1_ZNF609/CMAH_ZNF609/HBEGF_ZNF609/SGCB_ZNF609/BTG3_ZNF609/CTLA4_ZNF609/CD70_ZNF609/CD38_ZNF609/CSF2_ZNF609/LRP8_CAMLG/DGKI_CAMLG/IFNG_CAMLG/LTA_CAMLG/APBB2_CAMLG/DOK5_CAMLG/IL12RB2_CAMLG/APOD_CAMLG/ZBTB32_CAMLG/DPP4_CAMLG/EGFL6_CAMLG/BST2_CAMLG/CCL4_CAMLG/DUSP5_CAMLG/LRRN3_CAMLG/SYNGR3_CAMLG/ATP9A_CAMLG/GGT1_CAMLG/CMAH_CAMLG/HBEGF_CAMLG/SGCB_CAMLG/BTG3_CAMLG/CTLA4_CAMLG/CD70_CAMLG/CD38_CAMLG/CSF2_CAMLG/LRP8_PPP1R2/DGKI_PPP1R2/IFNG_PPP1R2/LTA_PPP1R2/APBB2_PPP1R2/DOK5_PPP1R2/IL12RB2_PPP1R2/APOD_PPP1R2/ZBTB32_PPP1R2/DPP4_PPP1R2/EGFL6_PPP1R2/BST2_PPP1R2/CCL4_PPP1R2/DUSP5_PPP1R2/LRRN3_PPP1R2/SYNGR3_PPP1R2/ATP9A_PPP1R2/GGT1_PPP1R2/CMAH_PPP1R2/HBEGF_PPP1R2/SGCB_PPP1R2/BTG3_PPP1R2/CTLA4_PPP1R2/CD70_PPP1R2/CD38_PPP1R2/CSF2_PPP1R2/LRP8_AES/DGKI_AES/IFNG_AES/LTA_AES/APBB2_AES/DOK5_AES/IL12RB2_AES/APOD_AES/ZBTB32_AES/DPP4_AES/EGFL6_AES/BST2_AES/CCL4_AES/DUSP5_AES/LRRN3_AES/SYNGR3_AES/ATP9A_AES/GGT1_AES/CMAH_AES/HBEGF_AES/SGCB_AES/BTG3_AES/CTLA4_AES/CD70_AES/CD38_AES/CSF2_AES/LRP8_ZNF91/DGKI_ZNF91/IFNG_ZNF91/LTA_ZNF91/APBB2_ZNF91/DOK5_ZNF91/IL12RB2_ZNF91/APOD_ZNF91/ZBTB32_ZNF91/DPP4_ZNF91/EGFL6_ZNF91/BST2_ZNF91/CCL4_ZNF91/DUSP5_ZNF91/LRRN3_ZNF91/SYNGR3_ZNF91/ATP9A_ZNF91/GGT1_ZNF91/CMAH_ZNF91/HBEGF_ZNF91/SGCB_ZNF91/BTG3_ZNF91/CTLA4_ZNF91/CD70_ZNF91/CD38_ZNF91/CSF2_ZNF91/LRP8_ZNF22/DGKI_ZNF22/IFNG_ZNF22/LTA_ZNF22/APBB2_ZNF22/DOK5_ZNF22/IL12RB2_ZNF22/APOD_ZNF22/ZBTB32_ZNF22/DPP4_ZNF22/EGFL6_ZNF22/BST2_ZNF22/CCL4_ZNF22/DUSP5_ZNF22/LRRN3_ZNF22/SYNGR3_ZNF22/ATP9A_ZNF22/GGT1_ZNF22/CMAH_ZNF22/HBEGF_ZNF22/SGCB_ZNF22/BTG3_ZNF22/CTLA4_ZNF22/CD70_ZNF22/CD38_ZNF22/CSF2_ZNF22/LRP8_TMC6/DGKI_TMC6/IFNG_TMC6/LTA_TMC6/APBB2_TMC6/DOK5_TMC6/IL12RB2_TMC6/APOD_TMC6/ZBTB32_TMC6/DPP4_TMC6/EGFL6_TMC6/BST2_TMC6/CCL4_TMC6/DUSP5_TMC6/LRRN3_TMC6/SYNGR3_TMC6/ATP9A_TMC6/GGT1_TMC6/CMAH_TMC6/HBEGF_TMC6/SGCB_TMC6/BTG3_TMC6/CTLA4_TMC6/CD70_TMC6/CD38_TMC6/CSF2_TMC6/LRP8_FLT3LG/DGKI_FLT3LG/IFNG_FLT3LG/LTA_FLT3LG/APBB2_FLT3LG/DOK5_FLT3LG/IL12RB2_FLT3LG/APOD_FLT3LG/ZBTB32_FLT3LG/DPP4_FLT3LG/EGFL6_FLT3LG/BST2_FLT3LG/CCL4_FLT3LG/DUSP5_FLT3LG/LRRN3_FLT3LG/SYNGR3_FLT3LG/ATP9A_FLT3LG/GGT1_FLT3LG/CMAH_FLT3LG/HBEGF_FLT3LG/SGCB_FLT3LG/BTG3_FLT3LG/CTLA4_FLT3LG/CD70_FLT3LG/CD38_FLT3LG/CSF2_FLT3LG/LRP8_CDKN2AIP/DGKI_CDKN2AIP/IFNG_CDKN2AIP/LTA_CDKN2AIP/APBB2_CDKN2AIP/DOK5_CDKN2AIP/IL12RB2_CDKN2AIP/APOD_CDKN2AIP/ZBTB32_CDKN2AIP/DPP4_CDKN2AIP/EGFL6_CDKN2AIP/BST2_CDKN2AIP/CCL4_CDKN2AIP/DUSP5_CDKN2AIP/LRRN3_CDKN2AIP/SYNGR3_CDKN2AIP/ATP9A_CDKN2AIP/GGT1_CDKN2AIP/CMAH_CDKN2AIP/HBEGF_CDKN2AIP/SGCB_CDKN2AIP/BTG3_CDKN2AIP/CTLA4_CDKN2AIP/CD70_CDKN2AIP/CD38_CDKN2AIP/CSF2_CDKN2AIP/LRP8_TSC22D3/DGKI_TSC22D3/IFNG_TSC22D3/LTA_TSC22D3/APBB2_TSC22D3/DOK5_TSC22D3/IL12RB2_TSC22D3/APOD_TSC22D3/ZBTB32_TSC22D3/DPP4_TSC22D3/EGFL6_TSC22D3/BST2_TSC22D3/CCL4_TSC22D3/DUSP5_TSC22D3/LRRN3_TSC22D3/SYNGR3_TSC22D3/ATP9A_TSC22D3/GGT1_TSC22D3/CMAH_TSC22D3/HBEGF_TSC22D3/SGCB_TSC22D3/BTG3_TSC22D3/CTLA4_TSC22D3/CD70_TSC22D3/CD38_TSC22D3/CSF2_TSC22D3/LRP8_TBCC/DGKI_TBCC/IFNG_TBCC/LTA_TBCC/APBB2_TBCC/DOK5_TBCC/IL12RB2_TBCC/APOD_TBCC/ZBTB32_TBCC/DPP4_TBCC/EGFL6_TBCC/BST2_TBCC/CCL4_TBCC/DUSP5_TBCC/LRRN3_TBCC/SYNGR3_TBCC/ATP9A_TBCC/GGT1_TBCC/CMAH_TBCC/HBEGF_TBCC/SGCB_TBCC/BTG3_TBCC/CTLA4_TBCC/CD70_TBCC/CD38_TBCC/CSF2_TBCC/LRP8_RBM3/DGKI_RBM3/IFNG_RBM3/LTA_RBM3/APBB2_RBM3/DOK5_RBM3/IL12RB2_RBM3/APOD_RBM3/ZBTB32_RBM3/DPP4_RBM3/EGFL6_RBM3/BST2_RBM3/CCL4_RBM3/DUSP5_RBM3/LRRN3_RBM3/SYNGR3_RBM3/ATP9A_RBM3/GGT1_RBM3/CMAH_RBM3/HBEGF_RBM3/SGCB_RBM3/BTG3_RBM3/CTLA4_RBM3/CD70_RBM3/CD38_RBM3/CSF2_RBM3/LRP8_ABT1/DGKI_ABT1/IFNG_ABT1/LTA_ABT1/APBB2_ABT1/DOK5_ABT1/IL12RB2_ABT1/APOD_ABT1/ZBTB32_ABT1/DPP4_ABT1/EGFL6_ABT1/BST2_ABT1/CCL4_ABT1/DUSP5_ABT1/LRRN3_ABT1/SYNGR3_ABT1/ATP9A_ABT1/GGT1_ABT1/CMAH_ABT1/HBEGF_ABT1/SGCB_ABT1/BTG3_ABT1/CTLA4_ABT1/CD70_ABT1/CD38_ABT1/CSF2_ABT1/LRP8_C19orf6/DGKI_C19orf6/IFNG_C19orf6/LTA_C19orf6/APBB2_C19orf6/DOK5_C19orf6/IL12RB2_C19orf6/APOD_C19orf6/ZBTB32_C19orf6/DPP4_C19orf6/EGFL6_C19orf6/BST2_C19orf6/CCL4_C19orf6/DUSP5_C19orf6/LRRN3_C19orf6/SYNGR3_C19orf6/ATP9A_C19orf6/GGT1_C19orf6/CMAH_C19orf6/HBEGF_C19orf6/SGCB_C19orf6/BTG3_C19orf6/CTLA4_C19orf6/CD70_C19orf6/CD38_C19orf6/CSF2_C19orf6/LRP8_PRF1/DGKI_PRF1/IFNG_PRF1/LTA_PRF1/APBB2_PRF1/DOK5_PRF1/IL12RB2_PRF1/APOD_PRF1/ZBTB32_PRF1/DPP4_PRF1/EGFL6_PRF1/BST2_PRF1/CCL4_PRF1/DUSP5_PRF1/LRRN3_PRF1/SYNGR3_PRF1/ATP9A_PRF1/GGT1_PRF1/CMAH_PRF1/HBEGF_PRF1/SGCB_PRF1/BTG3_PRF1/CTLA4_PRF1/CD70_PRF1/CD38_PRF1/CSF2_PRF1/LRP8_KLF9/DGKI_KLF9/IFNG_KLF9/LTA_KLF9/APBB2_KLF9/DOK5_KLF9/IL12RB2_KLF9/APOD_KLF9/ZBTB32_KLF9/DPP4_KLF9/EGFL6_KLF9/BST2_KLF9/CCL4_KLF9/DUSP5_KLF9/LRRN3_KLF9/SYNGR3_KLF9/ATP9A_KLF9/GGT1_KLF9/CMAH_KLF9/HBEGF_KLF9/SGCB_KLF9/BTG3_KLF9/CTLA4_KLF9/CD70_KLF9/CD38_KLF9/CSF2_KLF9
12	12	Th1_Tcm	Th1	Tcm	936	43	3.63	1.16332e-12	4.4788e-11	BST2_DOCK9/BST2_REPS1/BST2_SLC7A6/BST2_CEP68/SGCB_DOCK9/BST2_TIMM8A/BST2_KLF12/IFNG_INPP4B/CMAH_KLF12/CMAH_NFATC3/BST2_FOXP1/CMAH_MLL/BST2_CLUAP1/CMAH_REPS1/BST2_ATF7IP/BST2_PSPC1/BST2_MLL/BST2_ATM/SGCB_NEFL/CMAH_INPP4B/CSF2_SLC7A6/CCL4_INPP4B/CCL4_REPS1/CMAH_CEP68/CD38_DOCK9/CMAH_FOXP1/CMAH_CLUAP1/CMAH_CDC14A/CD38_REPS1/ZBTB32_SLC7A6/CMAH_MAP3K1/CMAH_PHC3/CMAH_ATF7IP/ZBTB32_REPS1/CD38_FOXP1/BST2_INPP4B/CTLA4_SLC7A6/CMAH_DOCK9/BST2_NFATC3/IFNG_NFATC3/IFNG_KLF12/CSF2_CEP68/ZBTB32_NEFL	LRP8_PDXDC2/DGKI_PDXDC2/IFNG_PDXDC2/LTA_PDXDC2/APBB2_PDXDC2/DOK5_PDXDC2/IL12RB2_PDXDC2/APOD_PDXDC2/ZBTB32_PDXDC2/DPP4_PDXDC2/EGFL6_PDXDC2/BST2_PDXDC2/CCL4_PDXDC2/DUSP5_PDXDC2/LRRN3_PDXDC2/SYNGR3_PDXDC2/ATP9A_PDXDC2/GGT1_PDXDC2/CMAH_PDXDC2/HBEGF_PDXDC2/SGCB_PDXDC2/BTG3_PDXDC2/CTLA4_PDXDC2/CD70_PDXDC2/CD38_PDXDC2/CSF2_PDXDC2/LRP8_CLUAP1/DGKI_CLUAP1/IFNG_CLUAP1/LTA_CLUAP1/APBB2_CLUAP1/DOK5_CLUAP1/IL12RB2_CLUAP1/APOD_CLUAP1/ZBTB32_CLUAP1/DPP4_CLUAP1/EGFL6_CLUAP1/BST2_CLUAP1/CCL4_CLUAP1/DUSP5_CLUAP1/LRRN3_CLUAP1/SYNGR3_CLUAP1/ATP9A_CLUAP1/GGT1_CLUAP1/CMAH_CLUAP1/HBEGF_CLUAP1/SGCB_CLUAP1/BTG3_CLUAP1/CTLA4_CLUAP1/CD70_CLUAP1/CD38_CLUAP1/CSF2_CLUAP1/LRP8_DOCK9/DGKI_DOCK9/IFNG_DOCK9/LTA_DOCK9/APBB2_DOCK9/DOK5_DOCK9/IL12RB2_DOCK9/APOD_DOCK9/ZBTB32_DOCK9/DPP4_DOCK9/EGFL6_DOCK9/BST2_DOCK9/CCL4_DOCK9/DUSP5_DOCK9/LRRN3_DOCK9/SYNGR3_DOCK9/ATP9A_DOCK9/GGT1_DOCK9/CMAH_DOCK9/HBEGF_DOCK9/SGCB_DOCK9/BTG3_DOCK9/CTLA4_DOCK9/CD70_DOCK9/CD38_DOCK9/CSF2_DOCK9/LRP8_AQP3/DGKI_AQP3/IFNG_AQP3/LTA_AQP3/APBB2_AQP3/DOK5_AQP3/IL12RB2_AQP3/APOD_AQP3/ZBTB32_AQP3/DPP4_AQP3/EGFL6_AQP3/BST2_AQP3/CCL4_AQP3/DUSP5_AQP3/LRRN3_AQP3/SYNGR3_AQP3/ATP9A_AQP3/GGT1_AQP3/CMAH_AQP3/HBEGF_AQP3/SGCB_AQP3/BTG3_AQP3/CTLA4_AQP3/CD70_AQP3/CD38_AQP3/CSF2_AQP3/LRP8_CDC14A/DGKI_CDC14A/IFNG_CDC14A/LTA_CDC14A/APBB2_CDC14A/DOK5_CDC14A/IL12RB2_CDC14A/APOD_CDC14A/ZBTB32_CDC14A/DPP4_CDC14A/EGFL6_CDC14A/BST2_CDC14A/CCL4_CDC14A/DUSP5_CDC14A/LRRN3_CDC14A/SYNGR3_CDC14A/ATP9A_CDC14A/GGT1_CDC14A/CMAH_CDC14A/HBEGF_CDC14A/SGCB_CDC14A/BTG3_CDC14A/CTLA4_CDC14A/CD70_CDC14A/CD38_CDC14A/CSF2_CDC14A/LRP8_ATM/DGKI_ATM/IFNG_ATM/LTA_ATM/APBB2_ATM/DOK5_ATM/IL12RB2_ATM/APOD_ATM/ZBTB32_ATM/DPP4_ATM/EGFL6_ATM/BST2_ATM/CCL4_ATM/DUSP5_ATM/LRRN3_ATM/SYNGR3_ATM/ATP9A_ATM/GGT1_ATM/CMAH_ATM/HBEGF_ATM/SGCB_ATM/BTG3_ATM/CTLA4_ATM/CD70_ATM/CD38_ATM/CSF2_ATM/LRP8_USP9Y/DGKI_USP9Y/IFNG_USP9Y/LTA_USP9Y/APBB2_USP9Y/DOK5_USP9Y/IL12RB2_USP9Y/APOD_USP9Y/ZBTB32_USP9Y/DPP4_USP9Y/EGFL6_USP9Y/BST2_USP9Y/CCL4_USP9Y/DUSP5_USP9Y/LRRN3_USP9Y/SYNGR3_USP9Y/ATP9A_USP9Y/GGT1_USP9Y/CMAH_USP9Y/HBEGF_USP9Y/SGCB_USP9Y/BTG3_USP9Y/CTLA4_USP9Y/CD70_USP9Y/CD38_USP9Y/CSF2_USP9Y/LRP8_PCNX/DGKI_PCNX/IFNG_PCNX/LTA_PCNX/APBB2_PCNX/DOK5_PCNX/IL12RB2_PCNX/APOD_PCNX/ZBTB32_PCNX/DPP4_PCNX/EGFL6_PCNX/BST2_PCNX/CCL4_PCNX/DUSP5_PCNX/LRRN3_PCNX/SYNGR3_PCNX/ATP9A_PCNX/GGT1_PCNX/CMAH_PCNX/HBEGF_PCNX/SGCB_PCNX/BTG3_PCNX/CTLA4_PCNX/CD70_PCNX/CD38_PCNX/CSF2_PCNX/LRP8_FOXP1/DGKI_FOXP1/IFNG_FOXP1/LTA_FOXP1/APBB2_FOXP1/DOK5_FOXP1/IL12RB2_FOXP1/APOD_FOXP1/ZBTB32_FOXP1/DPP4_FOXP1/EGFL6_FOXP1/BST2_FOXP1/CCL4_FOXP1/DUSP5_FOXP1/LRRN3_FOXP1/SYNGR3_FOXP1/ATP9A_FOXP1/GGT1_FOXP1/CMAH_FOXP1/HBEGF_FOXP1/SGCB_FOXP1/BTG3_FOXP1/CTLA4_FOXP1/CD70_FOXP1/CD38_FOXP1/CSF2_FOXP1/LRP8_KLF12/DGKI_KLF12/IFNG_KLF12/LTA_KLF12/APBB2_KLF12/DOK5_KLF12/IL12RB2_KLF12/APOD_KLF12/ZBTB32_KLF12/DPP4_KLF12/EGFL6_KLF12/BST2_KLF12/CCL4_KLF12/DUSP5_KLF12/LRRN3_KLF12/SYNGR3_KLF12/ATP9A_KLF12/GGT1_KLF12/CMAH_KLF12/HBEGF_KLF12/SGCB_KLF12/BTG3_KLF12/CTLA4_KLF12/CD70_KLF12/CD38_KLF12/CSF2_KLF12/LRP8_PCM1/DGKI_PCM1/IFNG_PCM1/LTA_PCM1/APBB2_PCM1/DOK5_PCM1/IL12RB2_PCM1/APOD_PCM1/ZBTB32_PCM1/DPP4_PCM1/EGFL6_PCM1/BST2_PCM1/CCL4_PCM1/DUSP5_PCM1/LRRN3_PCM1/SYNGR3_PCM1/ATP9A_PCM1/GGT1_PCM1/CMAH_PCM1/HBEGF_PCM1/SGCB_PCM1/BTG3_PCM1/CTLA4_PCM1/CD70_PCM1/CD38_PCM1/CSF2_PCM1/LRP8_PHC3/DGKI_PHC3/IFNG_PHC3/LTA_PHC3/APBB2_PHC3/DOK5_PHC3/IL12RB2_PHC3/APOD_PHC3/ZBTB32_PHC3/DPP4_PHC3/EGFL6_PHC3/BST2_PHC3/CCL4_PHC3/DUSP5_PHC3/LRRN3_PHC3/SYNGR3_PHC3/ATP9A_PHC3/GGT1_PHC3/CMAH_PHC3/HBEGF_PHC3/SGCB_PHC3/BTG3_PHC3/CTLA4_PHC3/CD70_PHC3/CD38_PHC3/CSF2_PHC3/LRP8_NFATC3/DGKI_NFATC3/IFNG_NFATC3/LTA_NFATC3/APBB2_NFATC3/DOK5_NFATC3/IL12RB2_NFATC3/APOD_NFATC3/ZBTB32_NFATC3/DPP4_NFATC3/EGFL6_NFATC3/BST2_NFATC3/CCL4_NFATC3/DUSP5_NFATC3/LRRN3_NFATC3/SYNGR3_NFATC3/ATP9A_NFATC3/GGT1_NFATC3/CMAH_NFATC3/HBEGF_NFATC3/SGCB_NFATC3/BTG3_NFATC3/CTLA4_NFATC3/CD70_NFATC3/CD38_NFATC3/CSF2_NFATC3/LRP8_TIMM8A/DGKI_TIMM8A/IFNG_TIMM8A/LTA_TIMM8A/APBB2_TIMM8A/DOK5_TIMM8A/IL12RB2_TIMM8A/APOD_TIMM8A/ZBTB32_TIMM8A/DPP4_TIMM8A/EGFL6_TIMM8A/BST2_TIMM8A/CCL4_TIMM8A/DUSP5_TIMM8A/LRRN3_TIMM8A/SYNGR3_TIMM8A/ATP9A_TIMM8A/GGT1_TIMM8A/CMAH_TIMM8A/HBEGF_TIMM8A/SGCB_TIMM8A/BTG3_TIMM8A/CTLA4_TIMM8A/CD70_TIMM8A/CD38_TIMM8A/CSF2_TIMM8A/LRP8_ATF7IP/DGKI_ATF7IP/IFNG_ATF7IP/LTA_ATF7IP/APBB2_ATF7IP/DOK5_ATF7IP/IL12RB2_ATF7IP/APOD_ATF7IP/ZBTB32_ATF7IP/DPP4_ATF7IP/EGFL6_ATF7IP/BST2_ATF7IP/CCL4_ATF7IP/DUSP5_ATF7IP/LRRN3_ATF7IP/SYNGR3_ATF7IP/ATP9A_ATF7IP/GGT1_ATF7IP/CMAH_ATF7IP/HBEGF_ATF7IP/SGCB_ATF7IP/BTG3_ATF7IP/CTLA4_ATF7IP/CD70_ATF7IP/CD38_ATF7IP/CSF2_ATF7IP/LRP8_REPS1/DGKI_REPS1/IFNG_REPS1/LTA_REPS1/APBB2_REPS1/DOK5_REPS1/IL12RB2_REPS1/APOD_REPS1/ZBTB32_REPS1/DPP4_REPS1/EGFL6_REPS1/BST2_REPS1/CCL4_REPS1/DUSP5_REPS1/LRRN3_REPS1/SYNGR3_REPS1/ATP9A_REPS1/GGT1_REPS1/CMAH_REPS1/HBEGF_REPS1/SGCB_REPS1/BTG3_REPS1/CTLA4_REPS1/CD70_REPS1/CD38_REPS1/CSF2_REPS1/LRP8_PSPC1/DGKI_PSPC1/IFNG_PSPC1/LTA_PSPC1/APBB2_PSPC1/DOK5_PSPC1/IL12RB2_PSPC1/APOD_PSPC1/ZBTB32_PSPC1/DPP4_PSPC1/EGFL6_PSPC1/BST2_PSPC1/CCL4_PSPC1/DUSP5_PSPC1/LRRN3_PSPC1/SYNGR3_PSPC1/ATP9A_PSPC1/GGT1_PSPC1/CMAH_PSPC1/HBEGF_PSPC1/SGCB_PSPC1/BTG3_PSPC1/CTLA4_PSPC1/CD70_PSPC1/CD38_PSPC1/CSF2_PSPC1/LRP8_ST3GAL1/DGKI_ST3GAL1/IFNG_ST3GAL1/LTA_ST3GAL1/APBB2_ST3GAL1/DOK5_ST3GAL1/IL12RB2_ST3GAL1/APOD_ST3GAL1/ZBTB32_ST3GAL1/DPP4_ST3GAL1/EGFL6_ST3GAL1/BST2_ST3GAL1/CCL4_ST3GAL1/DUSP5_ST3GAL1/LRRN3_ST3GAL1/SYNGR3_ST3GAL1/ATP9A_ST3GAL1/GGT1_ST3GAL1/CMAH_ST3GAL1/HBEGF_ST3GAL1/SGCB_ST3GAL1/BTG3_ST3GAL1/CTLA4_ST3GAL1/CD70_ST3GAL1/CD38_ST3GAL1/CSF2_ST3GAL1/LRP8_INPP4B/DGKI_INPP4B/IFNG_INPP4B/LTA_INPP4B/APBB2_INPP4B/DOK5_INPP4B/IL12RB2_INPP4B/APOD_INPP4B/ZBTB32_INPP4B/DPP4_INPP4B/EGFL6_INPP4B/BST2_INPP4B/CCL4_INPP4B/DUSP5_INPP4B/LRRN3_INPP4B/SYNGR3_INPP4B/ATP9A_INPP4B/GGT1_INPP4B/CMAH_INPP4B/HBEGF_INPP4B/SGCB_INPP4B/BTG3_INPP4B/CTLA4_INPP4B/CD70_INPP4B/CD38_INPP4B/CSF2_INPP4B/LRP8_CASP8/DGKI_CASP8/IFNG_CASP8/LTA_CASP8/APBB2_CASP8/DOK5_CASP8/IL12RB2_CASP8/APOD_CASP8/ZBTB32_CASP8/DPP4_CASP8/EGFL6_CASP8/BST2_CASP8/CCL4_CASP8/DUSP5_CASP8/LRRN3_CASP8/SYNGR3_CASP8/ATP9A_CASP8/GGT1_CASP8/CMAH_CASP8/HBEGF_CASP8/SGCB_CASP8/BTG3_CASP8/CTLA4_CASP8/CD70_CASP8/CD38_CASP8/CSF2_CASP8/LRP8_MLL/DGKI_MLL/IFNG_MLL/LTA_MLL/APBB2_MLL/DOK5_MLL/IL12RB2_MLL/APOD_MLL/ZBTB32_MLL/DPP4_MLL/EGFL6_MLL/BST2_MLL/CCL4_MLL/DUSP5_MLL/LRRN3_MLL/SYNGR3_MLL/ATP9A_MLL/GGT1_MLL/CMAH_MLL/HBEGF_MLL/SGCB_MLL/BTG3_MLL/CTLA4_MLL/CD70_MLL/CD38_MLL/CSF2_MLL/LRP8_SNRPN/DGKI_SNRPN/IFNG_SNRPN/LTA_SNRPN/APBB2_SNRPN/DOK5_SNRPN/IL12RB2_SNRPN/APOD_SNRPN/ZBTB32_SNRPN/DPP4_SNRPN/EGFL6_SNRPN/BST2_SNRPN/CCL4_SNRPN/DUSP5_SNRPN/LRRN3_SNRPN/SYNGR3_SNRPN/ATP9A_SNRPN/GGT1_SNRPN/CMAH_SNRPN/HBEGF_SNRPN/SGCB_SNRPN/BTG3_SNRPN/CTLA4_SNRPN/CD70_SNRPN/CD38_SNRPN/CSF2_SNRPN/LRP8_TRAF3IP3/DGKI_TRAF3IP3/IFNG_TRAF3IP3/LTA_TRAF3IP3/APBB2_TRAF3IP3/DOK5_TRAF3IP3/IL12RB2_TRAF3IP3/APOD_TRAF3IP3/ZBTB32_TRAF3IP3/DPP4_TRAF3IP3/EGFL6_TRAF3IP3/BST2_TRAF3IP3/CCL4_TRAF3IP3/DUSP5_TRAF3IP3/LRRN3_TRAF3IP3/SYNGR3_TRAF3IP3/ATP9A_TRAF3IP3/GGT1_TRAF3IP3/CMAH_TRAF3IP3/HBEGF_TRAF3IP3/SGCB_TRAF3IP3/BTG3_TRAF3IP3/CTLA4_TRAF3IP3/CD70_TRAF3IP3/CD38_TRAF3IP3/CSF2_TRAF3IP3/LRP8_NEFL/DGKI_NEFL/IFNG_NEFL/LTA_NEFL/APBB2_NEFL/DOK5_NEFL/IL12RB2_NEFL/APOD_NEFL/ZBTB32_NEFL/DPP4_NEFL/EGFL6_NEFL/BST2_NEFL/CCL4_NEFL/DUSP5_NEFL/LRRN3_NEFL/SYNGR3_NEFL/ATP9A_NEFL/GGT1_NEFL/CMAH_NEFL/HBEGF_NEFL/SGCB_NEFL/BTG3_NEFL/CTLA4_NEFL/CD70_NEFL/CD38_NEFL/CSF2_NEFL/LRP8_POLR2J2/DGKI_POLR2J2/IFNG_POLR2J2/LTA_POLR2J2/APBB2_POLR2J2/DOK5_POLR2J2/IL12RB2_POLR2J2/APOD_POLR2J2/ZBTB32_POLR2J2/DPP4_POLR2J2/EGFL6_POLR2J2/BST2_POLR2J2/CCL4_POLR2J2/DUSP5_POLR2J2/LRRN3_POLR2J2/SYNGR3_POLR2J2/ATP9A_POLR2J2/GGT1_POLR2J2/CMAH_POLR2J2/HBEGF_POLR2J2/SGCB_POLR2J2/BTG3_POLR2J2/CTLA4_POLR2J2/CD70_POLR2J2/CD38_POLR2J2/CSF2_POLR2J2/LRP8_CG030/DGKI_CG030/IFNG_CG030/LTA_CG030/APBB2_CG030/DOK5_CG030/IL12RB2_CG030/APOD_CG030/ZBTB32_CG030/DPP4_CG030/EGFL6_CG030/BST2_CG030/CCL4_CG030/DUSP5_CG030/LRRN3_CG030/SYNGR3_CG030/ATP9A_CG030/GGT1_CG030/CMAH_CG030/HBEGF_CG030/SGCB_CG030/BTG3_CG030/CTLA4_CG030/CD70_CG030/CD38_CG030/CSF2_CG030/LRP8_CREBZF/DGKI_CREBZF/IFNG_CREBZF/LTA_CREBZF/APBB2_CREBZF/DOK5_CREBZF/IL12RB2_CREBZF/APOD_CREBZF/ZBTB32_CREBZF/DPP4_CREBZF/EGFL6_CREBZF/BST2_CREBZF/CCL4_CREBZF/DUSP5_CREBZF/LRRN3_CREBZF/SYNGR3_CREBZF/ATP9A_CREBZF/GGT1_CREBZF/CMAH_CREBZF/HBEGF_CREBZF/SGCB_CREBZF/BTG3_CREBZF/CTLA4_CREBZF/CD70_CREBZF/CD38_CREBZF/CSF2_CREBZF/LRP8_CEP68/DGKI_CEP68/IFNG_CEP68/LTA_CEP68/APBB2_CEP68/DOK5_CEP68/IL12RB2_CEP68/APOD_CEP68/ZBTB32_CEP68/DPP4_CEP68/EGFL6_CEP68/BST2_CEP68/CCL4_CEP68/DUSP5_CEP68/LRRN3_CEP68/SYNGR3_CEP68/ATP9A_CEP68/GGT1_CEP68/CMAH_CEP68/HBEGF_CEP68/SGCB_CEP68/BTG3_CEP68/CTLA4_CEP68/CD70_CEP68/CD38_CEP68/CSF2_CEP68/LRP8_TXK/DGKI_TXK/IFNG_TXK/LTA_TXK/APBB2_TXK/DOK5_TXK/IL12RB2_TXK/APOD_TXK/ZBTB32_TXK/DPP4_TXK/EGFL6_TXK/BST2_TXK/CCL4_TXK/DUSP5_TXK/LRRN3_TXK/SYNGR3_TXK/ATP9A_TXK/GGT1_TXK/CMAH_TXK/HBEGF_TXK/SGCB_TXK/BTG3_TXK/CTLA4_TXK/CD70_TXK/CD38_TXK/CSF2_TXK/LRP8_CYorf15B/DGKI_CYorf15B/IFNG_CYorf15B/LTA_CYorf15B/APBB2_CYorf15B/DOK5_CYorf15B/IL12RB2_CYorf15B/APOD_CYorf15B/ZBTB32_CYorf15B/DPP4_CYorf15B/EGFL6_CYorf15B/BST2_CYorf15B/CCL4_CYorf15B/DUSP5_CYorf15B/LRRN3_CYorf15B/SYNGR3_CYorf15B/ATP9A_CYorf15B/GGT1_CYorf15B/CMAH_CYorf15B/HBEGF_CYorf15B/SGCB_CYorf15B/BTG3_CYorf15B/CTLA4_CYorf15B/CD70_CYorf15B/CD38_CYorf15B/CSF2_CYorf15B/LRP8_FYB/DGKI_FYB/IFNG_FYB/LTA_FYB/APBB2_FYB/DOK5_FYB/IL12RB2_FYB/APOD_FYB/ZBTB32_FYB/DPP4_FYB/EGFL6_FYB/BST2_FYB/CCL4_FYB/DUSP5_FYB/LRRN3_FYB/SYNGR3_FYB/ATP9A_FYB/GGT1_FYB/CMAH_FYB/HBEGF_FYB/SGCB_FYB/BTG3_FYB/CTLA4_FYB/CD70_FYB/CD38_FYB/CSF2_FYB/LRP8_MAP3K1/DGKI_MAP3K1/IFNG_MAP3K1/LTA_MAP3K1/APBB2_MAP3K1/DOK5_MAP3K1/IL12RB2_MAP3K1/APOD_MAP3K1/ZBTB32_MAP3K1/DPP4_MAP3K1/EGFL6_MAP3K1/BST2_MAP3K1/CCL4_MAP3K1/DUSP5_MAP3K1/LRRN3_MAP3K1/SYNGR3_MAP3K1/ATP9A_MAP3K1/GGT1_MAP3K1/CMAH_MAP3K1/HBEGF_MAP3K1/SGCB_MAP3K1/BTG3_MAP3K1/CTLA4_MAP3K1/CD70_MAP3K1/CD38_MAP3K1/CSF2_MAP3K1/LRP8_CYLD/DGKI_CYLD/IFNG_CYLD/LTA_CYLD/APBB2_CYLD/DOK5_CYLD/IL12RB2_CYLD/APOD_CYLD/ZBTB32_CYLD/DPP4_CYLD/EGFL6_CYLD/BST2_CYLD/CCL4_CYLD/DUSP5_CYLD/LRRN3_CYLD/SYNGR3_CYLD/ATP9A_CYLD/GGT1_CYLD/CMAH_CYLD/HBEGF_CYLD/SGCB_CYLD/BTG3_CYLD/CTLA4_CYLD/CD70_CYLD/CD38_CYLD/CSF2_CYLD/LRP8_SLC7A6/DGKI_SLC7A6/IFNG_SLC7A6/LTA_SLC7A6/APBB2_SLC7A6/DOK5_SLC7A6/IL12RB2_SLC7A6/APOD_SLC7A6/ZBTB32_SLC7A6/DPP4_SLC7A6/EGFL6_SLC7A6/BST2_SLC7A6/CCL4_SLC7A6/DUSP5_SLC7A6/LRRN3_SLC7A6/SYNGR3_SLC7A6/ATP9A_SLC7A6/GGT1_SLC7A6/CMAH_SLC7A6/HBEGF_SLC7A6/SGCB_SLC7A6/BTG3_SLC7A6/CTLA4_SLC7A6/CD70_SLC7A6/CD38_SLC7A6/CSF2_SLC7A6/LRP8_STX16/DGKI_STX16/IFNG_STX16/LTA_STX16/APBB2_STX16/DOK5_STX16/IL12RB2_STX16/APOD_STX16/ZBTB32_STX16/DPP4_STX16/EGFL6_STX16/BST2_STX16/CCL4_STX16/DUSP5_STX16/LRRN3_STX16/SYNGR3_STX16/ATP9A_STX16/GGT1_STX16/CMAH_STX16/HBEGF_STX16/SGCB_STX16/BTG3_STX16/CTLA4_STX16/CD70_STX16/CD38_STX16/CSF2_STX16/LRP8_RPP38/DGKI_RPP38/IFNG_RPP38/LTA_RPP38/APBB2_RPP38/DOK5_RPP38/IL12RB2_RPP38/APOD_RPP38/ZBTB32_RPP38/DPP4_RPP38/EGFL6_RPP38/BST2_RPP38/CCL4_RPP38/DUSP5_RPP38/LRRN3_RPP38/SYNGR3_RPP38/ATP9A_RPP38/GGT1_RPP38/CMAH_RPP38/HBEGF_RPP38/SGCB_RPP38/BTG3_RPP38/CTLA4_RPP38/CD70_RPP38/CD38_RPP38/CSF2_RPP38
13	13	Th1_Neutrophil	Th1	Neutrophil	650	35	4.255	1.81177e-12	6.43875e-11	BST2_CD93/BST2_SLC25A37/CTLA4_SLC25A37/IFNG_SLC25A37/IFNG_S100A12/IFNG_CRISPLD2/SGCB_SLC25A37/IFNG_G0S2/CTLA4_S100A12/IFNG_KCNJ15/CCL4_CEACAM3/CD38_ALPL/SGCB_CD93/IFNG_ALPL/BST2_HPSE/IFNG_FCGR3B/CD38_CRISPLD2/IFNG_CEACAM3/CD38_S100A12/BST2_CEACAM3/CCL4_FCGR3B/IFNG_FPR1/CCL4_HPSE/IFNG_HPSE/CCL4_S100A12/CD38_G0S2/CSF2_CD93/CMAH_KCNJ15/CMAH_HPSE/IFNG_CSF3R/CCL4_SLC25A37/IFNG_SIGLEC5/CMAH_SLC25A37/CD38_CEACAM3/CD38_CD93	LRP8_ALPL/DGKI_ALPL/IFNG_ALPL/LTA_ALPL/APBB2_ALPL/DOK5_ALPL/IL12RB2_ALPL/APOD_ALPL/ZBTB32_ALPL/DPP4_ALPL/EGFL6_ALPL/BST2_ALPL/CCL4_ALPL/DUSP5_ALPL/LRRN3_ALPL/SYNGR3_ALPL/ATP9A_ALPL/GGT1_ALPL/CMAH_ALPL/HBEGF_ALPL/SGCB_ALPL/BTG3_ALPL/CTLA4_ALPL/CD70_ALPL/CD38_ALPL/CSF2_ALPL/LRP8_SIGLEC5/DGKI_SIGLEC5/IFNG_SIGLEC5/LTA_SIGLEC5/APBB2_SIGLEC5/DOK5_SIGLEC5/IL12RB2_SIGLEC5/APOD_SIGLEC5/ZBTB32_SIGLEC5/DPP4_SIGLEC5/EGFL6_SIGLEC5/BST2_SIGLEC5/CCL4_SIGLEC5/DUSP5_SIGLEC5/LRRN3_SIGLEC5/SYNGR3_SIGLEC5/ATP9A_SIGLEC5/GGT1_SIGLEC5/CMAH_SIGLEC5/HBEGF_SIGLEC5/SGCB_SIGLEC5/BTG3_SIGLEC5/CTLA4_SIGLEC5/CD70_SIGLEC5/CD38_SIGLEC5/CSF2_SIGLEC5/LRP8_CD93/DGKI_CD93/IFNG_CD93/LTA_CD93/APBB2_CD93/DOK5_CD93/IL12RB2_CD93/APOD_CD93/ZBTB32_CD93/DPP4_CD93/EGFL6_CD93/BST2_CD93/CCL4_CD93/DUSP5_CD93/LRRN3_CD93/SYNGR3_CD93/ATP9A_CD93/GGT1_CD93/CMAH_CD93/HBEGF_CD93/SGCB_CD93/BTG3_CD93/CTLA4_CD93/CD70_CD93/CD38_CD93/CSF2_CD93/LRP8_MGAM/DGKI_MGAM/IFNG_MGAM/LTA_MGAM/APBB2_MGAM/DOK5_MGAM/IL12RB2_MGAM/APOD_MGAM/ZBTB32_MGAM/DPP4_MGAM/EGFL6_MGAM/BST2_MGAM/CCL4_MGAM/DUSP5_MGAM/LRRN3_MGAM/SYNGR3_MGAM/ATP9A_MGAM/GGT1_MGAM/CMAH_MGAM/HBEGF_MGAM/SGCB_MGAM/BTG3_MGAM/CTLA4_MGAM/CD70_MGAM/CD38_MGAM/CSF2_MGAM/LRP8_CSF3R/DGKI_CSF3R/IFNG_CSF3R/LTA_CSF3R/APBB2_CSF3R/DOK5_CSF3R/IL12RB2_CSF3R/APOD_CSF3R/ZBTB32_CSF3R/DPP4_CSF3R/EGFL6_CSF3R/BST2_CSF3R/CCL4_CSF3R/DUSP5_CSF3R/LRRN3_CSF3R/SYNGR3_CSF3R/ATP9A_CSF3R/GGT1_CSF3R/CMAH_CSF3R/HBEGF_CSF3R/SGCB_CSF3R/BTG3_CSF3R/CTLA4_CSF3R/CD70_CSF3R/CD38_CSF3R/CSF2_CSF3R/LRP8_VNN3/DGKI_VNN3/IFNG_VNN3/LTA_VNN3/APBB2_VNN3/DOK5_VNN3/IL12RB2_VNN3/APOD_VNN3/ZBTB32_VNN3/DPP4_VNN3/EGFL6_VNN3/BST2_VNN3/CCL4_VNN3/DUSP5_VNN3/LRRN3_VNN3/SYNGR3_VNN3/ATP9A_VNN3/GGT1_VNN3/CMAH_VNN3/HBEGF_VNN3/SGCB_VNN3/BTG3_VNN3/CTLA4_VNN3/CD70_VNN3/CD38_VNN3/CSF2_VNN3/LRP8_KCNJ15/DGKI_KCNJ15/IFNG_KCNJ15/LTA_KCNJ15/APBB2_KCNJ15/DOK5_KCNJ15/IL12RB2_KCNJ15/APOD_KCNJ15/ZBTB32_KCNJ15/DPP4_KCNJ15/EGFL6_KCNJ15/BST2_KCNJ15/CCL4_KCNJ15/DUSP5_KCNJ15/LRRN3_KCNJ15/SYNGR3_KCNJ15/ATP9A_KCNJ15/GGT1_KCNJ15/CMAH_KCNJ15/HBEGF_KCNJ15/SGCB_KCNJ15/BTG3_KCNJ15/CTLA4_KCNJ15/CD70_KCNJ15/CD38_KCNJ15/CSF2_KCNJ15/LRP8_MME/DGKI_MME/IFNG_MME/LTA_MME/APBB2_MME/DOK5_MME/IL12RB2_MME/APOD_MME/ZBTB32_MME/DPP4_MME/EGFL6_MME/BST2_MME/CCL4_MME/DUSP5_MME/LRRN3_MME/SYNGR3_MME/ATP9A_MME/GGT1_MME/CMAH_MME/HBEGF_MME/SGCB_MME/BTG3_MME/CTLA4_MME/CD70_MME/CD38_MME/CSF2_MME/LRP8_FCGR3B/DGKI_FCGR3B/IFNG_FCGR3B/LTA_FCGR3B/APBB2_FCGR3B/DOK5_FCGR3B/IL12RB2_FCGR3B/APOD_FCGR3B/ZBTB32_FCGR3B/DPP4_FCGR3B/EGFL6_FCGR3B/BST2_FCGR3B/CCL4_FCGR3B/DUSP5_FCGR3B/LRRN3_FCGR3B/SYNGR3_FCGR3B/ATP9A_FCGR3B/GGT1_FCGR3B/CMAH_FCGR3B/HBEGF_FCGR3B/SGCB_FCGR3B/BTG3_FCGR3B/CTLA4_FCGR3B/CD70_FCGR3B/CD38_FCGR3B/CSF2_FCGR3B/LRP8_DYSF/DGKI_DYSF/IFNG_DYSF/LTA_DYSF/APBB2_DYSF/DOK5_DYSF/IL12RB2_DYSF/APOD_DYSF/ZBTB32_DYSF/DPP4_DYSF/EGFL6_DYSF/BST2_DYSF/CCL4_DYSF/DUSP5_DYSF/LRRN3_DYSF/SYNGR3_DYSF/ATP9A_DYSF/GGT1_DYSF/CMAH_DYSF/HBEGF_DYSF/SGCB_DYSF/BTG3_DYSF/CTLA4_DYSF/CD70_DYSF/CD38_DYSF/CSF2_DYSF/LRP8_FCAR/DGKI_FCAR/IFNG_FCAR/LTA_FCAR/APBB2_FCAR/DOK5_FCAR/IL12RB2_FCAR/APOD_FCAR/ZBTB32_FCAR/DPP4_FCAR/EGFL6_FCAR/BST2_FCAR/CCL4_FCAR/DUSP5_FCAR/LRRN3_FCAR/SYNGR3_FCAR/ATP9A_FCAR/GGT1_FCAR/CMAH_FCAR/HBEGF_FCAR/SGCB_FCAR/BTG3_FCAR/CTLA4_FCAR/CD70_FCAR/CD38_FCAR/CSF2_FCAR/LRP8_CEACAM3/DGKI_CEACAM3/IFNG_CEACAM3/LTA_CEACAM3/APBB2_CEACAM3/DOK5_CEACAM3/IL12RB2_CEACAM3/APOD_CEACAM3/ZBTB32_CEACAM3/DPP4_CEACAM3/EGFL6_CEACAM3/BST2_CEACAM3/CCL4_CEACAM3/DUSP5_CEACAM3/LRRN3_CEACAM3/SYNGR3_CEACAM3/ATP9A_CEACAM3/GGT1_CEACAM3/CMAH_CEACAM3/HBEGF_CEACAM3/SGCB_CEACAM3/BTG3_CEACAM3/CTLA4_CEACAM3/CD70_CEACAM3/CD38_CEACAM3/CSF2_CEACAM3/LRP8_HIST1H2BC/DGKI_HIST1H2BC/IFNG_HIST1H2BC/LTA_HIST1H2BC/APBB2_HIST1H2BC/DOK5_HIST1H2BC/IL12RB2_HIST1H2BC/APOD_HIST1H2BC/ZBTB32_HIST1H2BC/DPP4_HIST1H2BC/EGFL6_HIST1H2BC/BST2_HIST1H2BC/CCL4_HIST1H2BC/DUSP5_HIST1H2BC/LRRN3_HIST1H2BC/SYNGR3_HIST1H2BC/ATP9A_HIST1H2BC/GGT1_HIST1H2BC/CMAH_HIST1H2BC/HBEGF_HIST1H2BC/SGCB_HIST1H2BC/BTG3_HIST1H2BC/CTLA4_HIST1H2BC/CD70_HIST1H2BC/CD38_HIST1H2BC/CSF2_HIST1H2BC/LRP8_HPSE/DGKI_HPSE/IFNG_HPSE/LTA_HPSE/APBB2_HPSE/DOK5_HPSE/IL12RB2_HPSE/APOD_HPSE/ZBTB32_HPSE/DPP4_HPSE/EGFL6_HPSE/BST2_HPSE/CCL4_HPSE/DUSP5_HPSE/LRRN3_HPSE/SYNGR3_HPSE/ATP9A_HPSE/GGT1_HPSE/CMAH_HPSE/HBEGF_HPSE/SGCB_HPSE/BTG3_HPSE/CTLA4_HPSE/CD70_HPSE/CD38_HPSE/CSF2_HPSE/LRP8_CREB5/DGKI_CREB5/IFNG_CREB5/LTA_CREB5/APBB2_CREB5/DOK5_CREB5/IL12RB2_CREB5/APOD_CREB5/ZBTB32_CREB5/DPP4_CREB5/EGFL6_CREB5/BST2_CREB5/CCL4_CREB5/DUSP5_CREB5/LRRN3_CREB5/SYNGR3_CREB5/ATP9A_CREB5/GGT1_CREB5/CMAH_CREB5/HBEGF_CREB5/SGCB_CREB5/BTG3_CREB5/CTLA4_CREB5/CD70_CREB5/CD38_CREB5/CSF2_CREB5/LRP8_S100A12/DGKI_S100A12/IFNG_S100A12/LTA_S100A12/APBB2_S100A12/DOK5_S100A12/IL12RB2_S100A12/APOD_S100A12/ZBTB32_S100A12/DPP4_S100A12/EGFL6_S100A12/BST2_S100A12/CCL4_S100A12/DUSP5_S100A12/LRRN3_S100A12/SYNGR3_S100A12/ATP9A_S100A12/GGT1_S100A12/CMAH_S100A12/HBEGF_S100A12/SGCB_S100A12/BTG3_S100A12/CTLA4_S100A12/CD70_S100A12/CD38_S100A12/CSF2_S100A12/LRP8_TNFRSF10C/DGKI_TNFRSF10C/IFNG_TNFRSF10C/LTA_TNFRSF10C/APBB2_TNFRSF10C/DOK5_TNFRSF10C/IL12RB2_TNFRSF10C/APOD_TNFRSF10C/ZBTB32_TNFRSF10C/DPP4_TNFRSF10C/EGFL6_TNFRSF10C/BST2_TNFRSF10C/CCL4_TNFRSF10C/DUSP5_TNFRSF10C/LRRN3_TNFRSF10C/SYNGR3_TNFRSF10C/ATP9A_TNFRSF10C/GGT1_TNFRSF10C/CMAH_TNFRSF10C/HBEGF_TNFRSF10C/SGCB_TNFRSF10C/BTG3_TNFRSF10C/CTLA4_TNFRSF10C/CD70_TNFRSF10C/CD38_TNFRSF10C/CSF2_TNFRSF10C/LRP8_SLC22A4/DGKI_SLC22A4/IFNG_SLC22A4/LTA_SLC22A4/APBB2_SLC22A4/DOK5_SLC22A4/IL12RB2_SLC22A4/APOD_SLC22A4/ZBTB32_SLC22A4/DPP4_SLC22A4/EGFL6_SLC22A4/BST2_SLC22A4/CCL4_SLC22A4/DUSP5_SLC22A4/LRRN3_SLC22A4/SYNGR3_SLC22A4/ATP9A_SLC22A4/GGT1_SLC22A4/CMAH_SLC22A4/HBEGF_SLC22A4/SGCB_SLC22A4/BTG3_SLC22A4/CTLA4_SLC22A4/CD70_SLC22A4/CD38_SLC22A4/CSF2_SLC22A4/LRP8_SLC25A37/DGKI_SLC25A37/IFNG_SLC25A37/LTA_SLC25A37/APBB2_SLC25A37/DOK5_SLC25A37/IL12RB2_SLC25A37/APOD_SLC25A37/ZBTB32_SLC25A37/DPP4_SLC25A37/EGFL6_SLC25A37/BST2_SLC25A37/CCL4_SLC25A37/DUSP5_SLC25A37/LRRN3_SLC25A37/SYNGR3_SLC25A37/ATP9A_SLC25A37/GGT1_SLC25A37/CMAH_SLC25A37/HBEGF_SLC25A37/SGCB_SLC25A37/BTG3_SLC25A37/CTLA4_SLC25A37/CD70_SLC25A37/CD38_SLC25A37/CSF2_SLC25A37/LRP8_BST1/DGKI_BST1/IFNG_BST1/LTA_BST1/APBB2_BST1/DOK5_BST1/IL12RB2_BST1/APOD_BST1/ZBTB32_BST1/DPP4_BST1/EGFL6_BST1/BST2_BST1/CCL4_BST1/DUSP5_BST1/LRRN3_BST1/SYNGR3_BST1/ATP9A_BST1/GGT1_BST1/CMAH_BST1/HBEGF_BST1/SGCB_BST1/BTG3_BST1/CTLA4_BST1/CD70_BST1/CD38_BST1/CSF2_BST1/LRP8_CRISPLD2/DGKI_CRISPLD2/IFNG_CRISPLD2/LTA_CRISPLD2/APBB2_CRISPLD2/DOK5_CRISPLD2/IL12RB2_CRISPLD2/APOD_CRISPLD2/ZBTB32_CRISPLD2/DPP4_CRISPLD2/EGFL6_CRISPLD2/BST2_CRISPLD2/CCL4_CRISPLD2/DUSP5_CRISPLD2/LRRN3_CRISPLD2/SYNGR3_CRISPLD2/ATP9A_CRISPLD2/GGT1_CRISPLD2/CMAH_CRISPLD2/HBEGF_CRISPLD2/SGCB_CRISPLD2/BTG3_CRISPLD2/CTLA4_CRISPLD2/CD70_CRISPLD2/CD38_CRISPLD2/CSF2_CRISPLD2/LRP8_G0S2/DGKI_G0S2/IFNG_G0S2/LTA_G0S2/APBB2_G0S2/DOK5_G0S2/IL12RB2_G0S2/APOD_G0S2/ZBTB32_G0S2/DPP4_G0S2/EGFL6_G0S2/BST2_G0S2/CCL4_G0S2/DUSP5_G0S2/LRRN3_G0S2/SYNGR3_G0S2/ATP9A_G0S2/GGT1_G0S2/CMAH_G0S2/HBEGF_G0S2/SGCB_G0S2/BTG3_G0S2/CTLA4_G0S2/CD70_G0S2/CD38_G0S2/CSF2_G0S2/LRP8_FPR1/DGKI_FPR1/IFNG_FPR1/LTA_FPR1/APBB2_FPR1/DOK5_FPR1/IL12RB2_FPR1/APOD_FPR1/ZBTB32_FPR1/DPP4_FPR1/EGFL6_FPR1/BST2_FPR1/CCL4_FPR1/DUSP5_FPR1/LRRN3_FPR1/SYNGR3_FPR1/ATP9A_FPR1/GGT1_FPR1/CMAH_FPR1/HBEGF_FPR1/SGCB_FPR1/BTG3_FPR1/CTLA4_FPR1/CD70_FPR1/CD38_FPR1/CSF2_FPR1/LRP8_PDE4B/DGKI_PDE4B/IFNG_PDE4B/LTA_PDE4B/APBB2_PDE4B/DOK5_PDE4B/IL12RB2_PDE4B/APOD_PDE4B/ZBTB32_PDE4B/DPP4_PDE4B/EGFL6_PDE4B/BST2_PDE4B/CCL4_PDE4B/DUSP5_PDE4B/LRRN3_PDE4B/SYNGR3_PDE4B/ATP9A_PDE4B/GGT1_PDE4B/CMAH_PDE4B/HBEGF_PDE4B/SGCB_PDE4B/BTG3_PDE4B/CTLA4_PDE4B/CD70_PDE4B/CD38_PDE4B/CSF2_PDE4B/LRP8_LILRB2/DGKI_LILRB2/IFNG_LILRB2/LTA_LILRB2/APBB2_LILRB2/DOK5_LILRB2/IL12RB2_LILRB2/APOD_LILRB2/ZBTB32_LILRB2/DPP4_LILRB2/EGFL6_LILRB2/BST2_LILRB2/CCL4_LILRB2/DUSP5_LILRB2/LRRN3_LILRB2/SYNGR3_LILRB2/ATP9A_LILRB2/GGT1_LILRB2/CMAH_LILRB2/HBEGF_LILRB2/SGCB_LILRB2/BTG3_LILRB2/CTLA4_LILRB2/CD70_LILRB2/CD38_LILRB2/CSF2_LILRB2
14	14	Th1_NK	Th1	NK	676	35	4.091	5.40501e-12	1.78365e-10	BST2_FZR1/CCL4_ALDH1B1/BST2_MCM3AP/BST2_BCL2/BST2_ZNF747/IFNG_ALDH1B1/BST2_PSMD4/IFNG_NCR1/SGCB_FGF18/CD38_FGF18/CCL4_PSMD4/IFNG_BCL2/BST2_PRX/IFNG_ZNF747/CD38_PSMD4/BST2_ZNF205/BST2_SLC30A5/SGCB_BCL2/CD38_MCM3AP/CCL4_MCM3AP/IFNG_MAPRE3/BST2_SMEK1/IFNG_MCM3AP/CMAH_FGF18/CMAH_ALDH1B1/IFNG_FGF18/CD38_MAPRE3/IFNG_FZR1/CMAH_SMEK1/BST2_CDC5L/CMAH_ZNF205/CCL4_FZR1/SGCB_ALDH1B1/CD38_ALDH1B1/BST2_ZNF528	LRP8_PDLIM4/DGKI_PDLIM4/IFNG_PDLIM4/LTA_PDLIM4/APBB2_PDLIM4/DOK5_PDLIM4/IL12RB2_PDLIM4/APOD_PDLIM4/ZBTB32_PDLIM4/DPP4_PDLIM4/EGFL6_PDLIM4/BST2_PDLIM4/CCL4_PDLIM4/DUSP5_PDLIM4/LRRN3_PDLIM4/SYNGR3_PDLIM4/ATP9A_PDLIM4/GGT1_PDLIM4/CMAH_PDLIM4/HBEGF_PDLIM4/SGCB_PDLIM4/BTG3_PDLIM4/CTLA4_PDLIM4/CD70_PDLIM4/CD38_PDLIM4/CSF2_PDLIM4/LRP8_ZNF747/DGKI_ZNF747/IFNG_ZNF747/LTA_ZNF747/APBB2_ZNF747/DOK5_ZNF747/IL12RB2_ZNF747/APOD_ZNF747/ZBTB32_ZNF747/DPP4_ZNF747/EGFL6_ZNF747/BST2_ZNF747/CCL4_ZNF747/DUSP5_ZNF747/LRRN3_ZNF747/SYNGR3_ZNF747/ATP9A_ZNF747/GGT1_ZNF747/CMAH_ZNF747/HBEGF_ZNF747/SGCB_ZNF747/BTG3_ZNF747/CTLA4_ZNF747/CD70_ZNF747/CD38_ZNF747/CSF2_ZNF747/LRP8_XCL1/DGKI_XCL1/IFNG_XCL1/LTA_XCL1/APBB2_XCL1/DOK5_XCL1/IL12RB2_XCL1/APOD_XCL1/ZBTB32_XCL1/DPP4_XCL1/EGFL6_XCL1/BST2_XCL1/CCL4_XCL1/DUSP5_XCL1/LRRN3_XCL1/SYNGR3_XCL1/ATP9A_XCL1/GGT1_XCL1/CMAH_XCL1/HBEGF_XCL1/SGCB_XCL1/BTG3_XCL1/CTLA4_XCL1/CD70_XCL1/CD38_XCL1/CSF2_XCL1/LRP8_XCL2/DGKI_XCL2/IFNG_XCL2/LTA_XCL2/APBB2_XCL2/DOK5_XCL2/IL12RB2_XCL2/APOD_XCL2/ZBTB32_XCL2/DPP4_XCL2/EGFL6_XCL2/BST2_XCL2/CCL4_XCL2/DUSP5_XCL2/LRRN3_XCL2/SYNGR3_XCL2/ATP9A_XCL2/GGT1_XCL2/CMAH_XCL2/HBEGF_XCL2/SGCB_XCL2/BTG3_XCL2/CTLA4_XCL2/CD70_XCL2/CD38_XCL2/CSF2_XCL2/LRP8_SLC30A5/DGKI_SLC30A5/IFNG_SLC30A5/LTA_SLC30A5/APBB2_SLC30A5/DOK5_SLC30A5/IL12RB2_SLC30A5/APOD_SLC30A5/ZBTB32_SLC30A5/DPP4_SLC30A5/EGFL6_SLC30A5/BST2_SLC30A5/CCL4_SLC30A5/DUSP5_SLC30A5/LRRN3_SLC30A5/SYNGR3_SLC30A5/ATP9A_SLC30A5/GGT1_SLC30A5/CMAH_SLC30A5/HBEGF_SLC30A5/SGCB_SLC30A5/BTG3_SLC30A5/CTLA4_SLC30A5/CD70_SLC30A5/CD38_SLC30A5/CSF2_SLC30A5/LRP8_MCM3AP/DGKI_MCM3AP/IFNG_MCM3AP/LTA_MCM3AP/APBB2_MCM3AP/DOK5_MCM3AP/IL12RB2_MCM3AP/APOD_MCM3AP/ZBTB32_MCM3AP/DPP4_MCM3AP/EGFL6_MCM3AP/BST2_MCM3AP/CCL4_MCM3AP/DUSP5_MCM3AP/LRRN3_MCM3AP/SYNGR3_MCM3AP/ATP9A_MCM3AP/GGT1_MCM3AP/CMAH_MCM3AP/HBEGF_MCM3AP/SGCB_MCM3AP/BTG3_MCM3AP/CTLA4_MCM3AP/CD70_MCM3AP/CD38_MCM3AP/CSF2_MCM3AP/LRP8_TBXA2R/DGKI_TBXA2R/IFNG_TBXA2R/LTA_TBXA2R/APBB2_TBXA2R/DOK5_TBXA2R/IL12RB2_TBXA2R/APOD_TBXA2R/ZBTB32_TBXA2R/DPP4_TBXA2R/EGFL6_TBXA2R/BST2_TBXA2R/CCL4_TBXA2R/DUSP5_TBXA2R/LRRN3_TBXA2R/SYNGR3_TBXA2R/ATP9A_TBXA2R/GGT1_TBXA2R/CMAH_TBXA2R/HBEGF_TBXA2R/SGCB_TBXA2R/BTG3_TBXA2R/CTLA4_TBXA2R/CD70_TBXA2R/CD38_TBXA2R/CSF2_TBXA2R/LRP8_CDC5L/DGKI_CDC5L/IFNG_CDC5L/LTA_CDC5L/APBB2_CDC5L/DOK5_CDC5L/IL12RB2_CDC5L/APOD_CDC5L/ZBTB32_CDC5L/DPP4_CDC5L/EGFL6_CDC5L/BST2_CDC5L/CCL4_CDC5L/DUSP5_CDC5L/LRRN3_CDC5L/SYNGR3_CDC5L/ATP9A_CDC5L/GGT1_CDC5L/CMAH_CDC5L/HBEGF_CDC5L/SGCB_CDC5L/BTG3_CDC5L/CTLA4_CDC5L/CD70_CDC5L/CD38_CDC5L/CSF2_CDC5L/LRP8_FGF18/DGKI_FGF18/IFNG_FGF18/LTA_FGF18/APBB2_FGF18/DOK5_FGF18/IL12RB2_FGF18/APOD_FGF18/ZBTB32_FGF18/DPP4_FGF18/EGFL6_FGF18/BST2_FGF18/CCL4_FGF18/DUSP5_FGF18/LRRN3_FGF18/SYNGR3_FGF18/ATP9A_FGF18/GGT1_FGF18/CMAH_FGF18/HBEGF_FGF18/SGCB_FGF18/BTG3_FGF18/CTLA4_FGF18/CD70_FGF18/CD38_FGF18/CSF2_FGF18/LRP8_MRC2/DGKI_MRC2/IFNG_MRC2/LTA_MRC2/APBB2_MRC2/DOK5_MRC2/IL12RB2_MRC2/APOD_MRC2/ZBTB32_MRC2/DPP4_MRC2/EGFL6_MRC2/BST2_MRC2/CCL4_MRC2/DUSP5_MRC2/LRRN3_MRC2/SYNGR3_MRC2/ATP9A_MRC2/GGT1_MRC2/CMAH_MRC2/HBEGF_MRC2/SGCB_MRC2/BTG3_MRC2/CTLA4_MRC2/CD70_MRC2/CD38_MRC2/CSF2_MRC2/LRP8_SPN/DGKI_SPN/IFNG_SPN/LTA_SPN/APBB2_SPN/DOK5_SPN/IL12RB2_SPN/APOD_SPN/ZBTB32_SPN/DPP4_SPN/EGFL6_SPN/BST2_SPN/CCL4_SPN/DUSP5_SPN/LRRN3_SPN/SYNGR3_SPN/ATP9A_SPN/GGT1_SPN/CMAH_SPN/HBEGF_SPN/SGCB_SPN/BTG3_SPN/CTLA4_SPN/CD70_SPN/CD38_SPN/CSF2_SPN/LRP8_PSMD4/DGKI_PSMD4/IFNG_PSMD4/LTA_PSMD4/APBB2_PSMD4/DOK5_PSMD4/IL12RB2_PSMD4/APOD_PSMD4/ZBTB32_PSMD4/DPP4_PSMD4/EGFL6_PSMD4/BST2_PSMD4/CCL4_PSMD4/DUSP5_PSMD4/LRRN3_PSMD4/SYNGR3_PSMD4/ATP9A_PSMD4/GGT1_PSMD4/CMAH_PSMD4/HBEGF_PSMD4/SGCB_PSMD4/BTG3_PSMD4/CTLA4_PSMD4/CD70_PSMD4/CD38_PSMD4/CSF2_PSMD4/LRP8_PRX/DGKI_PRX/IFNG_PRX/LTA_PRX/APBB2_PRX/DOK5_PRX/IL12RB2_PRX/APOD_PRX/ZBTB32_PRX/DPP4_PRX/EGFL6_PRX/BST2_PRX/CCL4_PRX/DUSP5_PRX/LRRN3_PRX/SYNGR3_PRX/ATP9A_PRX/GGT1_PRX/CMAH_PRX/HBEGF_PRX/SGCB_PRX/BTG3_PRX/CTLA4_PRX/CD70_PRX/CD38_PRX/CSF2_PRX/LRP8_FZR1/DGKI_FZR1/IFNG_FZR1/LTA_FZR1/APBB2_FZR1/DOK5_FZR1/IL12RB2_FZR1/APOD_FZR1/ZBTB32_FZR1/DPP4_FZR1/EGFL6_FZR1/BST2_FZR1/CCL4_FZR1/DUSP5_FZR1/LRRN3_FZR1/SYNGR3_FZR1/ATP9A_FZR1/GGT1_FZR1/CMAH_FZR1/HBEGF_FZR1/SGCB_FZR1/BTG3_FZR1/CTLA4_FZR1/CD70_FZR1/CD38_FZR1/CSF2_FZR1/LRP8_ZNF205/DGKI_ZNF205/IFNG_ZNF205/LTA_ZNF205/APBB2_ZNF205/DOK5_ZNF205/IL12RB2_ZNF205/APOD_ZNF205/ZBTB32_ZNF205/DPP4_ZNF205/EGFL6_ZNF205/BST2_ZNF205/CCL4_ZNF205/DUSP5_ZNF205/LRRN3_ZNF205/SYNGR3_ZNF205/ATP9A_ZNF205/GGT1_ZNF205/CMAH_ZNF205/HBEGF_ZNF205/SGCB_ZNF205/BTG3_ZNF205/CTLA4_ZNF205/CD70_ZNF205/CD38_ZNF205/CSF2_ZNF205/LRP8_ZNF528/DGKI_ZNF528/IFNG_ZNF528/LTA_ZNF528/APBB2_ZNF528/DOK5_ZNF528/IL12RB2_ZNF528/APOD_ZNF528/ZBTB32_ZNF528/DPP4_ZNF528/EGFL6_ZNF528/BST2_ZNF528/CCL4_ZNF528/DUSP5_ZNF528/LRRN3_ZNF528/SYNGR3_ZNF528/ATP9A_ZNF528/GGT1_ZNF528/CMAH_ZNF528/HBEGF_ZNF528/SGCB_ZNF528/BTG3_ZNF528/CTLA4_ZNF528/CD70_ZNF528/CD38_ZNF528/CSF2_ZNF528/LRP8_MAPRE3/DGKI_MAPRE3/IFNG_MAPRE3/LTA_MAPRE3/APBB2_MAPRE3/DOK5_MAPRE3/IL12RB2_MAPRE3/APOD_MAPRE3/ZBTB32_MAPRE3/DPP4_MAPRE3/EGFL6_MAPRE3/BST2_MAPRE3/CCL4_MAPRE3/DUSP5_MAPRE3/LRRN3_MAPRE3/SYNGR3_MAPRE3/ATP9A_MAPRE3/GGT1_MAPRE3/CMAH_MAPRE3/HBEGF_MAPRE3/SGCB_MAPRE3/BTG3_MAPRE3/CTLA4_MAPRE3/CD70_MAPRE3/CD38_MAPRE3/CSF2_MAPRE3/LRP8_BCL2/DGKI_BCL2/IFNG_BCL2/LTA_BCL2/APBB2_BCL2/DOK5_BCL2/IL12RB2_BCL2/APOD_BCL2/ZBTB32_BCL2/DPP4_BCL2/EGFL6_BCL2/BST2_BCL2/CCL4_BCL2/DUSP5_BCL2/LRRN3_BCL2/SYNGR3_BCL2/ATP9A_BCL2/GGT1_BCL2/CMAH_BCL2/HBEGF_BCL2/SGCB_BCL2/BTG3_BCL2/CTLA4_BCL2/CD70_BCL2/CD38_BCL2/CSF2_BCL2/LRP8_TCTN2/DGKI_TCTN2/IFNG_TCTN2/LTA_TCTN2/APBB2_TCTN2/DOK5_TCTN2/IL12RB2_TCTN2/APOD_TCTN2/ZBTB32_TCTN2/DPP4_TCTN2/EGFL6_TCTN2/BST2_TCTN2/CCL4_TCTN2/DUSP5_TCTN2/LRRN3_TCTN2/SYNGR3_TCTN2/ATP9A_TCTN2/GGT1_TCTN2/CMAH_TCTN2/HBEGF_TCTN2/SGCB_TCTN2/BTG3_TCTN2/CTLA4_TCTN2/CD70_TCTN2/CD38_TCTN2/CSF2_TCTN2/LRP8_ADARB1/DGKI_ADARB1/IFNG_ADARB1/LTA_ADARB1/APBB2_ADARB1/DOK5_ADARB1/IL12RB2_ADARB1/APOD_ADARB1/ZBTB32_ADARB1/DPP4_ADARB1/EGFL6_ADARB1/BST2_ADARB1/CCL4_ADARB1/DUSP5_ADARB1/LRRN3_ADARB1/SYNGR3_ADARB1/ATP9A_ADARB1/GGT1_ADARB1/CMAH_ADARB1/HBEGF_ADARB1/SGCB_ADARB1/BTG3_ADARB1/CTLA4_ADARB1/CD70_ADARB1/CD38_ADARB1/CSF2_ADARB1/LRP8_SMEK1/DGKI_SMEK1/IFNG_SMEK1/LTA_SMEK1/APBB2_SMEK1/DOK5_SMEK1/IL12RB2_SMEK1/APOD_SMEK1/ZBTB32_SMEK1/DPP4_SMEK1/EGFL6_SMEK1/BST2_SMEK1/CCL4_SMEK1/DUSP5_SMEK1/LRRN3_SMEK1/SYNGR3_SMEK1/ATP9A_SMEK1/GGT1_SMEK1/CMAH_SMEK1/HBEGF_SMEK1/SGCB_SMEK1/BTG3_SMEK1/CTLA4_SMEK1/CD70_SMEK1/CD38_SMEK1/CSF2_SMEK1/LRP8_NCR1/DGKI_NCR1/IFNG_NCR1/LTA_NCR1/APBB2_NCR1/DOK5_NCR1/IL12RB2_NCR1/APOD_NCR1/ZBTB32_NCR1/DPP4_NCR1/EGFL6_NCR1/BST2_NCR1/CCL4_NCR1/DUSP5_NCR1/LRRN3_NCR1/SYNGR3_NCR1/ATP9A_NCR1/GGT1_NCR1/CMAH_NCR1/HBEGF_NCR1/SGCB_NCR1/BTG3_NCR1/CTLA4_NCR1/CD70_NCR1/CD38_NCR1/CSF2_NCR1/LRP8_LDB3/DGKI_LDB3/IFNG_LDB3/LTA_LDB3/APBB2_LDB3/DOK5_LDB3/IL12RB2_LDB3/APOD_LDB3/ZBTB32_LDB3/DPP4_LDB3/EGFL6_LDB3/BST2_LDB3/CCL4_LDB3/DUSP5_LDB3/LRRN3_LDB3/SYNGR3_LDB3/ATP9A_LDB3/GGT1_LDB3/CMAH_LDB3/HBEGF_LDB3/SGCB_LDB3/BTG3_LDB3/CTLA4_LDB3/CD70_LDB3/CD38_LDB3/CSF2_LDB3/LRP8_IGFBP5/DGKI_IGFBP5/IFNG_IGFBP5/LTA_IGFBP5/APBB2_IGFBP5/DOK5_IGFBP5/IL12RB2_IGFBP5/APOD_IGFBP5/ZBTB32_IGFBP5/DPP4_IGFBP5/EGFL6_IGFBP5/BST2_IGFBP5/CCL4_IGFBP5/DUSP5_IGFBP5/LRRN3_IGFBP5/SYNGR3_IGFBP5/ATP9A_IGFBP5/GGT1_IGFBP5/CMAH_IGFBP5/HBEGF_IGFBP5/SGCB_IGFBP5/BTG3_IGFBP5/CTLA4_IGFBP5/CD70_IGFBP5/CD38_IGFBP5/CSF2_IGFBP5/LRP8_ALDH1B1/DGKI_ALDH1B1/IFNG_ALDH1B1/LTA_ALDH1B1/APBB2_ALDH1B1/DOK5_ALDH1B1/IL12RB2_ALDH1B1/APOD_ALDH1B1/ZBTB32_ALDH1B1/DPP4_ALDH1B1/EGFL6_ALDH1B1/BST2_ALDH1B1/CCL4_ALDH1B1/DUSP5_ALDH1B1/LRRN3_ALDH1B1/SYNGR3_ALDH1B1/ATP9A_ALDH1B1/GGT1_ALDH1B1/CMAH_ALDH1B1/HBEGF_ALDH1B1/SGCB_ALDH1B1/BTG3_ALDH1B1/CTLA4_ALDH1B1/CD70_ALDH1B1/CD38_ALDH1B1/CSF2_ALDH1B1/LRP8_TINAGL1/DGKI_TINAGL1/IFNG_TINAGL1/LTA_TINAGL1/APBB2_TINAGL1/DOK5_TINAGL1/IL12RB2_TINAGL1/APOD_TINAGL1/ZBTB32_TINAGL1/DPP4_TINAGL1/EGFL6_TINAGL1/BST2_TINAGL1/CCL4_TINAGL1/DUSP5_TINAGL1/LRRN3_TINAGL1/SYNGR3_TINAGL1/ATP9A_TINAGL1/GGT1_TINAGL1/CMAH_TINAGL1/HBEGF_TINAGL1/SGCB_TINAGL1/BTG3_TINAGL1/CTLA4_TINAGL1/CD70_TINAGL1/CD38_TINAGL1/CSF2_TINAGL1
15	15	Th1_Th	Th1	Th	546	31	4.487	8.6026e-12	2.6496e-10	BST2_SEC24C/BST2_RPA1/BST2_UBE2L3/CMAH_C13orf34/BST2_NAP1L4/BST2_LRBA/BST2_C13orf34/CD38_LRBA/BST2_PPP2R5C/CMAH_UBE2L3/CMAH_FRYL/CD38_BATF/BST2_DDX50/CCL4_BATF/CMAH_RPA1/BST2_NUP107/CCL4_CD28/CD38_SEC24C/CCL4_ITM2A/CMAH_NUP107/IFNG_BATF/ZBTB32_C13orf34/IFNG_ANP32B/CMAH_PHF10/CCL4_RPA1/IFNG_LRBA/CD38_UBE2L3/CCL4_ANP32B/CMAH_SEC24C/CD38_ANP32B/IFNG_RPA1	LRP8_FRYL/DGKI_FRYL/IFNG_FRYL/LTA_FRYL/APBB2_FRYL/DOK5_FRYL/IL12RB2_FRYL/APOD_FRYL/ZBTB32_FRYL/DPP4_FRYL/EGFL6_FRYL/BST2_FRYL/CCL4_FRYL/DUSP5_FRYL/LRRN3_FRYL/SYNGR3_FRYL/ATP9A_FRYL/GGT1_FRYL/CMAH_FRYL/HBEGF_FRYL/SGCB_FRYL/BTG3_FRYL/CTLA4_FRYL/CD70_FRYL/CD38_FRYL/CSF2_FRYL/LRP8_RPA1/DGKI_RPA1/IFNG_RPA1/LTA_RPA1/APBB2_RPA1/DOK5_RPA1/IL12RB2_RPA1/APOD_RPA1/ZBTB32_RPA1/DPP4_RPA1/EGFL6_RPA1/BST2_RPA1/CCL4_RPA1/DUSP5_RPA1/LRRN3_RPA1/SYNGR3_RPA1/ATP9A_RPA1/GGT1_RPA1/CMAH_RPA1/HBEGF_RPA1/SGCB_RPA1/BTG3_RPA1/CTLA4_RPA1/CD70_RPA1/CD38_RPA1/CSF2_RPA1/LRP8_ICOS/DGKI_ICOS/IFNG_ICOS/LTA_ICOS/APBB2_ICOS/DOK5_ICOS/IL12RB2_ICOS/APOD_ICOS/ZBTB32_ICOS/DPP4_ICOS/EGFL6_ICOS/BST2_ICOS/CCL4_ICOS/DUSP5_ICOS/LRRN3_ICOS/SYNGR3_ICOS/ATP9A_ICOS/GGT1_ICOS/CMAH_ICOS/HBEGF_ICOS/SGCB_ICOS/BTG3_ICOS/CTLA4_ICOS/CD70_ICOS/CD38_ICOS/CSF2_ICOS/LRP8_LRBA/DGKI_LRBA/IFNG_LRBA/LTA_LRBA/APBB2_LRBA/DOK5_LRBA/IL12RB2_LRBA/APOD_LRBA/ZBTB32_LRBA/DPP4_LRBA/EGFL6_LRBA/BST2_LRBA/CCL4_LRBA/DUSP5_LRBA/LRRN3_LRBA/SYNGR3_LRBA/ATP9A_LRBA/GGT1_LRBA/CMAH_LRBA/HBEGF_LRBA/SGCB_LRBA/BTG3_LRBA/CTLA4_LRBA/CD70_LRBA/CD38_LRBA/CSF2_LRBA/LRP8_ITM2A/DGKI_ITM2A/IFNG_ITM2A/LTA_ITM2A/APBB2_ITM2A/DOK5_ITM2A/IL12RB2_ITM2A/APOD_ITM2A/ZBTB32_ITM2A/DPP4_ITM2A/EGFL6_ITM2A/BST2_ITM2A/CCL4_ITM2A/DUSP5_ITM2A/LRRN3_ITM2A/SYNGR3_ITM2A/ATP9A_ITM2A/GGT1_ITM2A/CMAH_ITM2A/HBEGF_ITM2A/SGCB_ITM2A/BTG3_ITM2A/CTLA4_ITM2A/CD70_ITM2A/CD38_ITM2A/CSF2_ITM2A/LRP8_NAP1L4/DGKI_NAP1L4/IFNG_NAP1L4/LTA_NAP1L4/APBB2_NAP1L4/DOK5_NAP1L4/IL12RB2_NAP1L4/APOD_NAP1L4/ZBTB32_NAP1L4/DPP4_NAP1L4/EGFL6_NAP1L4/BST2_NAP1L4/CCL4_NAP1L4/DUSP5_NAP1L4/LRRN3_NAP1L4/SYNGR3_NAP1L4/ATP9A_NAP1L4/GGT1_NAP1L4/CMAH_NAP1L4/HBEGF_NAP1L4/SGCB_NAP1L4/BTG3_NAP1L4/CTLA4_NAP1L4/CD70_NAP1L4/CD38_NAP1L4/CSF2_NAP1L4/LRP8_BATF/DGKI_BATF/IFNG_BATF/LTA_BATF/APBB2_BATF/DOK5_BATF/IL12RB2_BATF/APOD_BATF/ZBTB32_BATF/DPP4_BATF/EGFL6_BATF/BST2_BATF/CCL4_BATF/DUSP5_BATF/LRRN3_BATF/SYNGR3_BATF/ATP9A_BATF/GGT1_BATF/CMAH_BATF/HBEGF_BATF/SGCB_BATF/BTG3_BATF/CTLA4_BATF/CD70_BATF/CD38_BATF/CSF2_BATF/LRP8_ASF1A/DGKI_ASF1A/IFNG_ASF1A/LTA_ASF1A/APBB2_ASF1A/DOK5_ASF1A/IL12RB2_ASF1A/APOD_ASF1A/ZBTB32_ASF1A/DPP4_ASF1A/EGFL6_ASF1A/BST2_ASF1A/CCL4_ASF1A/DUSP5_ASF1A/LRRN3_ASF1A/SYNGR3_ASF1A/ATP9A_ASF1A/GGT1_ASF1A/CMAH_ASF1A/HBEGF_ASF1A/SGCB_ASF1A/BTG3_ASF1A/CTLA4_ASF1A/CD70_ASF1A/CD38_ASF1A/CSF2_ASF1A/LRP8_GOLGA8A/DGKI_GOLGA8A/IFNG_GOLGA8A/LTA_GOLGA8A/APBB2_GOLGA8A/DOK5_GOLGA8A/IL12RB2_GOLGA8A/APOD_GOLGA8A/ZBTB32_GOLGA8A/DPP4_GOLGA8A/EGFL6_GOLGA8A/BST2_GOLGA8A/CCL4_GOLGA8A/DUSP5_GOLGA8A/LRRN3_GOLGA8A/SYNGR3_GOLGA8A/ATP9A_GOLGA8A/GGT1_GOLGA8A/CMAH_GOLGA8A/HBEGF_GOLGA8A/SGCB_GOLGA8A/BTG3_GOLGA8A/CTLA4_GOLGA8A/CD70_GOLGA8A/CD38_GOLGA8A/CSF2_GOLGA8A/LRP8_ANP32B/DGKI_ANP32B/IFNG_ANP32B/LTA_ANP32B/APBB2_ANP32B/DOK5_ANP32B/IL12RB2_ANP32B/APOD_ANP32B/ZBTB32_ANP32B/DPP4_ANP32B/EGFL6_ANP32B/BST2_ANP32B/CCL4_ANP32B/DUSP5_ANP32B/LRRN3_ANP32B/SYNGR3_ANP32B/ATP9A_ANP32B/GGT1_ANP32B/CMAH_ANP32B/HBEGF_ANP32B/SGCB_ANP32B/BTG3_ANP32B/CTLA4_ANP32B/CD70_ANP32B/CD38_ANP32B/CSF2_ANP32B/LRP8_DDX50/DGKI_DDX50/IFNG_DDX50/LTA_DDX50/APBB2_DDX50/DOK5_DDX50/IL12RB2_DDX50/APOD_DDX50/ZBTB32_DDX50/DPP4_DDX50/EGFL6_DDX50/BST2_DDX50/CCL4_DDX50/DUSP5_DDX50/LRRN3_DDX50/SYNGR3_DDX50/ATP9A_DDX50/GGT1_DDX50/CMAH_DDX50/HBEGF_DDX50/SGCB_DDX50/BTG3_DDX50/CTLA4_DDX50/CD70_DDX50/CD38_DDX50/CSF2_DDX50/LRP8_C13orf34/DGKI_C13orf34/IFNG_C13orf34/LTA_C13orf34/APBB2_C13orf34/DOK5_C13orf34/IL12RB2_C13orf34/APOD_C13orf34/ZBTB32_C13orf34/DPP4_C13orf34/EGFL6_C13orf34/BST2_C13orf34/CCL4_C13orf34/DUSP5_C13orf34/LRRN3_C13orf34/SYNGR3_C13orf34/ATP9A_C13orf34/GGT1_C13orf34/CMAH_C13orf34/HBEGF_C13orf34/SGCB_C13orf34/BTG3_C13orf34/CTLA4_C13orf34/CD70_C13orf34/CD38_C13orf34/CSF2_C13orf34/LRP8_UBE2L3/DGKI_UBE2L3/IFNG_UBE2L3/LTA_UBE2L3/APBB2_UBE2L3/DOK5_UBE2L3/IL12RB2_UBE2L3/APOD_UBE2L3/ZBTB32_UBE2L3/DPP4_UBE2L3/EGFL6_UBE2L3/BST2_UBE2L3/CCL4_UBE2L3/DUSP5_UBE2L3/LRRN3_UBE2L3/SYNGR3_UBE2L3/ATP9A_UBE2L3/GGT1_UBE2L3/CMAH_UBE2L3/HBEGF_UBE2L3/SGCB_UBE2L3/BTG3_UBE2L3/CTLA4_UBE2L3/CD70_UBE2L3/CD38_UBE2L3/CSF2_UBE2L3/LRP8_SLC25A12/DGKI_SLC25A12/IFNG_SLC25A12/LTA_SLC25A12/APBB2_SLC25A12/DOK5_SLC25A12/IL12RB2_SLC25A12/APOD_SLC25A12/ZBTB32_SLC25A12/DPP4_SLC25A12/EGFL6_SLC25A12/BST2_SLC25A12/CCL4_SLC25A12/DUSP5_SLC25A12/LRRN3_SLC25A12/SYNGR3_SLC25A12/ATP9A_SLC25A12/GGT1_SLC25A12/CMAH_SLC25A12/HBEGF_SLC25A12/SGCB_SLC25A12/BTG3_SLC25A12/CTLA4_SLC25A12/CD70_SLC25A12/CD38_SLC25A12/CSF2_SLC25A12/LRP8_ATF2/DGKI_ATF2/IFNG_ATF2/LTA_ATF2/APBB2_ATF2/DOK5_ATF2/IL12RB2_ATF2/APOD_ATF2/ZBTB32_ATF2/DPP4_ATF2/EGFL6_ATF2/BST2_ATF2/CCL4_ATF2/DUSP5_ATF2/LRRN3_ATF2/SYNGR3_ATF2/ATP9A_ATF2/GGT1_ATF2/CMAH_ATF2/HBEGF_ATF2/SGCB_ATF2/BTG3_ATF2/CTLA4_ATF2/CD70_ATF2/CD38_ATF2/CSF2_ATF2/LRP8_CD28/DGKI_CD28/IFNG_CD28/LTA_CD28/APBB2_CD28/DOK5_CD28/IL12RB2_CD28/APOD_CD28/ZBTB32_CD28/DPP4_CD28/EGFL6_CD28/BST2_CD28/CCL4_CD28/DUSP5_CD28/LRRN3_CD28/SYNGR3_CD28/ATP9A_CD28/GGT1_CD28/CMAH_CD28/HBEGF_CD28/SGCB_CD28/BTG3_CD28/CTLA4_CD28/CD70_CD28/CD38_CD28/CSF2_CD28/LRP8_PPP2R5C/DGKI_PPP2R5C/IFNG_PPP2R5C/LTA_PPP2R5C/APBB2_PPP2R5C/DOK5_PPP2R5C/IL12RB2_PPP2R5C/APOD_PPP2R5C/ZBTB32_PPP2R5C/DPP4_PPP2R5C/EGFL6_PPP2R5C/BST2_PPP2R5C/CCL4_PPP2R5C/DUSP5_PPP2R5C/LRRN3_PPP2R5C/SYNGR3_PPP2R5C/ATP9A_PPP2R5C/GGT1_PPP2R5C/CMAH_PPP2R5C/HBEGF_PPP2R5C/SGCB_PPP2R5C/BTG3_PPP2R5C/CTLA4_PPP2R5C/CD70_PPP2R5C/CD38_PPP2R5C/CSF2_PPP2R5C/LRP8_NUP107/DGKI_NUP107/IFNG_NUP107/LTA_NUP107/APBB2_NUP107/DOK5_NUP107/IL12RB2_NUP107/APOD_NUP107/ZBTB32_NUP107/DPP4_NUP107/EGFL6_NUP107/BST2_NUP107/CCL4_NUP107/DUSP5_NUP107/LRRN3_NUP107/SYNGR3_NUP107/ATP9A_NUP107/GGT1_NUP107/CMAH_NUP107/HBEGF_NUP107/SGCB_NUP107/BTG3_NUP107/CTLA4_NUP107/CD70_NUP107/CD38_NUP107/CSF2_NUP107/LRP8_SEC24C/DGKI_SEC24C/IFNG_SEC24C/LTA_SEC24C/APBB2_SEC24C/DOK5_SEC24C/IL12RB2_SEC24C/APOD_SEC24C/ZBTB32_SEC24C/DPP4_SEC24C/EGFL6_SEC24C/BST2_SEC24C/CCL4_SEC24C/DUSP5_SEC24C/LRRN3_SEC24C/SYNGR3_SEC24C/ATP9A_SEC24C/GGT1_SEC24C/CMAH_SEC24C/HBEGF_SEC24C/SGCB_SEC24C/BTG3_SEC24C/CTLA4_SEC24C/CD70_SEC24C/CD38_SEC24C/CSF2_SEC24C/LRP8_FAM111A/DGKI_FAM111A/IFNG_FAM111A/LTA_FAM111A/APBB2_FAM111A/DOK5_FAM111A/IL12RB2_FAM111A/APOD_FAM111A/ZBTB32_FAM111A/DPP4_FAM111A/EGFL6_FAM111A/BST2_FAM111A/CCL4_FAM111A/DUSP5_FAM111A/LRRN3_FAM111A/SYNGR3_FAM111A/ATP9A_FAM111A/GGT1_FAM111A/CMAH_FAM111A/HBEGF_FAM111A/SGCB_FAM111A/BTG3_FAM111A/CTLA4_FAM111A/CD70_FAM111A/CD38_FAM111A/CSF2_FAM111A/LRP8_PHF10/DGKI_PHF10/IFNG_PHF10/LTA_PHF10/APBB2_PHF10/DOK5_PHF10/IL12RB2_PHF10/APOD_PHF10/ZBTB32_PHF10/DPP4_PHF10/EGFL6_PHF10/BST2_PHF10/CCL4_PHF10/DUSP5_PHF10/LRRN3_PHF10/SYNGR3_PHF10/ATP9A_PHF10/GGT1_PHF10/CMAH_PHF10/HBEGF_PHF10/SGCB_PHF10/BTG3_PHF10/CTLA4_PHF10/CD70_PHF10/CD38_PHF10/CSF2_PHF10
16	16	T_iDC	T	iDC	480	28	4.61	4.59097e-11	1.32564e-09	SH2D1A_SLC7A8/GIMAP5_FABP4/CD3D_SLC7A8/CD2_FABP4/CD3G_SLC7A8/CD96_FABP4/TRAT1_SLC7A8/CD3D_FABP4/LCK_SLC7A8/CD2_SLC7A8/CD3G_ABCG2/ITM2A_SLC7A8/GIMAP5_SLC7A8/SH2D1A_ABCG2/CD3E_SLC7A8/CD3G_FABP4/SH2D1A_CARD9/CD96_SLC7A8/GIMAP5_ABCG2/LCK_FABP4/CD6_FABP4/CD2_CARD9/CD6_SLC7A8/PRKCQ_SLC7A8/SH2D1A_VASH1/GIMAP5_CTNS/ITM2A_FABP4/CD28_FABP4	CD3D_GUCA1A/CD28_GUCA1A/LCK_GUCA1A/PRKCQ_GUCA1A/NCALD_GUCA1A/CD3G_GUCA1A/CD3E_GUCA1A/SKAP1_GUCA1A/TRAT1_GUCA1A/BCL11B_GUCA1A/CD2_GUCA1A/CD6_GUCA1A/CD96_GUCA1A/GIMAP5_GUCA1A/SH2D1A_GUCA1A/ITM2A_GUCA1A/CD3D_CARD9/CD28_CARD9/LCK_CARD9/PRKCQ_CARD9/NCALD_CARD9/CD3G_CARD9/CD3E_CARD9/SKAP1_CARD9/TRAT1_CARD9/BCL11B_CARD9/CD2_CARD9/CD6_CARD9/CD96_CARD9/GIMAP5_CARD9/SH2D1A_CARD9/ITM2A_CARD9/CD3D_ABCG2/CD28_ABCG2/LCK_ABCG2/PRKCQ_ABCG2/NCALD_ABCG2/CD3G_ABCG2/CD3E_ABCG2/SKAP1_ABCG2/TRAT1_ABCG2/BCL11B_ABCG2/CD2_ABCG2/CD6_ABCG2/CD96_ABCG2/GIMAP5_ABCG2/SH2D1A_ABCG2/ITM2A_ABCG2/CD3D_CD1B/CD28_CD1B/LCK_CD1B/PRKCQ_CD1B/NCALD_CD1B/CD3G_CD1B/CD3E_CD1B/SKAP1_CD1B/TRAT1_CD1B/BCL11B_CD1B/CD2_CD1B/CD6_CD1B/CD96_CD1B/GIMAP5_CD1B/SH2D1A_CD1B/ITM2A_CD1B/CD3D_VASH1/CD28_VASH1/LCK_VASH1/PRKCQ_VASH1/NCALD_VASH1/CD3G_VASH1/CD3E_VASH1/SKAP1_VASH1/TRAT1_VASH1/BCL11B_VASH1/CD2_VASH1/CD6_VASH1/CD96_VASH1/GIMAP5_VASH1/SH2D1A_VASH1/ITM2A_VASH1/CD3D_F13A1/CD28_F13A1/LCK_F13A1/PRKCQ_F13A1/NCALD_F13A1/CD3G_F13A1/CD3E_F13A1/SKAP1_F13A1/TRAT1_F13A1/BCL11B_F13A1/CD2_F13A1/CD6_F13A1/CD96_F13A1/GIMAP5_F13A1/SH2D1A_F13A1/ITM2A_F13A1/CD3D_CD1E/CD28_CD1E/LCK_CD1E/PRKCQ_CD1E/NCALD_CD1E/CD3G_CD1E/CD3E_CD1E/SKAP1_CD1E/TRAT1_CD1E/BCL11B_CD1E/CD2_CD1E/CD6_CD1E/CD96_CD1E/GIMAP5_CD1E/SH2D1A_CD1E/ITM2A_CD1E/CD3D_MMP12/CD28_MMP12/LCK_MMP12/PRKCQ_MMP12/NCALD_MMP12/CD3G_MMP12/CD3E_MMP12/SKAP1_MMP12/TRAT1_MMP12/BCL11B_MMP12/CD2_MMP12/CD6_MMP12/CD96_MMP12/GIMAP5_MMP12/SH2D1A_MMP12/ITM2A_MMP12/CD3D_FABP4/CD28_FABP4/LCK_FABP4/PRKCQ_FABP4/NCALD_FABP4/CD3G_FABP4/CD3E_FABP4/SKAP1_FABP4/TRAT1_FABP4/BCL11B_FABP4/CD2_FABP4/CD6_FABP4/CD96_FABP4/GIMAP5_FABP4/SH2D1A_FABP4/ITM2A_FABP4/CD3D_CLEC10A/CD28_CLEC10A/LCK_CLEC10A/PRKCQ_CLEC10A/NCALD_CLEC10A/CD3G_CLEC10A/CD3E_CLEC10A/SKAP1_CLEC10A/TRAT1_CLEC10A/BCL11B_CLEC10A/CD2_CLEC10A/CD6_CLEC10A/CD96_CLEC10A/GIMAP5_CLEC10A/SH2D1A_CLEC10A/ITM2A_CLEC10A/CD3D_SYT17/CD28_SYT17/LCK_SYT17/PRKCQ_SYT17/NCALD_SYT17/CD3G_SYT17/CD3E_SYT17/SKAP1_SYT17/TRAT1_SYT17/BCL11B_SYT17/CD2_SYT17/CD6_SYT17/CD96_SYT17/GIMAP5_SYT17/SH2D1A_SYT17/ITM2A_SYT17/CD3D_MS4A6A/CD28_MS4A6A/LCK_MS4A6A/PRKCQ_MS4A6A/NCALD_MS4A6A/CD3G_MS4A6A/CD3E_MS4A6A/SKAP1_MS4A6A/TRAT1_MS4A6A/BCL11B_MS4A6A/CD2_MS4A6A/CD6_MS4A6A/CD96_MS4A6A/GIMAP5_MS4A6A/SH2D1A_MS4A6A/ITM2A_MS4A6A/CD3D_CTNS/CD28_CTNS/LCK_CTNS/PRKCQ_CTNS/NCALD_CTNS/CD3G_CTNS/CD3E_CTNS/SKAP1_CTNS/TRAT1_CTNS/BCL11B_CTNS/CD2_CTNS/CD6_CTNS/CD96_CTNS/GIMAP5_CTNS/SH2D1A_CTNS/ITM2A_CTNS/CD3D_LMAN2L/CD28_LMAN2L/LCK_LMAN2L/PRKCQ_LMAN2L/NCALD_LMAN2L/CD3G_LMAN2L/CD3E_LMAN2L/SKAP1_LMAN2L/TRAT1_LMAN2L/BCL11B_LMAN2L/CD2_LMAN2L/CD6_LMAN2L/CD96_LMAN2L/GIMAP5_LMAN2L/SH2D1A_LMAN2L/ITM2A_LMAN2L/CD3D_SLC26A6/CD28_SLC26A6/LCK_SLC26A6/PRKCQ_SLC26A6/NCALD_SLC26A6/CD3G_SLC26A6/CD3E_SLC26A6/SKAP1_SLC26A6/TRAT1_SLC26A6/BCL11B_SLC26A6/CD2_SLC26A6/CD6_SLC26A6/CD96_SLC26A6/GIMAP5_SLC26A6/SH2D1A_SLC26A6/ITM2A_SLC26A6/CD3D_BLVRB/CD28_BLVRB/LCK_BLVRB/PRKCQ_BLVRB/NCALD_BLVRB/CD3G_BLVRB/CD3E_BLVRB/SKAP1_BLVRB/TRAT1_BLVRB/BCL11B_BLVRB/CD2_BLVRB/CD6_BLVRB/CD96_BLVRB/GIMAP5_BLVRB/SH2D1A_BLVRB/ITM2A_BLVRB/CD3D_CD1A/CD28_CD1A/LCK_CD1A/PRKCQ_CD1A/NCALD_CD1A/CD3G_CD1A/CD3E_CD1A/SKAP1_CD1A/TRAT1_CD1A/BCL11B_CD1A/CD2_CD1A/CD6_CD1A/CD96_CD1A/GIMAP5_CD1A/SH2D1A_CD1A/ITM2A_CD1A/CD3D_PPARG/CD28_PPARG/LCK_PPARG/PRKCQ_PPARG/NCALD_PPARG/CD3G_PPARG/CD3E_PPARG/SKAP1_PPARG/TRAT1_PPARG/BCL11B_PPARG/CD2_PPARG/CD6_PPARG/CD96_PPARG/GIMAP5_PPARG/SH2D1A_PPARG/ITM2A_PPARG/CD3D_RAP1GAP/CD28_RAP1GAP/LCK_RAP1GAP/PRKCQ_RAP1GAP/NCALD_RAP1GAP/CD3G_RAP1GAP/CD3E_RAP1GAP/SKAP1_RAP1GAP/TRAT1_RAP1GAP/BCL11B_RAP1GAP/CD2_RAP1GAP/CD6_RAP1GAP/CD96_RAP1GAP/GIMAP5_RAP1GAP/SH2D1A_RAP1GAP/ITM2A_RAP1GAP/CD3D_SLC7A8/CD28_SLC7A8/LCK_SLC7A8/PRKCQ_SLC7A8/NCALD_SLC7A8/CD3G_SLC7A8/CD3E_SLC7A8/SKAP1_SLC7A8/TRAT1_SLC7A8/BCL11B_SLC7A8/CD2_SLC7A8/CD6_SLC7A8/CD96_SLC7A8/GIMAP5_SLC7A8/SH2D1A_SLC7A8/ITM2A_SLC7A8/CD3D_GSTT1/CD28_GSTT1/LCK_GSTT1/PRKCQ_GSTT1/NCALD_GSTT1/CD3G_GSTT1/CD3E_GSTT1/SKAP1_GSTT1/TRAT1_GSTT1/BCL11B_GSTT1/CD2_GSTT1/CD6_GSTT1/CD96_GSTT1/GIMAP5_GSTT1/SH2D1A_GSTT1/ITM2A_GSTT1/CD3D_FZD2/CD28_FZD2/LCK_FZD2/PRKCQ_FZD2/NCALD_FZD2/CD3G_FZD2/CD3E_FZD2/SKAP1_FZD2/TRAT1_FZD2/BCL11B_FZD2/CD2_FZD2/CD6_FZD2/CD96_FZD2/GIMAP5_FZD2/SH2D1A_FZD2/ITM2A_FZD2/CD3D_CSF1R/CD28_CSF1R/LCK_CSF1R/PRKCQ_CSF1R/NCALD_CSF1R/CD3G_CSF1R/CD3E_CSF1R/SKAP1_CSF1R/TRAT1_CSF1R/BCL11B_CSF1R/CD2_CSF1R/CD6_CSF1R/CD96_CSF1R/GIMAP5_CSF1R/SH2D1A_CSF1R/ITM2A_CSF1R/CD3D_HS3ST2/CD28_HS3ST2/LCK_HS3ST2/PRKCQ_HS3ST2/NCALD_HS3ST2/CD3G_HS3ST2/CD3E_HS3ST2/SKAP1_HS3ST2/TRAT1_HS3ST2/BCL11B_HS3ST2/CD2_HS3ST2/CD6_HS3ST2/CD96_HS3ST2/GIMAP5_HS3ST2/SH2D1A_HS3ST2/ITM2A_HS3ST2/CD3D_CH25H/CD28_CH25H/LCK_CH25H/PRKCQ_CH25H/NCALD_CH25H/CD3G_CH25H/CD3E_CH25H/SKAP1_CH25H/TRAT1_CH25H/BCL11B_CH25H/CD2_CH25H/CD6_CH25H/CD96_CH25H/GIMAP5_CH25H/SH2D1A_CH25H/ITM2A_CH25H/CD3D_PREP/CD28_PREP/LCK_PREP/PRKCQ_PREP/NCALD_PREP/CD3G_PREP/CD3E_PREP/SKAP1_PREP/TRAT1_PREP/BCL11B_PREP/CD2_PREP/CD6_PREP/CD96_PREP/GIMAP5_PREP/SH2D1A_PREP/ITM2A_PREP/CD3D_TM7SF4/CD28_TM7SF4/LCK_TM7SF4/PRKCQ_TM7SF4/NCALD_TM7SF4/CD3G_TM7SF4/CD3E_TM7SF4/SKAP1_TM7SF4/TRAT1_TM7SF4/BCL11B_TM7SF4/CD2_TM7SF4/CD6_TM7SF4/CD96_TM7SF4/GIMAP5_TM7SF4/SH2D1A_TM7SF4/ITM2A_TM7SF4/CD3D_TACSTD2/CD28_TACSTD2/LCK_TACSTD2/PRKCQ_TACSTD2/NCALD_TACSTD2/CD3G_TACSTD2/CD3E_TACSTD2/SKAP1_TACSTD2/TRAT1_TACSTD2/BCL11B_TACSTD2/CD2_TACSTD2/CD6_TACSTD2/CD96_TACSTD2/GIMAP5_TACSTD2/SH2D1A_TACSTD2/ITM2A_TACSTD2/CD3D_NUDT9/CD28_NUDT9/LCK_NUDT9/PRKCQ_NUDT9/NCALD_NUDT9/CD3G_NUDT9/CD3E_NUDT9/SKAP1_NUDT9/TRAT1_NUDT9/BCL11B_NUDT9/CD2_NUDT9/CD6_NUDT9/CD96_NUDT9/GIMAP5_NUDT9/SH2D1A_NUDT9/ITM2A_NUDT9/CD3D_CD1C/CD28_CD1C/LCK_CD1C/PRKCQ_CD1C/NCALD_CD1C/CD3G_CD1C/CD3E_CD1C/SKAP1_CD1C/TRAT1_CD1C/BCL11B_CD1C/CD2_CD1C/CD6_CD1C/CD96_CD1C/GIMAP5_CD1C/SH2D1A_CD1C/ITM2A_CD1C
17	17	Cytotoxic_Tcm	Cytotoxic	Tcm	576	30	4.116	1.48254e-10	4.02902e-09	KLRK1_NFATC3/KLRK1_FOXP1/APOL3_DOCK9/KLRD1_MLL/KLRD1_REPS1/KLRD1_NFATC3/KLRD1_CEP68/KLRK1_DOCK9/KLRK1_ATF7IP/KLRK1_SLC7A6/APOL3_INPP4B/KLRK1_MLL/KLRK1_PSPC1/KLRD1_TIMM8A/KLRK1_NEFL/KLRD1_SLC7A6/KLRK1_CEP68/KLRK1_INPP4B/APOL3_NFATC3/KLRD1_FOXP1/KLRK1_CLUAP1/NKG7_DOCK9/KLRK1_TIMM8A/KLRK1_KLF12/APOL3_MLL/KLRD1_NEFL/KLRD1_DOCK9/KLRD1_TRAF3IP3/CTSW_AQP3/RORA_INPP4B	CTSW_PDXDC2/KLRB1_PDXDC2/KLRK1_PDXDC2/KLRD1_PDXDC2/KLRF1_PDXDC2/DUSP2_PDXDC2/GNLY_PDXDC2/SIGIRR_PDXDC2/ZBTB16_PDXDC2/NKG7_PDXDC2/GZMH_PDXDC2/RORA_PDXDC2/APBA2_PDXDC2/RUNX3_PDXDC2/APOL3_PDXDC2/GZMA_PDXDC2/CTSW_CLUAP1/KLRB1_CLUAP1/KLRK1_CLUAP1/KLRD1_CLUAP1/KLRF1_CLUAP1/DUSP2_CLUAP1/GNLY_CLUAP1/SIGIRR_CLUAP1/ZBTB16_CLUAP1/NKG7_CLUAP1/GZMH_CLUAP1/RORA_CLUAP1/APBA2_CLUAP1/RUNX3_CLUAP1/APOL3_CLUAP1/GZMA_CLUAP1/CTSW_DOCK9/KLRB1_DOCK9/KLRK1_DOCK9/KLRD1_DOCK9/KLRF1_DOCK9/DUSP2_DOCK9/GNLY_DOCK9/SIGIRR_DOCK9/ZBTB16_DOCK9/NKG7_DOCK9/GZMH_DOCK9/RORA_DOCK9/APBA2_DOCK9/RUNX3_DOCK9/APOL3_DOCK9/GZMA_DOCK9/CTSW_AQP3/KLRB1_AQP3/KLRK1_AQP3/KLRD1_AQP3/KLRF1_AQP3/DUSP2_AQP3/GNLY_AQP3/SIGIRR_AQP3/ZBTB16_AQP3/NKG7_AQP3/GZMH_AQP3/RORA_AQP3/APBA2_AQP3/RUNX3_AQP3/APOL3_AQP3/GZMA_AQP3/CTSW_CDC14A/KLRB1_CDC14A/KLRK1_CDC14A/KLRD1_CDC14A/KLRF1_CDC14A/DUSP2_CDC14A/GNLY_CDC14A/SIGIRR_CDC14A/ZBTB16_CDC14A/NKG7_CDC14A/GZMH_CDC14A/RORA_CDC14A/APBA2_CDC14A/RUNX3_CDC14A/APOL3_CDC14A/GZMA_CDC14A/CTSW_ATM/KLRB1_ATM/KLRK1_ATM/KLRD1_ATM/KLRF1_ATM/DUSP2_ATM/GNLY_ATM/SIGIRR_ATM/ZBTB16_ATM/NKG7_ATM/GZMH_ATM/RORA_ATM/APBA2_ATM/RUNX3_ATM/APOL3_ATM/GZMA_ATM/CTSW_USP9Y/KLRB1_USP9Y/KLRK1_USP9Y/KLRD1_USP9Y/KLRF1_USP9Y/DUSP2_USP9Y/GNLY_USP9Y/SIGIRR_USP9Y/ZBTB16_USP9Y/NKG7_USP9Y/GZMH_USP9Y/RORA_USP9Y/APBA2_USP9Y/RUNX3_USP9Y/APOL3_USP9Y/GZMA_USP9Y/CTSW_PCNX/KLRB1_PCNX/KLRK1_PCNX/KLRD1_PCNX/KLRF1_PCNX/DUSP2_PCNX/GNLY_PCNX/SIGIRR_PCNX/ZBTB16_PCNX/NKG7_PCNX/GZMH_PCNX/RORA_PCNX/APBA2_PCNX/RUNX3_PCNX/APOL3_PCNX/GZMA_PCNX/CTSW_FOXP1/KLRB1_FOXP1/KLRK1_FOXP1/KLRD1_FOXP1/KLRF1_FOXP1/DUSP2_FOXP1/GNLY_FOXP1/SIGIRR_FOXP1/ZBTB16_FOXP1/NKG7_FOXP1/GZMH_FOXP1/RORA_FOXP1/APBA2_FOXP1/RUNX3_FOXP1/APOL3_FOXP1/GZMA_FOXP1/CTSW_KLF12/KLRB1_KLF12/KLRK1_KLF12/KLRD1_KLF12/KLRF1_KLF12/DUSP2_KLF12/GNLY_KLF12/SIGIRR_KLF12/ZBTB16_KLF12/NKG7_KLF12/GZMH_KLF12/RORA_KLF12/APBA2_KLF12/RUNX3_KLF12/APOL3_KLF12/GZMA_KLF12/CTSW_PCM1/KLRB1_PCM1/KLRK1_PCM1/KLRD1_PCM1/KLRF1_PCM1/DUSP2_PCM1/GNLY_PCM1/SIGIRR_PCM1/ZBTB16_PCM1/NKG7_PCM1/GZMH_PCM1/RORA_PCM1/APBA2_PCM1/RUNX3_PCM1/APOL3_PCM1/GZMA_PCM1/CTSW_PHC3/KLRB1_PHC3/KLRK1_PHC3/KLRD1_PHC3/KLRF1_PHC3/DUSP2_PHC3/GNLY_PHC3/SIGIRR_PHC3/ZBTB16_PHC3/NKG7_PHC3/GZMH_PHC3/RORA_PHC3/APBA2_PHC3/RUNX3_PHC3/APOL3_PHC3/GZMA_PHC3/CTSW_NFATC3/KLRB1_NFATC3/KLRK1_NFATC3/KLRD1_NFATC3/KLRF1_NFATC3/DUSP2_NFATC3/GNLY_NFATC3/SIGIRR_NFATC3/ZBTB16_NFATC3/NKG7_NFATC3/GZMH_NFATC3/RORA_NFATC3/APBA2_NFATC3/RUNX3_NFATC3/APOL3_NFATC3/GZMA_NFATC3/CTSW_TIMM8A/KLRB1_TIMM8A/KLRK1_TIMM8A/KLRD1_TIMM8A/KLRF1_TIMM8A/DUSP2_TIMM8A/GNLY_TIMM8A/SIGIRR_TIMM8A/ZBTB16_TIMM8A/NKG7_TIMM8A/GZMH_TIMM8A/RORA_TIMM8A/APBA2_TIMM8A/RUNX3_TIMM8A/APOL3_TIMM8A/GZMA_TIMM8A/CTSW_ATF7IP/KLRB1_ATF7IP/KLRK1_ATF7IP/KLRD1_ATF7IP/KLRF1_ATF7IP/DUSP2_ATF7IP/GNLY_ATF7IP/SIGIRR_ATF7IP/ZBTB16_ATF7IP/NKG7_ATF7IP/GZMH_ATF7IP/RORA_ATF7IP/APBA2_ATF7IP/RUNX3_ATF7IP/APOL3_ATF7IP/GZMA_ATF7IP/CTSW_REPS1/KLRB1_REPS1/KLRK1_REPS1/KLRD1_REPS1/KLRF1_REPS1/DUSP2_REPS1/GNLY_REPS1/SIGIRR_REPS1/ZBTB16_REPS1/NKG7_REPS1/GZMH_REPS1/RORA_REPS1/APBA2_REPS1/RUNX3_REPS1/APOL3_REPS1/GZMA_REPS1/CTSW_PSPC1/KLRB1_PSPC1/KLRK1_PSPC1/KLRD1_PSPC1/KLRF1_PSPC1/DUSP2_PSPC1/GNLY_PSPC1/SIGIRR_PSPC1/ZBTB16_PSPC1/NKG7_PSPC1/GZMH_PSPC1/RORA_PSPC1/APBA2_PSPC1/RUNX3_PSPC1/APOL3_PSPC1/GZMA_PSPC1/CTSW_ST3GAL1/KLRB1_ST3GAL1/KLRK1_ST3GAL1/KLRD1_ST3GAL1/KLRF1_ST3GAL1/DUSP2_ST3GAL1/GNLY_ST3GAL1/SIGIRR_ST3GAL1/ZBTB16_ST3GAL1/NKG7_ST3GAL1/GZMH_ST3GAL1/RORA_ST3GAL1/APBA2_ST3GAL1/RUNX3_ST3GAL1/APOL3_ST3GAL1/GZMA_ST3GAL1/CTSW_INPP4B/KLRB1_INPP4B/KLRK1_INPP4B/KLRD1_INPP4B/KLRF1_INPP4B/DUSP2_INPP4B/GNLY_INPP4B/SIGIRR_INPP4B/ZBTB16_INPP4B/NKG7_INPP4B/GZMH_INPP4B/RORA_INPP4B/APBA2_INPP4B/RUNX3_INPP4B/APOL3_INPP4B/GZMA_INPP4B/CTSW_CASP8/KLRB1_CASP8/KLRK1_CASP8/KLRD1_CASP8/KLRF1_CASP8/DUSP2_CASP8/GNLY_CASP8/SIGIRR_CASP8/ZBTB16_CASP8/NKG7_CASP8/GZMH_CASP8/RORA_CASP8/APBA2_CASP8/RUNX3_CASP8/APOL3_CASP8/GZMA_CASP8/CTSW_MLL/KLRB1_MLL/KLRK1_MLL/KLRD1_MLL/KLRF1_MLL/DUSP2_MLL/GNLY_MLL/SIGIRR_MLL/ZBTB16_MLL/NKG7_MLL/GZMH_MLL/RORA_MLL/APBA2_MLL/RUNX3_MLL/APOL3_MLL/GZMA_MLL/CTSW_SNRPN/KLRB1_SNRPN/KLRK1_SNRPN/KLRD1_SNRPN/KLRF1_SNRPN/DUSP2_SNRPN/GNLY_SNRPN/SIGIRR_SNRPN/ZBTB16_SNRPN/NKG7_SNRPN/GZMH_SNRPN/RORA_SNRPN/APBA2_SNRPN/RUNX3_SNRPN/APOL3_SNRPN/GZMA_SNRPN/CTSW_TRAF3IP3/KLRB1_TRAF3IP3/KLRK1_TRAF3IP3/KLRD1_TRAF3IP3/KLRF1_TRAF3IP3/DUSP2_TRAF3IP3/GNLY_TRAF3IP3/SIGIRR_TRAF3IP3/ZBTB16_TRAF3IP3/NKG7_TRAF3IP3/GZMH_TRAF3IP3/RORA_TRAF3IP3/APBA2_TRAF3IP3/RUNX3_TRAF3IP3/APOL3_TRAF3IP3/GZMA_TRAF3IP3/CTSW_NEFL/KLRB1_NEFL/KLRK1_NEFL/KLRD1_NEFL/KLRF1_NEFL/DUSP2_NEFL/GNLY_NEFL/SIGIRR_NEFL/ZBTB16_NEFL/NKG7_NEFL/GZMH_NEFL/RORA_NEFL/APBA2_NEFL/RUNX3_NEFL/APOL3_NEFL/GZMA_NEFL/CTSW_POLR2J2/KLRB1_POLR2J2/KLRK1_POLR2J2/KLRD1_POLR2J2/KLRF1_POLR2J2/DUSP2_POLR2J2/GNLY_POLR2J2/SIGIRR_POLR2J2/ZBTB16_POLR2J2/NKG7_POLR2J2/GZMH_POLR2J2/RORA_POLR2J2/APBA2_POLR2J2/RUNX3_POLR2J2/APOL3_POLR2J2/GZMA_POLR2J2/CTSW_CG030/KLRB1_CG030/KLRK1_CG030/KLRD1_CG030/KLRF1_CG030/DUSP2_CG030/GNLY_CG030/SIGIRR_CG030/ZBTB16_CG030/NKG7_CG030/GZMH_CG030/RORA_CG030/APBA2_CG030/RUNX3_CG030/APOL3_CG030/GZMA_CG030/CTSW_CREBZF/KLRB1_CREBZF/KLRK1_CREBZF/KLRD1_CREBZF/KLRF1_CREBZF/DUSP2_CREBZF/GNLY_CREBZF/SIGIRR_CREBZF/ZBTB16_CREBZF/NKG7_CREBZF/GZMH_CREBZF/RORA_CREBZF/APBA2_CREBZF/RUNX3_CREBZF/APOL3_CREBZF/GZMA_CREBZF/CTSW_CEP68/KLRB1_CEP68/KLRK1_CEP68/KLRD1_CEP68/KLRF1_CEP68/DUSP2_CEP68/GNLY_CEP68/SIGIRR_CEP68/ZBTB16_CEP68/NKG7_CEP68/GZMH_CEP68/RORA_CEP68/APBA2_CEP68/RUNX3_CEP68/APOL3_CEP68/GZMA_CEP68/CTSW_TXK/KLRB1_TXK/KLRK1_TXK/KLRD1_TXK/KLRF1_TXK/DUSP2_TXK/GNLY_TXK/SIGIRR_TXK/ZBTB16_TXK/NKG7_TXK/GZMH_TXK/RORA_TXK/APBA2_TXK/RUNX3_TXK/APOL3_TXK/GZMA_TXK/CTSW_CYorf15B/KLRB1_CYorf15B/KLRK1_CYorf15B/KLRD1_CYorf15B/KLRF1_CYorf15B/DUSP2_CYorf15B/GNLY_CYorf15B/SIGIRR_CYorf15B/ZBTB16_CYorf15B/NKG7_CYorf15B/GZMH_CYorf15B/RORA_CYorf15B/APBA2_CYorf15B/RUNX3_CYorf15B/APOL3_CYorf15B/GZMA_CYorf15B/CTSW_FYB/KLRB1_FYB/KLRK1_FYB/KLRD1_FYB/KLRF1_FYB/DUSP2_FYB/GNLY_FYB/SIGIRR_FYB/ZBTB16_FYB/NKG7_FYB/GZMH_FYB/RORA_FYB/APBA2_FYB/RUNX3_FYB/APOL3_FYB/GZMA_FYB/CTSW_MAP3K1/KLRB1_MAP3K1/KLRK1_MAP3K1/KLRD1_MAP3K1/KLRF1_MAP3K1/DUSP2_MAP3K1/GNLY_MAP3K1/SIGIRR_MAP3K1/ZBTB16_MAP3K1/NKG7_MAP3K1/GZMH_MAP3K1/RORA_MAP3K1/APBA2_MAP3K1/RUNX3_MAP3K1/APOL3_MAP3K1/GZMA_MAP3K1/CTSW_CYLD/KLRB1_CYLD/KLRK1_CYLD/KLRD1_CYLD/KLRF1_CYLD/DUSP2_CYLD/GNLY_CYLD/SIGIRR_CYLD/ZBTB16_CYLD/NKG7_CYLD/GZMH_CYLD/RORA_CYLD/APBA2_CYLD/RUNX3_CYLD/APOL3_CYLD/GZMA_CYLD/CTSW_SLC7A6/KLRB1_SLC7A6/KLRK1_SLC7A6/KLRD1_SLC7A6/KLRF1_SLC7A6/DUSP2_SLC7A6/GNLY_SLC7A6/SIGIRR_SLC7A6/ZBTB16_SLC7A6/NKG7_SLC7A6/GZMH_SLC7A6/RORA_SLC7A6/APBA2_SLC7A6/RUNX3_SLC7A6/APOL3_SLC7A6/GZMA_SLC7A6/CTSW_STX16/KLRB1_STX16/KLRK1_STX16/KLRD1_STX16/KLRF1_STX16/DUSP2_STX16/GNLY_STX16/SIGIRR_STX16/ZBTB16_STX16/NKG7_STX16/GZMH_STX16/RORA_STX16/APBA2_STX16/RUNX3_STX16/APOL3_STX16/GZMA_STX16/CTSW_RPP38/KLRB1_RPP38/KLRK1_RPP38/KLRD1_RPP38/KLRF1_RPP38/DUSP2_RPP38/GNLY_RPP38/SIGIRR_RPP38/ZBTB16_RPP38/NKG7_RPP38/GZMH_RPP38/RORA_RPP38/APBA2_RPP38/RUNX3_RPP38/APOL3_RPP38/GZMA_RPP38
18	18	Cytotoxic_Eosinophil	Cytotoxic	Eosinophil	464	26	4.428	5.2164e-10	1.33888e-08	KLRD1_THBS1/KLRK1_C9orf156/KLRD1_KBTBD11/KLRD1_SMPD3/KLRD1_EMR1/KLRD1_IL5RA/APOL3_KBTBD11/KLRD1_MYO15B/KLRK1_THBS1/KLRK1_RRP12/NKG7_THBS1/GZMA_THBS1/GZMH_THBS1/KLRK1_ACACB/KLRD1_ACACB/KLRD1_RRP12/KLRK1_SYNJ1/KLRK1_KCNH2/APOL3_HIST1H1C/APOL3_RRP12/CTSW_KBTBD11/KLRD1_KCNH2/APOL3_THBS1/KLRD1_C9orf156/APOL3_SMPD3/APOL3_HRH4	CTSW_KCNH2/KLRB1_KCNH2/KLRK1_KCNH2/KLRD1_KCNH2/KLRF1_KCNH2/DUSP2_KCNH2/GNLY_KCNH2/SIGIRR_KCNH2/ZBTB16_KCNH2/NKG7_KCNH2/GZMH_KCNH2/RORA_KCNH2/APBA2_KCNH2/RUNX3_KCNH2/APOL3_KCNH2/GZMA_KCNH2/CTSW_TKTL1/KLRB1_TKTL1/KLRK1_TKTL1/KLRD1_TKTL1/KLRF1_TKTL1/DUSP2_TKTL1/GNLY_TKTL1/SIGIRR_TKTL1/ZBTB16_TKTL1/NKG7_TKTL1/GZMH_TKTL1/RORA_TKTL1/APBA2_TKTL1/RUNX3_TKTL1/APOL3_TKTL1/GZMA_TKTL1/CTSW_IL5RA/KLRB1_IL5RA/KLRK1_IL5RA/KLRD1_IL5RA/KLRF1_IL5RA/DUSP2_IL5RA/GNLY_IL5RA/SIGIRR_IL5RA/ZBTB16_IL5RA/NKG7_IL5RA/GZMH_IL5RA/RORA_IL5RA/APBA2_IL5RA/RUNX3_IL5RA/APOL3_IL5RA/GZMA_IL5RA/CTSW_HRH4/KLRB1_HRH4/KLRK1_HRH4/KLRD1_HRH4/KLRF1_HRH4/DUSP2_HRH4/GNLY_HRH4/SIGIRR_HRH4/ZBTB16_HRH4/NKG7_HRH4/GZMH_HRH4/RORA_HRH4/APBA2_HRH4/RUNX3_HRH4/APOL3_HRH4/GZMA_HRH4/CTSW_RNASE2/KLRB1_RNASE2/KLRK1_RNASE2/KLRD1_RNASE2/KLRF1_RNASE2/DUSP2_RNASE2/GNLY_RNASE2/SIGIRR_RNASE2/ZBTB16_RNASE2/NKG7_RNASE2/GZMH_RNASE2/RORA_RNASE2/APBA2_RNASE2/RUNX3_RNASE2/APOL3_RNASE2/GZMA_RNASE2/CTSW_CAT/KLRB1_CAT/KLRK1_CAT/KLRD1_CAT/KLRF1_CAT/DUSP2_CAT/GNLY_CAT/SIGIRR_CAT/ZBTB16_CAT/NKG7_CAT/GZMH_CAT/RORA_CAT/APBA2_CAT/RUNX3_CAT/APOL3_CAT/GZMA_CAT/CTSW_LRP5L/KLRB1_LRP5L/KLRK1_LRP5L/KLRD1_LRP5L/KLRF1_LRP5L/DUSP2_LRP5L/GNLY_LRP5L/SIGIRR_LRP5L/ZBTB16_LRP5L/NKG7_LRP5L/GZMH_LRP5L/RORA_LRP5L/APBA2_LRP5L/RUNX3_LRP5L/APOL3_LRP5L/GZMA_LRP5L/CTSW_EMR1/KLRB1_EMR1/KLRK1_EMR1/KLRD1_EMR1/KLRF1_EMR1/DUSP2_EMR1/GNLY_EMR1/SIGIRR_EMR1/ZBTB16_EMR1/NKG7_EMR1/GZMH_EMR1/RORA_EMR1/APBA2_EMR1/RUNX3_EMR1/APOL3_EMR1/GZMA_EMR1/CTSW_CCR3/KLRB1_CCR3/KLRK1_CCR3/KLRD1_CCR3/KLRF1_CCR3/DUSP2_CCR3/GNLY_CCR3/SIGIRR_CCR3/ZBTB16_CCR3/NKG7_CCR3/GZMH_CCR3/RORA_CCR3/APBA2_CCR3/RUNX3_CCR3/APOL3_CCR3/GZMA_CCR3/CTSW_ACACB/KLRB1_ACACB/KLRK1_ACACB/KLRD1_ACACB/KLRF1_ACACB/DUSP2_ACACB/GNLY_ACACB/SIGIRR_ACACB/ZBTB16_ACACB/NKG7_ACACB/GZMH_ACACB/RORA_ACACB/APBA2_ACACB/RUNX3_ACACB/APOL3_ACACB/GZMA_ACACB/CTSW_THBS1/KLRB1_THBS1/KLRK1_THBS1/KLRD1_THBS1/KLRF1_THBS1/DUSP2_THBS1/GNLY_THBS1/SIGIRR_THBS1/ZBTB16_THBS1/NKG7_THBS1/GZMH_THBS1/RORA_THBS1/APBA2_THBS1/RUNX3_THBS1/APOL3_THBS1/GZMA_THBS1/CTSW_GALC/KLRB1_GALC/KLRK1_GALC/KLRD1_GALC/KLRF1_GALC/DUSP2_GALC/GNLY_GALC/SIGIRR_GALC/ZBTB16_GALC/NKG7_GALC/GZMH_GALC/RORA_GALC/APBA2_GALC/RUNX3_GALC/APOL3_GALC/GZMA_GALC/CTSW_HIST1H1C/KLRB1_HIST1H1C/KLRK1_HIST1H1C/KLRD1_HIST1H1C/KLRF1_HIST1H1C/DUSP2_HIST1H1C/GNLY_HIST1H1C/SIGIRR_HIST1H1C/ZBTB16_HIST1H1C/NKG7_HIST1H1C/GZMH_HIST1H1C/RORA_HIST1H1C/APBA2_HIST1H1C/RUNX3_HIST1H1C/APOL3_HIST1H1C/GZMA_HIST1H1C/CTSW_CYSLTR2/KLRB1_CYSLTR2/KLRK1_CYSLTR2/KLRD1_CYSLTR2/KLRF1_CYSLTR2/DUSP2_CYSLTR2/GNLY_CYSLTR2/SIGIRR_CYSLTR2/ZBTB16_CYSLTR2/NKG7_CYSLTR2/GZMH_CYSLTR2/RORA_CYSLTR2/APBA2_CYSLTR2/RUNX3_CYSLTR2/APOL3_CYSLTR2/GZMA_CYSLTR2/CTSW_TGIF1/KLRB1_TGIF1/KLRK1_TGIF1/KLRD1_TGIF1/KLRF1_TGIF1/DUSP2_TGIF1/GNLY_TGIF1/SIGIRR_TGIF1/ZBTB16_TGIF1/NKG7_TGIF1/GZMH_TGIF1/RORA_TGIF1/APBA2_TGIF1/RUNX3_TGIF1/APOL3_TGIF1/GZMA_TGIF1/CTSW_RRP12/KLRB1_RRP12/KLRK1_RRP12/KLRD1_RRP12/KLRF1_RRP12/DUSP2_RRP12/GNLY_RRP12/SIGIRR_RRP12/ZBTB16_RRP12/NKG7_RRP12/GZMH_RRP12/RORA_RRP12/APBA2_RRP12/RUNX3_RRP12/APOL3_RRP12/GZMA_RRP12/CTSW_RCOR3/KLRB1_RCOR3/KLRK1_RCOR3/KLRD1_RCOR3/KLRF1_RCOR3/DUSP2_RCOR3/GNLY_RCOR3/SIGIRR_RCOR3/ZBTB16_RCOR3/NKG7_RCOR3/GZMH_RCOR3/RORA_RCOR3/APBA2_RCOR3/RUNX3_RCOR3/APOL3_RCOR3/GZMA_RCOR3/CTSW_SYNJ1/KLRB1_SYNJ1/KLRK1_SYNJ1/KLRD1_SYNJ1/KLRF1_SYNJ1/DUSP2_SYNJ1/GNLY_SYNJ1/SIGIRR_SYNJ1/ZBTB16_SYNJ1/NKG7_SYNJ1/GZMH_SYNJ1/RORA_SYNJ1/APBA2_SYNJ1/RUNX3_SYNJ1/APOL3_SYNJ1/GZMA_SYNJ1/CTSW_THBS4/KLRB1_THBS4/KLRK1_THBS4/KLRD1_THBS4/KLRF1_THBS4/DUSP2_THBS4/GNLY_THBS4/SIGIRR_THBS4/ZBTB16_THBS4/NKG7_THBS4/GZMH_THBS4/RORA_THBS4/APBA2_THBS4/RUNX3_THBS4/APOL3_THBS4/GZMA_THBS4/CTSW_GPR44/KLRB1_GPR44/KLRK1_GPR44/KLRD1_GPR44/KLRF1_GPR44/DUSP2_GPR44/GNLY_GPR44/SIGIRR_GPR44/ZBTB16_GPR44/NKG7_GPR44/GZMH_GPR44/RORA_GPR44/APBA2_GPR44/RUNX3_GPR44/APOL3_GPR44/GZMA_GPR44/CTSW_KBTBD11/KLRB1_KBTBD11/KLRK1_KBTBD11/KLRD1_KBTBD11/KLRF1_KBTBD11/DUSP2_KBTBD11/GNLY_KBTBD11/SIGIRR_KBTBD11/ZBTB16_KBTBD11/NKG7_KBTBD11/GZMH_KBTBD11/RORA_KBTBD11/APBA2_KBTBD11/RUNX3_KBTBD11/APOL3_KBTBD11/GZMA_KBTBD11/CTSW_HES1/KLRB1_HES1/KLRK1_HES1/KLRD1_HES1/KLRF1_HES1/DUSP2_HES1/GNLY_HES1/SIGIRR_HES1/ZBTB16_HES1/NKG7_HES1/GZMH_HES1/RORA_HES1/APBA2_HES1/RUNX3_HES1/APOL3_HES1/GZMA_HES1/CTSW_ABHD2/KLRB1_ABHD2/KLRK1_ABHD2/KLRD1_ABHD2/KLRF1_ABHD2/DUSP2_ABHD2/GNLY_ABHD2/SIGIRR_ABHD2/ZBTB16_ABHD2/NKG7_ABHD2/GZMH_ABHD2/RORA_ABHD2/APBA2_ABHD2/RUNX3_ABHD2/APOL3_ABHD2/GZMA_ABHD2/CTSW_TIPARP/KLRB1_TIPARP/KLRK1_TIPARP/KLRD1_TIPARP/KLRF1_TIPARP/DUSP2_TIPARP/GNLY_TIPARP/SIGIRR_TIPARP/ZBTB16_TIPARP/NKG7_TIPARP/GZMH_TIPARP/RORA_TIPARP/APBA2_TIPARP/RUNX3_TIPARP/APOL3_TIPARP/GZMA_TIPARP/CTSW_SMPD3/KLRB1_SMPD3/KLRK1_SMPD3/KLRD1_SMPD3/KLRF1_SMPD3/DUSP2_SMPD3/GNLY_SMPD3/SIGIRR_SMPD3/ZBTB16_SMPD3/NKG7_SMPD3/GZMH_SMPD3/RORA_SMPD3/APBA2_SMPD3/RUNX3_SMPD3/APOL3_SMPD3/GZMA_SMPD3/CTSW_MYO15B/KLRB1_MYO15B/KLRK1_MYO15B/KLRD1_MYO15B/KLRF1_MYO15B/DUSP2_MYO15B/GNLY_MYO15B/SIGIRR_MYO15B/ZBTB16_MYO15B/NKG7_MYO15B/GZMH_MYO15B/RORA_MYO15B/APBA2_MYO15B/RUNX3_MYO15B/APOL3_MYO15B/GZMA_MYO15B/CTSW_EPN2/KLRB1_EPN2/KLRK1_EPN2/KLRD1_EPN2/KLRF1_EPN2/DUSP2_EPN2/GNLY_EPN2/SIGIRR_EPN2/ZBTB16_EPN2/NKG7_EPN2/GZMH_EPN2/RORA_EPN2/APBA2_EPN2/RUNX3_EPN2/APOL3_EPN2/GZMA_EPN2/CTSW_C9orf156/KLRB1_C9orf156/KLRK1_C9orf156/KLRD1_C9orf156/KLRF1_C9orf156/DUSP2_C9orf156/GNLY_C9orf156/SIGIRR_C9orf156/ZBTB16_C9orf156/NKG7_C9orf156/GZMH_C9orf156/RORA_C9orf156/APBA2_C9orf156/RUNX3_C9orf156/APOL3_C9orf156/GZMA_C9orf156/CTSW_SIAH1/KLRB1_SIAH1/KLRK1_SIAH1/KLRD1_SIAH1/KLRF1_SIAH1/DUSP2_SIAH1/GNLY_SIAH1/SIGIRR_SIAH1/ZBTB16_SIAH1/NKG7_SIAH1/GZMH_SIAH1/RORA_SIAH1/APBA2_SIAH1/RUNX3_SIAH1/APOL3_SIAH1/GZMA_SIAH1
19	19	Cytotoxic_Th	Cytotoxic	Th	336	21	4.939	3.44651e-09	8.38047e-08	KLRD1_ANP32B/KLRK1_CD28/KLRD1_UBE2L3/APOL3_ITM2A/KLRD1_NAP1L4/KLRK1_ANP32B/KLRD1_BATF/KLRK1_RPA1/KLRK1_SEC24C/KLRK1_ITM2A/KLRK1_UBE2L3/KLRK1_LRBA/KLRK1_FRYL/KLRK1_C13orf34/KLRD1_LRBA/KLRD1_RPA1/NKG7_RPA1/KLRD1_ASF1A/KLRD1_C13orf34/KLRD1_SEC24C/KLRD1_PPP2R5C	CTSW_FRYL/KLRB1_FRYL/KLRK1_FRYL/KLRD1_FRYL/KLRF1_FRYL/DUSP2_FRYL/GNLY_FRYL/SIGIRR_FRYL/ZBTB16_FRYL/NKG7_FRYL/GZMH_FRYL/RORA_FRYL/APBA2_FRYL/RUNX3_FRYL/APOL3_FRYL/GZMA_FRYL/CTSW_RPA1/KLRB1_RPA1/KLRK1_RPA1/KLRD1_RPA1/KLRF1_RPA1/DUSP2_RPA1/GNLY_RPA1/SIGIRR_RPA1/ZBTB16_RPA1/NKG7_RPA1/GZMH_RPA1/RORA_RPA1/APBA2_RPA1/RUNX3_RPA1/APOL3_RPA1/GZMA_RPA1/CTSW_ICOS/KLRB1_ICOS/KLRK1_ICOS/KLRD1_ICOS/KLRF1_ICOS/DUSP2_ICOS/GNLY_ICOS/SIGIRR_ICOS/ZBTB16_ICOS/NKG7_ICOS/GZMH_ICOS/RORA_ICOS/APBA2_ICOS/RUNX3_ICOS/APOL3_ICOS/GZMA_ICOS/CTSW_LRBA/KLRB1_LRBA/KLRK1_LRBA/KLRD1_LRBA/KLRF1_LRBA/DUSP2_LRBA/GNLY_LRBA/SIGIRR_LRBA/ZBTB16_LRBA/NKG7_LRBA/GZMH_LRBA/RORA_LRBA/APBA2_LRBA/RUNX3_LRBA/APOL3_LRBA/GZMA_LRBA/CTSW_ITM2A/KLRB1_ITM2A/KLRK1_ITM2A/KLRD1_ITM2A/KLRF1_ITM2A/DUSP2_ITM2A/GNLY_ITM2A/SIGIRR_ITM2A/ZBTB16_ITM2A/NKG7_ITM2A/GZMH_ITM2A/RORA_ITM2A/APBA2_ITM2A/RUNX3_ITM2A/APOL3_ITM2A/GZMA_ITM2A/CTSW_NAP1L4/KLRB1_NAP1L4/KLRK1_NAP1L4/KLRD1_NAP1L4/KLRF1_NAP1L4/DUSP2_NAP1L4/GNLY_NAP1L4/SIGIRR_NAP1L4/ZBTB16_NAP1L4/NKG7_NAP1L4/GZMH_NAP1L4/RORA_NAP1L4/APBA2_NAP1L4/RUNX3_NAP1L4/APOL3_NAP1L4/GZMA_NAP1L4/CTSW_BATF/KLRB1_BATF/KLRK1_BATF/KLRD1_BATF/KLRF1_BATF/DUSP2_BATF/GNLY_BATF/SIGIRR_BATF/ZBTB16_BATF/NKG7_BATF/GZMH_BATF/RORA_BATF/APBA2_BATF/RUNX3_BATF/APOL3_BATF/GZMA_BATF/CTSW_ASF1A/KLRB1_ASF1A/KLRK1_ASF1A/KLRD1_ASF1A/KLRF1_ASF1A/DUSP2_ASF1A/GNLY_ASF1A/SIGIRR_ASF1A/ZBTB16_ASF1A/NKG7_ASF1A/GZMH_ASF1A/RORA_ASF1A/APBA2_ASF1A/RUNX3_ASF1A/APOL3_ASF1A/GZMA_ASF1A/CTSW_GOLGA8A/KLRB1_GOLGA8A/KLRK1_GOLGA8A/KLRD1_GOLGA8A/KLRF1_GOLGA8A/DUSP2_GOLGA8A/GNLY_GOLGA8A/SIGIRR_GOLGA8A/ZBTB16_GOLGA8A/NKG7_GOLGA8A/GZMH_GOLGA8A/RORA_GOLGA8A/APBA2_GOLGA8A/RUNX3_GOLGA8A/APOL3_GOLGA8A/GZMA_GOLGA8A/CTSW_ANP32B/KLRB1_ANP32B/KLRK1_ANP32B/KLRD1_ANP32B/KLRF1_ANP32B/DUSP2_ANP32B/GNLY_ANP32B/SIGIRR_ANP32B/ZBTB16_ANP32B/NKG7_ANP32B/GZMH_ANP32B/RORA_ANP32B/APBA2_ANP32B/RUNX3_ANP32B/APOL3_ANP32B/GZMA_ANP32B/CTSW_DDX50/KLRB1_DDX50/KLRK1_DDX50/KLRD1_DDX50/KLRF1_DDX50/DUSP2_DDX50/GNLY_DDX50/SIGIRR_DDX50/ZBTB16_DDX50/NKG7_DDX50/GZMH_DDX50/RORA_DDX50/APBA2_DDX50/RUNX3_DDX50/APOL3_DDX50/GZMA_DDX50/CTSW_C13orf34/KLRB1_C13orf34/KLRK1_C13orf34/KLRD1_C13orf34/KLRF1_C13orf34/DUSP2_C13orf34/GNLY_C13orf34/SIGIRR_C13orf34/ZBTB16_C13orf34/NKG7_C13orf34/GZMH_C13orf34/RORA_C13orf34/APBA2_C13orf34/RUNX3_C13orf34/APOL3_C13orf34/GZMA_C13orf34/CTSW_UBE2L3/KLRB1_UBE2L3/KLRK1_UBE2L3/KLRD1_UBE2L3/KLRF1_UBE2L3/DUSP2_UBE2L3/GNLY_UBE2L3/SIGIRR_UBE2L3/ZBTB16_UBE2L3/NKG7_UBE2L3/GZMH_UBE2L3/RORA_UBE2L3/APBA2_UBE2L3/RUNX3_UBE2L3/APOL3_UBE2L3/GZMA_UBE2L3/CTSW_SLC25A12/KLRB1_SLC25A12/KLRK1_SLC25A12/KLRD1_SLC25A12/KLRF1_SLC25A12/DUSP2_SLC25A12/GNLY_SLC25A12/SIGIRR_SLC25A12/ZBTB16_SLC25A12/NKG7_SLC25A12/GZMH_SLC25A12/RORA_SLC25A12/APBA2_SLC25A12/RUNX3_SLC25A12/APOL3_SLC25A12/GZMA_SLC25A12/CTSW_ATF2/KLRB1_ATF2/KLRK1_ATF2/KLRD1_ATF2/KLRF1_ATF2/DUSP2_ATF2/GNLY_ATF2/SIGIRR_ATF2/ZBTB16_ATF2/NKG7_ATF2/GZMH_ATF2/RORA_ATF2/APBA2_ATF2/RUNX3_ATF2/APOL3_ATF2/GZMA_ATF2/CTSW_CD28/KLRB1_CD28/KLRK1_CD28/KLRD1_CD28/KLRF1_CD28/DUSP2_CD28/GNLY_CD28/SIGIRR_CD28/ZBTB16_CD28/NKG7_CD28/GZMH_CD28/RORA_CD28/APBA2_CD28/RUNX3_CD28/APOL3_CD28/GZMA_CD28/CTSW_PPP2R5C/KLRB1_PPP2R5C/KLRK1_PPP2R5C/KLRD1_PPP2R5C/KLRF1_PPP2R5C/DUSP2_PPP2R5C/GNLY_PPP2R5C/SIGIRR_PPP2R5C/ZBTB16_PPP2R5C/NKG7_PPP2R5C/GZMH_PPP2R5C/RORA_PPP2R5C/APBA2_PPP2R5C/RUNX3_PPP2R5C/APOL3_PPP2R5C/GZMA_PPP2R5C/CTSW_NUP107/KLRB1_NUP107/KLRK1_NUP107/KLRD1_NUP107/KLRF1_NUP107/DUSP2_NUP107/GNLY_NUP107/SIGIRR_NUP107/ZBTB16_NUP107/NKG7_NUP107/GZMH_NUP107/RORA_NUP107/APBA2_NUP107/RUNX3_NUP107/APOL3_NUP107/GZMA_NUP107/CTSW_SEC24C/KLRB1_SEC24C/KLRK1_SEC24C/KLRD1_SEC24C/KLRF1_SEC24C/DUSP2_SEC24C/GNLY_SEC24C/SIGIRR_SEC24C/ZBTB16_SEC24C/NKG7_SEC24C/GZMH_SEC24C/RORA_SEC24C/APBA2_SEC24C/RUNX3_SEC24C/APOL3_SEC24C/GZMA_SEC24C/CTSW_FAM111A/KLRB1_FAM111A/KLRK1_FAM111A/KLRD1_FAM111A/KLRF1_FAM111A/DUSP2_FAM111A/GNLY_FAM111A/SIGIRR_FAM111A/ZBTB16_FAM111A/NKG7_FAM111A/GZMH_FAM111A/RORA_FAM111A/APBA2_FAM111A/RUNX3_FAM111A/APOL3_FAM111A/GZMA_FAM111A/CTSW_PHF10/KLRB1_PHF10/KLRK1_PHF10/KLRD1_PHF10/KLRF1_PHF10/DUSP2_PHF10/GNLY_PHF10/SIGIRR_PHF10/ZBTB16_PHF10/NKG7_PHF10/GZMH_PHF10/RORA_PHF10/APBA2_PHF10/RUNX3_PHF10/APOL3_PHF10/GZMA_PHF10
20	20	Th1_Eosinophil	Th1	Eosinophil	754	32	3.354	5.55305e-09	1.28275e-07	BST2_SMPD3/BST2_RRP12/BST2_KBTBD11/BST2_ACACB/CMAH_KBTBD11/IFNG_THBS1/BST2_HES1/BST2_HRH4/CD38_HIST1H1C/BST2_TIPARP/CD38_THBS1/BST2_TGIF1/CCL4_RRP12/CCL4_HRH4/IFNG_KBTBD11/CMAH_THBS4/BST2_MYO15B/CCL4_HIST1H1C/CD38_EMR1/CMAH_HRH4/BST2_HIST1H1C/IFNG_HIST1H1C/DUSP5_KBTBD11/CCL4_THBS1/IFNG_EPN2/IFNG_TGIF1/SGCB_RRP12/CD38_RRP12/CMAH_RRP12/IFNG_RRP12/IFNG_HRH4/APOD_KBTBD11	LRP8_KCNH2/DGKI_KCNH2/IFNG_KCNH2/LTA_KCNH2/APBB2_KCNH2/DOK5_KCNH2/IL12RB2_KCNH2/APOD_KCNH2/ZBTB32_KCNH2/DPP4_KCNH2/EGFL6_KCNH2/BST2_KCNH2/CCL4_KCNH2/DUSP5_KCNH2/LRRN3_KCNH2/SYNGR3_KCNH2/ATP9A_KCNH2/GGT1_KCNH2/CMAH_KCNH2/HBEGF_KCNH2/SGCB_KCNH2/BTG3_KCNH2/CTLA4_KCNH2/CD70_KCNH2/CD38_KCNH2/CSF2_KCNH2/LRP8_TKTL1/DGKI_TKTL1/IFNG_TKTL1/LTA_TKTL1/APBB2_TKTL1/DOK5_TKTL1/IL12RB2_TKTL1/APOD_TKTL1/ZBTB32_TKTL1/DPP4_TKTL1/EGFL6_TKTL1/BST2_TKTL1/CCL4_TKTL1/DUSP5_TKTL1/LRRN3_TKTL1/SYNGR3_TKTL1/ATP9A_TKTL1/GGT1_TKTL1/CMAH_TKTL1/HBEGF_TKTL1/SGCB_TKTL1/BTG3_TKTL1/CTLA4_TKTL1/CD70_TKTL1/CD38_TKTL1/CSF2_TKTL1/LRP8_IL5RA/DGKI_IL5RA/IFNG_IL5RA/LTA_IL5RA/APBB2_IL5RA/DOK5_IL5RA/IL12RB2_IL5RA/APOD_IL5RA/ZBTB32_IL5RA/DPP4_IL5RA/EGFL6_IL5RA/BST2_IL5RA/CCL4_IL5RA/DUSP5_IL5RA/LRRN3_IL5RA/SYNGR3_IL5RA/ATP9A_IL5RA/GGT1_IL5RA/CMAH_IL5RA/HBEGF_IL5RA/SGCB_IL5RA/BTG3_IL5RA/CTLA4_IL5RA/CD70_IL5RA/CD38_IL5RA/CSF2_IL5RA/LRP8_HRH4/DGKI_HRH4/IFNG_HRH4/LTA_HRH4/APBB2_HRH4/DOK5_HRH4/IL12RB2_HRH4/APOD_HRH4/ZBTB32_HRH4/DPP4_HRH4/EGFL6_HRH4/BST2_HRH4/CCL4_HRH4/DUSP5_HRH4/LRRN3_HRH4/SYNGR3_HRH4/ATP9A_HRH4/GGT1_HRH4/CMAH_HRH4/HBEGF_HRH4/SGCB_HRH4/BTG3_HRH4/CTLA4_HRH4/CD70_HRH4/CD38_HRH4/CSF2_HRH4/LRP8_RNASE2/DGKI_RNASE2/IFNG_RNASE2/LTA_RNASE2/APBB2_RNASE2/DOK5_RNASE2/IL12RB2_RNASE2/APOD_RNASE2/ZBTB32_RNASE2/DPP4_RNASE2/EGFL6_RNASE2/BST2_RNASE2/CCL4_RNASE2/DUSP5_RNASE2/LRRN3_RNASE2/SYNGR3_RNASE2/ATP9A_RNASE2/GGT1_RNASE2/CMAH_RNASE2/HBEGF_RNASE2/SGCB_RNASE2/BTG3_RNASE2/CTLA4_RNASE2/CD70_RNASE2/CD38_RNASE2/CSF2_RNASE2/LRP8_CAT/DGKI_CAT/IFNG_CAT/LTA_CAT/APBB2_CAT/DOK5_CAT/IL12RB2_CAT/APOD_CAT/ZBTB32_CAT/DPP4_CAT/EGFL6_CAT/BST2_CAT/CCL4_CAT/DUSP5_CAT/LRRN3_CAT/SYNGR3_CAT/ATP9A_CAT/GGT1_CAT/CMAH_CAT/HBEGF_CAT/SGCB_CAT/BTG3_CAT/CTLA4_CAT/CD70_CAT/CD38_CAT/CSF2_CAT/LRP8_LRP5L/DGKI_LRP5L/IFNG_LRP5L/LTA_LRP5L/APBB2_LRP5L/DOK5_LRP5L/IL12RB2_LRP5L/APOD_LRP5L/ZBTB32_LRP5L/DPP4_LRP5L/EGFL6_LRP5L/BST2_LRP5L/CCL4_LRP5L/DUSP5_LRP5L/LRRN3_LRP5L/SYNGR3_LRP5L/ATP9A_LRP5L/GGT1_LRP5L/CMAH_LRP5L/HBEGF_LRP5L/SGCB_LRP5L/BTG3_LRP5L/CTLA4_LRP5L/CD70_LRP5L/CD38_LRP5L/CSF2_LRP5L/LRP8_EMR1/DGKI_EMR1/IFNG_EMR1/LTA_EMR1/APBB2_EMR1/DOK5_EMR1/IL12RB2_EMR1/APOD_EMR1/ZBTB32_EMR1/DPP4_EMR1/EGFL6_EMR1/BST2_EMR1/CCL4_EMR1/DUSP5_EMR1/LRRN3_EMR1/SYNGR3_EMR1/ATP9A_EMR1/GGT1_EMR1/CMAH_EMR1/HBEGF_EMR1/SGCB_EMR1/BTG3_EMR1/CTLA4_EMR1/CD70_EMR1/CD38_EMR1/CSF2_EMR1/LRP8_CCR3/DGKI_CCR3/IFNG_CCR3/LTA_CCR3/APBB2_CCR3/DOK5_CCR3/IL12RB2_CCR3/APOD_CCR3/ZBTB32_CCR3/DPP4_CCR3/EGFL6_CCR3/BST2_CCR3/CCL4_CCR3/DUSP5_CCR3/LRRN3_CCR3/SYNGR3_CCR3/ATP9A_CCR3/GGT1_CCR3/CMAH_CCR3/HBEGF_CCR3/SGCB_CCR3/BTG3_CCR3/CTLA4_CCR3/CD70_CCR3/CD38_CCR3/CSF2_CCR3/LRP8_ACACB/DGKI_ACACB/IFNG_ACACB/LTA_ACACB/APBB2_ACACB/DOK5_ACACB/IL12RB2_ACACB/APOD_ACACB/ZBTB32_ACACB/DPP4_ACACB/EGFL6_ACACB/BST2_ACACB/CCL4_ACACB/DUSP5_ACACB/LRRN3_ACACB/SYNGR3_ACACB/ATP9A_ACACB/GGT1_ACACB/CMAH_ACACB/HBEGF_ACACB/SGCB_ACACB/BTG3_ACACB/CTLA4_ACACB/CD70_ACACB/CD38_ACACB/CSF2_ACACB/LRP8_THBS1/DGKI_THBS1/IFNG_THBS1/LTA_THBS1/APBB2_THBS1/DOK5_THBS1/IL12RB2_THBS1/APOD_THBS1/ZBTB32_THBS1/DPP4_THBS1/EGFL6_THBS1/BST2_THBS1/CCL4_THBS1/DUSP5_THBS1/LRRN3_THBS1/SYNGR3_THBS1/ATP9A_THBS1/GGT1_THBS1/CMAH_THBS1/HBEGF_THBS1/SGCB_THBS1/BTG3_THBS1/CTLA4_THBS1/CD70_THBS1/CD38_THBS1/CSF2_THBS1/LRP8_GALC/DGKI_GALC/IFNG_GALC/LTA_GALC/APBB2_GALC/DOK5_GALC/IL12RB2_GALC/APOD_GALC/ZBTB32_GALC/DPP4_GALC/EGFL6_GALC/BST2_GALC/CCL4_GALC/DUSP5_GALC/LRRN3_GALC/SYNGR3_GALC/ATP9A_GALC/GGT1_GALC/CMAH_GALC/HBEGF_GALC/SGCB_GALC/BTG3_GALC/CTLA4_GALC/CD70_GALC/CD38_GALC/CSF2_GALC/LRP8_HIST1H1C/DGKI_HIST1H1C/IFNG_HIST1H1C/LTA_HIST1H1C/APBB2_HIST1H1C/DOK5_HIST1H1C/IL12RB2_HIST1H1C/APOD_HIST1H1C/ZBTB32_HIST1H1C/DPP4_HIST1H1C/EGFL6_HIST1H1C/BST2_HIST1H1C/CCL4_HIST1H1C/DUSP5_HIST1H1C/LRRN3_HIST1H1C/SYNGR3_HIST1H1C/ATP9A_HIST1H1C/GGT1_HIST1H1C/CMAH_HIST1H1C/HBEGF_HIST1H1C/SGCB_HIST1H1C/BTG3_HIST1H1C/CTLA4_HIST1H1C/CD70_HIST1H1C/CD38_HIST1H1C/CSF2_HIST1H1C/LRP8_CYSLTR2/DGKI_CYSLTR2/IFNG_CYSLTR2/LTA_CYSLTR2/APBB2_CYSLTR2/DOK5_CYSLTR2/IL12RB2_CYSLTR2/APOD_CYSLTR2/ZBTB32_CYSLTR2/DPP4_CYSLTR2/EGFL6_CYSLTR2/BST2_CYSLTR2/CCL4_CYSLTR2/DUSP5_CYSLTR2/LRRN3_CYSLTR2/SYNGR3_CYSLTR2/ATP9A_CYSLTR2/GGT1_CYSLTR2/CMAH_CYSLTR2/HBEGF_CYSLTR2/SGCB_CYSLTR2/BTG3_CYSLTR2/CTLA4_CYSLTR2/CD70_CYSLTR2/CD38_CYSLTR2/CSF2_CYSLTR2/LRP8_TGIF1/DGKI_TGIF1/IFNG_TGIF1/LTA_TGIF1/APBB2_TGIF1/DOK5_TGIF1/IL12RB2_TGIF1/APOD_TGIF1/ZBTB32_TGIF1/DPP4_TGIF1/EGFL6_TGIF1/BST2_TGIF1/CCL4_TGIF1/DUSP5_TGIF1/LRRN3_TGIF1/SYNGR3_TGIF1/ATP9A_TGIF1/GGT1_TGIF1/CMAH_TGIF1/HBEGF_TGIF1/SGCB_TGIF1/BTG3_TGIF1/CTLA4_TGIF1/CD70_TGIF1/CD38_TGIF1/CSF2_TGIF1/LRP8_RRP12/DGKI_RRP12/IFNG_RRP12/LTA_RRP12/APBB2_RRP12/DOK5_RRP12/IL12RB2_RRP12/APOD_RRP12/ZBTB32_RRP12/DPP4_RRP12/EGFL6_RRP12/BST2_RRP12/CCL4_RRP12/DUSP5_RRP12/LRRN3_RRP12/SYNGR3_RRP12/ATP9A_RRP12/GGT1_RRP12/CMAH_RRP12/HBEGF_RRP12/SGCB_RRP12/BTG3_RRP12/CTLA4_RRP12/CD70_RRP12/CD38_RRP12/CSF2_RRP12/LRP8_RCOR3/DGKI_RCOR3/IFNG_RCOR3/LTA_RCOR3/APBB2_RCOR3/DOK5_RCOR3/IL12RB2_RCOR3/APOD_RCOR3/ZBTB32_RCOR3/DPP4_RCOR3/EGFL6_RCOR3/BST2_RCOR3/CCL4_RCOR3/DUSP5_RCOR3/LRRN3_RCOR3/SYNGR3_RCOR3/ATP9A_RCOR3/GGT1_RCOR3/CMAH_RCOR3/HBEGF_RCOR3/SGCB_RCOR3/BTG3_RCOR3/CTLA4_RCOR3/CD70_RCOR3/CD38_RCOR3/CSF2_RCOR3/LRP8_SYNJ1/DGKI_SYNJ1/IFNG_SYNJ1/LTA_SYNJ1/APBB2_SYNJ1/DOK5_SYNJ1/IL12RB2_SYNJ1/APOD_SYNJ1/ZBTB32_SYNJ1/DPP4_SYNJ1/EGFL6_SYNJ1/BST2_SYNJ1/CCL4_SYNJ1/DUSP5_SYNJ1/LRRN3_SYNJ1/SYNGR3_SYNJ1/ATP9A_SYNJ1/GGT1_SYNJ1/CMAH_SYNJ1/HBEGF_SYNJ1/SGCB_SYNJ1/BTG3_SYNJ1/CTLA4_SYNJ1/CD70_SYNJ1/CD38_SYNJ1/CSF2_SYNJ1/LRP8_THBS4/DGKI_THBS4/IFNG_THBS4/LTA_THBS4/APBB2_THBS4/DOK5_THBS4/IL12RB2_THBS4/APOD_THBS4/ZBTB32_THBS4/DPP4_THBS4/EGFL6_THBS4/BST2_THBS4/CCL4_THBS4/DUSP5_THBS4/LRRN3_THBS4/SYNGR3_THBS4/ATP9A_THBS4/GGT1_THBS4/CMAH_THBS4/HBEGF_THBS4/SGCB_THBS4/BTG3_THBS4/CTLA4_THBS4/CD70_THBS4/CD38_THBS4/CSF2_THBS4/LRP8_GPR44/DGKI_GPR44/IFNG_GPR44/LTA_GPR44/APBB2_GPR44/DOK5_GPR44/IL12RB2_GPR44/APOD_GPR44/ZBTB32_GPR44/DPP4_GPR44/EGFL6_GPR44/BST2_GPR44/CCL4_GPR44/DUSP5_GPR44/LRRN3_GPR44/SYNGR3_GPR44/ATP9A_GPR44/GGT1_GPR44/CMAH_GPR44/HBEGF_GPR44/SGCB_GPR44/BTG3_GPR44/CTLA4_GPR44/CD70_GPR44/CD38_GPR44/CSF2_GPR44/LRP8_KBTBD11/DGKI_KBTBD11/IFNG_KBTBD11/LTA_KBTBD11/APBB2_KBTBD11/DOK5_KBTBD11/IL12RB2_KBTBD11/APOD_KBTBD11/ZBTB32_KBTBD11/DPP4_KBTBD11/EGFL6_KBTBD11/BST2_KBTBD11/CCL4_KBTBD11/DUSP5_KBTBD11/LRRN3_KBTBD11/SYNGR3_KBTBD11/ATP9A_KBTBD11/GGT1_KBTBD11/CMAH_KBTBD11/HBEGF_KBTBD11/SGCB_KBTBD11/BTG3_KBTBD11/CTLA4_KBTBD11/CD70_KBTBD11/CD38_KBTBD11/CSF2_KBTBD11/LRP8_HES1/DGKI_HES1/IFNG_HES1/LTA_HES1/APBB2_HES1/DOK5_HES1/IL12RB2_HES1/APOD_HES1/ZBTB32_HES1/DPP4_HES1/EGFL6_HES1/BST2_HES1/CCL4_HES1/DUSP5_HES1/LRRN3_HES1/SYNGR3_HES1/ATP9A_HES1/GGT1_HES1/CMAH_HES1/HBEGF_HES1/SGCB_HES1/BTG3_HES1/CTLA4_HES1/CD70_HES1/CD38_HES1/CSF2_HES1/LRP8_ABHD2/DGKI_ABHD2/IFNG_ABHD2/LTA_ABHD2/APBB2_ABHD2/DOK5_ABHD2/IL12RB2_ABHD2/APOD_ABHD2/ZBTB32_ABHD2/DPP4_ABHD2/EGFL6_ABHD2/BST2_ABHD2/CCL4_ABHD2/DUSP5_ABHD2/LRRN3_ABHD2/SYNGR3_ABHD2/ATP9A_ABHD2/GGT1_ABHD2/CMAH_ABHD2/HBEGF_ABHD2/SGCB_ABHD2/BTG3_ABHD2/CTLA4_ABHD2/CD70_ABHD2/CD38_ABHD2/CSF2_ABHD2/LRP8_TIPARP/DGKI_TIPARP/IFNG_TIPARP/LTA_TIPARP/APBB2_TIPARP/DOK5_TIPARP/IL12RB2_TIPARP/APOD_TIPARP/ZBTB32_TIPARP/DPP4_TIPARP/EGFL6_TIPARP/BST2_TIPARP/CCL4_TIPARP/DUSP5_TIPARP/LRRN3_TIPARP/SYNGR3_TIPARP/ATP9A_TIPARP/GGT1_TIPARP/CMAH_TIPARP/HBEGF_TIPARP/SGCB_TIPARP/BTG3_TIPARP/CTLA4_TIPARP/CD70_TIPARP/CD38_TIPARP/CSF2_TIPARP/LRP8_SMPD3/DGKI_SMPD3/IFNG_SMPD3/LTA_SMPD3/APBB2_SMPD3/DOK5_SMPD3/IL12RB2_SMPD3/APOD_SMPD3/ZBTB32_SMPD3/DPP4_SMPD3/EGFL6_SMPD3/BST2_SMPD3/CCL4_SMPD3/DUSP5_SMPD3/LRRN3_SMPD3/SYNGR3_SMPD3/ATP9A_SMPD3/GGT1_SMPD3/CMAH_SMPD3/HBEGF_SMPD3/SGCB_SMPD3/BTG3_SMPD3/CTLA4_SMPD3/CD70_SMPD3/CD38_SMPD3/CSF2_SMPD3/LRP8_MYO15B/DGKI_MYO15B/IFNG_MYO15B/LTA_MYO15B/APBB2_MYO15B/DOK5_MYO15B/IL12RB2_MYO15B/APOD_MYO15B/ZBTB32_MYO15B/DPP4_MYO15B/EGFL6_MYO15B/BST2_MYO15B/CCL4_MYO15B/DUSP5_MYO15B/LRRN3_MYO15B/SYNGR3_MYO15B/ATP9A_MYO15B/GGT1_MYO15B/CMAH_MYO15B/HBEGF_MYO15B/SGCB_MYO15B/BTG3_MYO15B/CTLA4_MYO15B/CD70_MYO15B/CD38_MYO15B/CSF2_MYO15B/LRP8_EPN2/DGKI_EPN2/IFNG_EPN2/LTA_EPN2/APBB2_EPN2/DOK5_EPN2/IL12RB2_EPN2/APOD_EPN2/ZBTB32_EPN2/DPP4_EPN2/EGFL6_EPN2/BST2_EPN2/CCL4_EPN2/DUSP5_EPN2/LRRN3_EPN2/SYNGR3_EPN2/ATP9A_EPN2/GGT1_EPN2/CMAH_EPN2/HBEGF_EPN2/SGCB_EPN2/BTG3_EPN2/CTLA4_EPN2/CD70_EPN2/CD38_EPN2/CSF2_EPN2/LRP8_C9orf156/DGKI_C9orf156/IFNG_C9orf156/LTA_C9orf156/APBB2_C9orf156/DOK5_C9orf156/IL12RB2_C9orf156/APOD_C9orf156/ZBTB32_C9orf156/DPP4_C9orf156/EGFL6_C9orf156/BST2_C9orf156/CCL4_C9orf156/DUSP5_C9orf156/LRRN3_C9orf156/SYNGR3_C9orf156/ATP9A_C9orf156/GGT1_C9orf156/CMAH_C9orf156/HBEGF_C9orf156/SGCB_C9orf156/BTG3_C9orf156/CTLA4_C9orf156/CD70_C9orf156/CD38_C9orf156/CSF2_C9orf156/LRP8_SIAH1/DGKI_SIAH1/IFNG_SIAH1/LTA_SIAH1/APBB2_SIAH1/DOK5_SIAH1/IL12RB2_SIAH1/APOD_SIAH1/ZBTB32_SIAH1/DPP4_SIAH1/EGFL6_SIAH1/BST2_SIAH1/CCL4_SIAH1/DUSP5_SIAH1/LRRN3_SIAH1/SYNGR3_SIAH1/ATP9A_SIAH1/GGT1_SIAH1/CMAH_SIAH1/HBEGF_SIAH1/SGCB_SIAH1/BTG3_SIAH1/CTLA4_SIAH1/CD70_SIAH1/CD38_SIAH1/CSF2_SIAH1
21	21	Cytotoxic_NK	Cytotoxic	NK	416	23	4.369	6.48018e-09	1.42564e-07	KLRK1_FGF18/KLRD1_FGF18/KLRD1_FZR1/KLRD1_ALDH1B1/KLRD1_PSMD4/KLRK1_ALDH1B1/APOL3_FZR1/KLRD1_NCR1/KLRD1_ZNF205/KLRD1_ZNF747/APOL3_FGF18/APOL3_ALDH1B1/KLRK1_PSMD4/KLRD1_BCL2/GZMA_ALDH1B1/KLRK1_ZNF747/KLRK1_MCM3AP/KLRD1_ZNF528/KLRK1_ZNF205/GZMH_ALDH1B1/NKG7_PSMD4/KLRK1_ZNF528/KLRK1_TCTN2	CTSW_PDLIM4/KLRB1_PDLIM4/KLRK1_PDLIM4/KLRD1_PDLIM4/KLRF1_PDLIM4/DUSP2_PDLIM4/GNLY_PDLIM4/SIGIRR_PDLIM4/ZBTB16_PDLIM4/NKG7_PDLIM4/GZMH_PDLIM4/RORA_PDLIM4/APBA2_PDLIM4/RUNX3_PDLIM4/APOL3_PDLIM4/GZMA_PDLIM4/CTSW_ZNF747/KLRB1_ZNF747/KLRK1_ZNF747/KLRD1_ZNF747/KLRF1_ZNF747/DUSP2_ZNF747/GNLY_ZNF747/SIGIRR_ZNF747/ZBTB16_ZNF747/NKG7_ZNF747/GZMH_ZNF747/RORA_ZNF747/APBA2_ZNF747/RUNX3_ZNF747/APOL3_ZNF747/GZMA_ZNF747/CTSW_XCL1/KLRB1_XCL1/KLRK1_XCL1/KLRD1_XCL1/KLRF1_XCL1/DUSP2_XCL1/GNLY_XCL1/SIGIRR_XCL1/ZBTB16_XCL1/NKG7_XCL1/GZMH_XCL1/RORA_XCL1/APBA2_XCL1/RUNX3_XCL1/APOL3_XCL1/GZMA_XCL1/CTSW_XCL2/KLRB1_XCL2/KLRK1_XCL2/KLRD1_XCL2/KLRF1_XCL2/DUSP2_XCL2/GNLY_XCL2/SIGIRR_XCL2/ZBTB16_XCL2/NKG7_XCL2/GZMH_XCL2/RORA_XCL2/APBA2_XCL2/RUNX3_XCL2/APOL3_XCL2/GZMA_XCL2/CTSW_SLC30A5/KLRB1_SLC30A5/KLRK1_SLC30A5/KLRD1_SLC30A5/KLRF1_SLC30A5/DUSP2_SLC30A5/GNLY_SLC30A5/SIGIRR_SLC30A5/ZBTB16_SLC30A5/NKG7_SLC30A5/GZMH_SLC30A5/RORA_SLC30A5/APBA2_SLC30A5/RUNX3_SLC30A5/APOL3_SLC30A5/GZMA_SLC30A5/CTSW_MCM3AP/KLRB1_MCM3AP/KLRK1_MCM3AP/KLRD1_MCM3AP/KLRF1_MCM3AP/DUSP2_MCM3AP/GNLY_MCM3AP/SIGIRR_MCM3AP/ZBTB16_MCM3AP/NKG7_MCM3AP/GZMH_MCM3AP/RORA_MCM3AP/APBA2_MCM3AP/RUNX3_MCM3AP/APOL3_MCM3AP/GZMA_MCM3AP/CTSW_TBXA2R/KLRB1_TBXA2R/KLRK1_TBXA2R/KLRD1_TBXA2R/KLRF1_TBXA2R/DUSP2_TBXA2R/GNLY_TBXA2R/SIGIRR_TBXA2R/ZBTB16_TBXA2R/NKG7_TBXA2R/GZMH_TBXA2R/RORA_TBXA2R/APBA2_TBXA2R/RUNX3_TBXA2R/APOL3_TBXA2R/GZMA_TBXA2R/CTSW_CDC5L/KLRB1_CDC5L/KLRK1_CDC5L/KLRD1_CDC5L/KLRF1_CDC5L/DUSP2_CDC5L/GNLY_CDC5L/SIGIRR_CDC5L/ZBTB16_CDC5L/NKG7_CDC5L/GZMH_CDC5L/RORA_CDC5L/APBA2_CDC5L/RUNX3_CDC5L/APOL3_CDC5L/GZMA_CDC5L/CTSW_FGF18/KLRB1_FGF18/KLRK1_FGF18/KLRD1_FGF18/KLRF1_FGF18/DUSP2_FGF18/GNLY_FGF18/SIGIRR_FGF18/ZBTB16_FGF18/NKG7_FGF18/GZMH_FGF18/RORA_FGF18/APBA2_FGF18/RUNX3_FGF18/APOL3_FGF18/GZMA_FGF18/CTSW_MRC2/KLRB1_MRC2/KLRK1_MRC2/KLRD1_MRC2/KLRF1_MRC2/DUSP2_MRC2/GNLY_MRC2/SIGIRR_MRC2/ZBTB16_MRC2/NKG7_MRC2/GZMH_MRC2/RORA_MRC2/APBA2_MRC2/RUNX3_MRC2/APOL3_MRC2/GZMA_MRC2/CTSW_SPN/KLRB1_SPN/KLRK1_SPN/KLRD1_SPN/KLRF1_SPN/DUSP2_SPN/GNLY_SPN/SIGIRR_SPN/ZBTB16_SPN/NKG7_SPN/GZMH_SPN/RORA_SPN/APBA2_SPN/RUNX3_SPN/APOL3_SPN/GZMA_SPN/CTSW_PSMD4/KLRB1_PSMD4/KLRK1_PSMD4/KLRD1_PSMD4/KLRF1_PSMD4/DUSP2_PSMD4/GNLY_PSMD4/SIGIRR_PSMD4/ZBTB16_PSMD4/NKG7_PSMD4/GZMH_PSMD4/RORA_PSMD4/APBA2_PSMD4/RUNX3_PSMD4/APOL3_PSMD4/GZMA_PSMD4/CTSW_PRX/KLRB1_PRX/KLRK1_PRX/KLRD1_PRX/KLRF1_PRX/DUSP2_PRX/GNLY_PRX/SIGIRR_PRX/ZBTB16_PRX/NKG7_PRX/GZMH_PRX/RORA_PRX/APBA2_PRX/RUNX3_PRX/APOL3_PRX/GZMA_PRX/CTSW_FZR1/KLRB1_FZR1/KLRK1_FZR1/KLRD1_FZR1/KLRF1_FZR1/DUSP2_FZR1/GNLY_FZR1/SIGIRR_FZR1/ZBTB16_FZR1/NKG7_FZR1/GZMH_FZR1/RORA_FZR1/APBA2_FZR1/RUNX3_FZR1/APOL3_FZR1/GZMA_FZR1/CTSW_ZNF205/KLRB1_ZNF205/KLRK1_ZNF205/KLRD1_ZNF205/KLRF1_ZNF205/DUSP2_ZNF205/GNLY_ZNF205/SIGIRR_ZNF205/ZBTB16_ZNF205/NKG7_ZNF205/GZMH_ZNF205/RORA_ZNF205/APBA2_ZNF205/RUNX3_ZNF205/APOL3_ZNF205/GZMA_ZNF205/CTSW_ZNF528/KLRB1_ZNF528/KLRK1_ZNF528/KLRD1_ZNF528/KLRF1_ZNF528/DUSP2_ZNF528/GNLY_ZNF528/SIGIRR_ZNF528/ZBTB16_ZNF528/NKG7_ZNF528/GZMH_ZNF528/RORA_ZNF528/APBA2_ZNF528/RUNX3_ZNF528/APOL3_ZNF528/GZMA_ZNF528/CTSW_MAPRE3/KLRB1_MAPRE3/KLRK1_MAPRE3/KLRD1_MAPRE3/KLRF1_MAPRE3/DUSP2_MAPRE3/GNLY_MAPRE3/SIGIRR_MAPRE3/ZBTB16_MAPRE3/NKG7_MAPRE3/GZMH_MAPRE3/RORA_MAPRE3/APBA2_MAPRE3/RUNX3_MAPRE3/APOL3_MAPRE3/GZMA_MAPRE3/CTSW_BCL2/KLRB1_BCL2/KLRK1_BCL2/KLRD1_BCL2/KLRF1_BCL2/DUSP2_BCL2/GNLY_BCL2/SIGIRR_BCL2/ZBTB16_BCL2/NKG7_BCL2/GZMH_BCL2/RORA_BCL2/APBA2_BCL2/RUNX3_BCL2/APOL3_BCL2/GZMA_BCL2/CTSW_TCTN2/KLRB1_TCTN2/KLRK1_TCTN2/KLRD1_TCTN2/KLRF1_TCTN2/DUSP2_TCTN2/GNLY_TCTN2/SIGIRR_TCTN2/ZBTB16_TCTN2/NKG7_TCTN2/GZMH_TCTN2/RORA_TCTN2/APBA2_TCTN2/RUNX3_TCTN2/APOL3_TCTN2/GZMA_TCTN2/CTSW_ADARB1/KLRB1_ADARB1/KLRK1_ADARB1/KLRD1_ADARB1/KLRF1_ADARB1/DUSP2_ADARB1/GNLY_ADARB1/SIGIRR_ADARB1/ZBTB16_ADARB1/NKG7_ADARB1/GZMH_ADARB1/RORA_ADARB1/APBA2_ADARB1/RUNX3_ADARB1/APOL3_ADARB1/GZMA_ADARB1/CTSW_SMEK1/KLRB1_SMEK1/KLRK1_SMEK1/KLRD1_SMEK1/KLRF1_SMEK1/DUSP2_SMEK1/GNLY_SMEK1/SIGIRR_SMEK1/ZBTB16_SMEK1/NKG7_SMEK1/GZMH_SMEK1/RORA_SMEK1/APBA2_SMEK1/RUNX3_SMEK1/APOL3_SMEK1/GZMA_SMEK1/CTSW_NCR1/KLRB1_NCR1/KLRK1_NCR1/KLRD1_NCR1/KLRF1_NCR1/DUSP2_NCR1/GNLY_NCR1/SIGIRR_NCR1/ZBTB16_NCR1/NKG7_NCR1/GZMH_NCR1/RORA_NCR1/APBA2_NCR1/RUNX3_NCR1/APOL3_NCR1/GZMA_NCR1/CTSW_LDB3/KLRB1_LDB3/KLRK1_LDB3/KLRD1_LDB3/KLRF1_LDB3/DUSP2_LDB3/GNLY_LDB3/SIGIRR_LDB3/ZBTB16_LDB3/NKG7_LDB3/GZMH_LDB3/RORA_LDB3/APBA2_LDB3/RUNX3_LDB3/APOL3_LDB3/GZMA_LDB3/CTSW_IGFBP5/KLRB1_IGFBP5/KLRK1_IGFBP5/KLRD1_IGFBP5/KLRF1_IGFBP5/DUSP2_IGFBP5/GNLY_IGFBP5/SIGIRR_IGFBP5/ZBTB16_IGFBP5/NKG7_IGFBP5/GZMH_IGFBP5/RORA_IGFBP5/APBA2_IGFBP5/RUNX3_IGFBP5/APOL3_IGFBP5/GZMA_IGFBP5/CTSW_ALDH1B1/KLRB1_ALDH1B1/KLRK1_ALDH1B1/KLRD1_ALDH1B1/KLRF1_ALDH1B1/DUSP2_ALDH1B1/GNLY_ALDH1B1/SIGIRR_ALDH1B1/ZBTB16_ALDH1B1/NKG7_ALDH1B1/GZMH_ALDH1B1/RORA_ALDH1B1/APBA2_ALDH1B1/RUNX3_ALDH1B1/APOL3_ALDH1B1/GZMA_ALDH1B1/CTSW_TINAGL1/KLRB1_TINAGL1/KLRK1_TINAGL1/KLRD1_TINAGL1/KLRF1_TINAGL1/DUSP2_TINAGL1/GNLY_TINAGL1/SIGIRR_TINAGL1/ZBTB16_TINAGL1/NKG7_TINAGL1/GZMH_TINAGL1/RORA_TINAGL1/APBA2_TINAGL1/RUNX3_TINAGL1/APOL3_TINAGL1/GZMA_TINAGL1
22	22	Cytotoxic_Tfh	Cytotoxic	Tfh	480	24	3.951	2.10549e-08	4.42154e-07	KLRD1_ZNF764/KLRD1_POMT1/KLRD1_SLC7A10/KLRK1_SMAD1/KLRD1_PVALB/KLRK1_PASK/KLRK1_ZNF764/KLRD1_THADA/KLRK1_CHGB/KLRD1_PASK/KLRK1_MYO6/KLRK1_THADA/KLRD1_STK39/APOL3_POMT1/KLRK1_STK39/KLRK1_POMT1/KLRD1_MYO6/KLRK1_PVALB/KLRK1_SLC7A10/KLRK1_MAGEH1/KLRD1_CHGB/KLRK1_MKL2/APOL3_MYO6/KLRD1_HEY1	CTSW_MYO7A/KLRB1_MYO7A/KLRK1_MYO7A/KLRD1_MYO7A/KLRF1_MYO7A/DUSP2_MYO7A/GNLY_MYO7A/SIGIRR_MYO7A/ZBTB16_MYO7A/NKG7_MYO7A/GZMH_MYO7A/RORA_MYO7A/APBA2_MYO7A/RUNX3_MYO7A/APOL3_MYO7A/GZMA_MYO7A/CTSW_CHGB/KLRB1_CHGB/KLRK1_CHGB/KLRD1_CHGB/KLRF1_CHGB/DUSP2_CHGB/GNLY_CHGB/SIGIRR_CHGB/ZBTB16_CHGB/NKG7_CHGB/GZMH_CHGB/RORA_CHGB/APBA2_CHGB/RUNX3_CHGB/APOL3_CHGB/GZMA_CHGB/CTSW_CHI3L2/KLRB1_CHI3L2/KLRK1_CHI3L2/KLRD1_CHI3L2/KLRF1_CHI3L2/DUSP2_CHI3L2/GNLY_CHI3L2/SIGIRR_CHI3L2/ZBTB16_CHI3L2/NKG7_CHI3L2/GZMH_CHI3L2/RORA_CHI3L2/APBA2_CHI3L2/RUNX3_CHI3L2/APOL3_CHI3L2/GZMA_CHI3L2/CTSW_TSHR/KLRB1_TSHR/KLRK1_TSHR/KLRD1_TSHR/KLRF1_TSHR/DUSP2_TSHR/GNLY_TSHR/SIGIRR_TSHR/ZBTB16_TSHR/NKG7_TSHR/GZMH_TSHR/RORA_TSHR/APBA2_TSHR/RUNX3_TSHR/APOL3_TSHR/GZMA_TSHR/CTSW_CXCL13/KLRB1_CXCL13/KLRK1_CXCL13/KLRD1_CXCL13/KLRF1_CXCL13/DUSP2_CXCL13/GNLY_CXCL13/SIGIRR_CXCL13/ZBTB16_CXCL13/NKG7_CXCL13/GZMH_CXCL13/RORA_CXCL13/APBA2_CXCL13/RUNX3_CXCL13/APOL3_CXCL13/GZMA_CXCL13/CTSW_TOX/KLRB1_TOX/KLRK1_TOX/KLRD1_TOX/KLRF1_TOX/DUSP2_TOX/GNLY_TOX/SIGIRR_TOX/ZBTB16_TOX/NKG7_TOX/GZMH_TOX/RORA_TOX/APBA2_TOX/RUNX3_TOX/APOL3_TOX/GZMA_TOX/CTSW_SLC7A10/KLRB1_SLC7A10/KLRK1_SLC7A10/KLRD1_SLC7A10/KLRF1_SLC7A10/DUSP2_SLC7A10/GNLY_SLC7A10/SIGIRR_SLC7A10/ZBTB16_SLC7A10/NKG7_SLC7A10/GZMH_SLC7A10/RORA_SLC7A10/APBA2_SLC7A10/RUNX3_SLC7A10/APOL3_SLC7A10/GZMA_SLC7A10/CTSW_SMAD1/KLRB1_SMAD1/KLRK1_SMAD1/KLRD1_SMAD1/KLRF1_SMAD1/DUSP2_SMAD1/GNLY_SMAD1/SIGIRR_SMAD1/ZBTB16_SMAD1/NKG7_SMAD1/GZMH_SMAD1/RORA_SMAD1/APBA2_SMAD1/RUNX3_SMAD1/APOL3_SMAD1/GZMA_SMAD1/CTSW_ICA1/KLRB1_ICA1/KLRK1_ICA1/KLRD1_ICA1/KLRF1_ICA1/DUSP2_ICA1/GNLY_ICA1/SIGIRR_ICA1/ZBTB16_ICA1/NKG7_ICA1/GZMH_ICA1/RORA_ICA1/APBA2_ICA1/RUNX3_ICA1/APOL3_ICA1/GZMA_ICA1/CTSW_HEY1/KLRB1_HEY1/KLRK1_HEY1/KLRD1_HEY1/KLRF1_HEY1/DUSP2_HEY1/GNLY_HEY1/SIGIRR_HEY1/ZBTB16_HEY1/NKG7_HEY1/GZMH_HEY1/RORA_HEY1/APBA2_HEY1/RUNX3_HEY1/APOL3_HEY1/GZMA_HEY1/CTSW_KIAA1324/KLRB1_KIAA1324/KLRK1_KIAA1324/KLRD1_KIAA1324/KLRF1_KIAA1324/DUSP2_KIAA1324/GNLY_KIAA1324/SIGIRR_KIAA1324/ZBTB16_KIAA1324/NKG7_KIAA1324/GZMH_KIAA1324/RORA_KIAA1324/APBA2_KIAA1324/RUNX3_KIAA1324/APOL3_KIAA1324/GZMA_KIAA1324/CTSW_PVALB/KLRB1_PVALB/KLRK1_PVALB/KLRD1_PVALB/KLRF1_PVALB/DUSP2_PVALB/GNLY_PVALB/SIGIRR_PVALB/ZBTB16_PVALB/NKG7_PVALB/GZMH_PVALB/RORA_PVALB/APBA2_PVALB/RUNX3_PVALB/APOL3_PVALB/GZMA_PVALB/CTSW_SIRPG/KLRB1_SIRPG/KLRK1_SIRPG/KLRD1_SIRPG/KLRF1_SIRPG/DUSP2_SIRPG/GNLY_SIRPG/SIGIRR_SIRPG/ZBTB16_SIRPG/NKG7_SIRPG/GZMH_SIRPG/RORA_SIRPG/APBA2_SIRPG/RUNX3_SIRPG/APOL3_SIRPG/GZMA_SIRPG/CTSW_C18orf1/KLRB1_C18orf1/KLRK1_C18orf1/KLRD1_C18orf1/KLRF1_C18orf1/DUSP2_C18orf1/GNLY_C18orf1/SIGIRR_C18orf1/ZBTB16_C18orf1/NKG7_C18orf1/GZMH_C18orf1/RORA_C18orf1/APBA2_C18orf1/RUNX3_C18orf1/APOL3_C18orf1/GZMA_C18orf1/CTSW_MAGEH1/KLRB1_MAGEH1/KLRK1_MAGEH1/KLRD1_MAGEH1/KLRF1_MAGEH1/DUSP2_MAGEH1/GNLY_MAGEH1/SIGIRR_MAGEH1/ZBTB16_MAGEH1/NKG7_MAGEH1/GZMH_MAGEH1/RORA_MAGEH1/APBA2_MAGEH1/RUNX3_MAGEH1/APOL3_MAGEH1/GZMA_MAGEH1/CTSW_B3GAT1/KLRB1_B3GAT1/KLRK1_B3GAT1/KLRD1_B3GAT1/KLRF1_B3GAT1/DUSP2_B3GAT1/GNLY_B3GAT1/SIGIRR_B3GAT1/ZBTB16_B3GAT1/NKG7_B3GAT1/GZMH_B3GAT1/RORA_B3GAT1/APBA2_B3GAT1/RUNX3_B3GAT1/APOL3_B3GAT1/GZMA_B3GAT1/CTSW_SH3TC1/KLRB1_SH3TC1/KLRK1_SH3TC1/KLRD1_SH3TC1/KLRF1_SH3TC1/DUSP2_SH3TC1/GNLY_SH3TC1/SIGIRR_SH3TC1/ZBTB16_SH3TC1/NKG7_SH3TC1/GZMH_SH3TC1/RORA_SH3TC1/APBA2_SH3TC1/RUNX3_SH3TC1/APOL3_SH3TC1/GZMA_SH3TC1/CTSW_POMT1/KLRB1_POMT1/KLRK1_POMT1/KLRD1_POMT1/KLRF1_POMT1/DUSP2_POMT1/GNLY_POMT1/SIGIRR_POMT1/ZBTB16_POMT1/NKG7_POMT1/GZMH_POMT1/RORA_POMT1/APBA2_POMT1/RUNX3_POMT1/APOL3_POMT1/GZMA_POMT1/CTSW_PASK/KLRB1_PASK/KLRK1_PASK/KLRD1_PASK/KLRF1_PASK/DUSP2_PASK/GNLY_PASK/SIGIRR_PASK/ZBTB16_PASK/NKG7_PASK/GZMH_PASK/RORA_PASK/APBA2_PASK/RUNX3_PASK/APOL3_PASK/GZMA_PASK/CTSW_CDK5R1/KLRB1_CDK5R1/KLRK1_CDK5R1/KLRD1_CDK5R1/KLRF1_CDK5R1/DUSP2_CDK5R1/GNLY_CDK5R1/SIGIRR_CDK5R1/ZBTB16_CDK5R1/NKG7_CDK5R1/GZMH_CDK5R1/RORA_CDK5R1/APBA2_CDK5R1/RUNX3_CDK5R1/APOL3_CDK5R1/GZMA_CDK5R1/CTSW_ST8SIA1/KLRB1_ST8SIA1/KLRK1_ST8SIA1/KLRD1_ST8SIA1/KLRF1_ST8SIA1/DUSP2_ST8SIA1/GNLY_ST8SIA1/SIGIRR_ST8SIA1/ZBTB16_ST8SIA1/NKG7_ST8SIA1/GZMH_ST8SIA1/RORA_ST8SIA1/APBA2_ST8SIA1/RUNX3_ST8SIA1/APOL3_ST8SIA1/GZMA_ST8SIA1/CTSW_PDCD1/KLRB1_PDCD1/KLRK1_PDCD1/KLRD1_PDCD1/KLRF1_PDCD1/DUSP2_PDCD1/GNLY_PDCD1/SIGIRR_PDCD1/ZBTB16_PDCD1/NKG7_PDCD1/GZMH_PDCD1/RORA_PDCD1/APBA2_PDCD1/RUNX3_PDCD1/APOL3_PDCD1/GZMA_PDCD1/CTSW_MAF/KLRB1_MAF/KLRK1_MAF/KLRD1_MAF/KLRF1_MAF/DUSP2_MAF/GNLY_MAF/SIGIRR_MAF/ZBTB16_MAF/NKG7_MAF/GZMH_MAF/RORA_MAF/APBA2_MAF/RUNX3_MAF/APOL3_MAF/GZMA_MAF/CTSW_MYO6/KLRB1_MYO6/KLRK1_MYO6/KLRD1_MYO6/KLRF1_MYO6/DUSP2_MYO6/GNLY_MYO6/SIGIRR_MYO6/ZBTB16_MYO6/NKG7_MYO6/GZMH_MYO6/RORA_MYO6/APBA2_MYO6/RUNX3_MYO6/APOL3_MYO6/GZMA_MYO6/CTSW_PTPN13/KLRB1_PTPN13/KLRK1_PTPN13/KLRD1_PTPN13/KLRF1_PTPN13/DUSP2_PTPN13/GNLY_PTPN13/SIGIRR_PTPN13/ZBTB16_PTPN13/NKG7_PTPN13/GZMH_PTPN13/RORA_PTPN13/APBA2_PTPN13/RUNX3_PTPN13/APOL3_PTPN13/GZMA_PTPN13/CTSW_THADA/KLRB1_THADA/KLRK1_THADA/KLRD1_THADA/KLRF1_THADA/DUSP2_THADA/GNLY_THADA/SIGIRR_THADA/ZBTB16_THADA/NKG7_THADA/GZMH_THADA/RORA_THADA/APBA2_THADA/RUNX3_THADA/APOL3_THADA/GZMA_THADA/CTSW_STK39/KLRB1_STK39/KLRK1_STK39/KLRD1_STK39/KLRF1_STK39/DUSP2_STK39/GNLY_STK39/SIGIRR_STK39/ZBTB16_STK39/NKG7_STK39/GZMH_STK39/RORA_STK39/APBA2_STK39/RUNX3_STK39/APOL3_STK39/GZMA_STK39/CTSW_MKL2/KLRB1_MKL2/KLRK1_MKL2/KLRD1_MKL2/KLRF1_MKL2/DUSP2_MKL2/GNLY_MKL2/SIGIRR_MKL2/ZBTB16_MKL2/NKG7_MKL2/GZMH_MKL2/RORA_MKL2/APBA2_MKL2/RUNX3_MKL2/APOL3_MKL2/GZMA_MKL2/CTSW_ZNF764/KLRB1_ZNF764/KLRK1_ZNF764/KLRD1_ZNF764/KLRF1_ZNF764/DUSP2_ZNF764/GNLY_ZNF764/SIGIRR_ZNF764/ZBTB16_ZNF764/NKG7_ZNF764/GZMH_ZNF764/RORA_ZNF764/APBA2_ZNF764/RUNX3_ZNF764/APOL3_ZNF764/GZMA_ZNF764/CTSW_KCNK5/KLRB1_KCNK5/KLRK1_KCNK5/KLRD1_KCNK5/KLRF1_KCNK5/DUSP2_KCNK5/GNLY_KCNK5/SIGIRR_KCNK5/ZBTB16_KCNK5/NKG7_KCNK5/GZMH_KCNK5/RORA_KCNK5/APBA2_KCNK5/RUNX3_KCNK5/APOL3_KCNK5/GZMA_KCNK5
23	23	CD56dim NK_CD8 T	CD56dim NK	CD8 T	245	17	5.483	2.27054e-08	4.56082e-07	KIR3DL2_TMC6/KIR2DL3_TMC6/IL21R_PRR5/KIR2DL3_ABT1/IL21R_TMC6/IL21R_ZNF609/IL21R_LEPROTL1/GZMB_TMC6/IL21R_MYST3/KIR3DL1_ZNF22/IL21R_ZFP36L2/IL21R_DNAJB1/IL21R_C12orf47/IL21R_TSC22D3/IL21R_SF1/IL21R_ARHGAP8/IL21R_AES	KIR3DL2_SF1/KIR2DL3_SF1/GZMB_SF1/SPON2_SF1/IL21R_SF1/KIR3DL1_SF1/GTF3C1_SF1/KIR3DL2_ARHGAP8/KIR2DL3_ARHGAP8/GZMB_ARHGAP8/SPON2_ARHGAP8/IL21R_ARHGAP8/KIR3DL1_ARHGAP8/GTF3C1_ARHGAP8/KIR3DL2_GZMM/KIR2DL3_GZMM/GZMB_GZMM/SPON2_GZMM/IL21R_GZMM/KIR3DL1_GZMM/GTF3C1_GZMM/KIR3DL2_DNAJB1/KIR2DL3_DNAJB1/GZMB_DNAJB1/SPON2_DNAJB1/IL21R_DNAJB1/KIR3DL1_DNAJB1/GTF3C1_DNAJB1/KIR3DL2_CD8B/KIR2DL3_CD8B/GZMB_CD8B/SPON2_CD8B/IL21R_CD8B/KIR3DL1_CD8B/GTF3C1_CD8B/KIR3DL2_CD8A/KIR2DL3_CD8A/GZMB_CD8A/SPON2_CD8A/IL21R_CD8A/KIR3DL1_CD8A/GTF3C1_CD8A/KIR3DL2_PRR5/KIR2DL3_PRR5/GZMB_PRR5/SPON2_PRR5/IL21R_PRR5/KIR3DL1_PRR5/GTF3C1_PRR5/KIR3DL2_LIME1/KIR2DL3_LIME1/GZMB_LIME1/SPON2_LIME1/IL21R_LIME1/KIR3DL1_LIME1/GTF3C1_LIME1/KIR3DL2_C12orf47/KIR2DL3_C12orf47/GZMB_C12orf47/SPON2_C12orf47/IL21R_C12orf47/KIR3DL1_C12orf47/GTF3C1_C12orf47/KIR3DL2_THUMPD1/KIR2DL3_THUMPD1/GZMB_THUMPD1/SPON2_THUMPD1/IL21R_THUMPD1/KIR3DL1_THUMPD1/GTF3C1_THUMPD1/KIR3DL2_VAMP2/KIR2DL3_VAMP2/GZMB_VAMP2/SPON2_VAMP2/IL21R_VAMP2/KIR3DL1_VAMP2/GTF3C1_VAMP2/KIR3DL2_SLC16A7/KIR2DL3_SLC16A7/GZMB_SLC16A7/SPON2_SLC16A7/IL21R_SLC16A7/KIR3DL1_SLC16A7/GTF3C1_SLC16A7/KIR3DL2_SFRS7/KIR2DL3_SFRS7/GZMB_SFRS7/SPON2_SFRS7/IL21R_SFRS7/KIR3DL1_SFRS7/GTF3C1_SFRS7/KIR3DL2_APBA2/KIR2DL3_APBA2/GZMB_APBA2/SPON2_APBA2/IL21R_APBA2/KIR3DL1_APBA2/GTF3C1_APBA2/KIR3DL2_LEPROTL1/KIR2DL3_LEPROTL1/GZMB_LEPROTL1/SPON2_LEPROTL1/IL21R_LEPROTL1/KIR3DL1_LEPROTL1/GTF3C1_LEPROTL1/KIR3DL2_ZFP36L2/KIR2DL3_ZFP36L2/GZMB_ZFP36L2/SPON2_ZFP36L2/IL21R_ZFP36L2/KIR3DL1_ZFP36L2/GTF3C1_ZFP36L2/KIR3DL2_GADD45A/KIR2DL3_GADD45A/GZMB_GADD45A/SPON2_GADD45A/IL21R_GADD45A/KIR3DL1_GADD45A/GTF3C1_GADD45A/KIR3DL2_MYST3/KIR2DL3_MYST3/GZMB_MYST3/SPON2_MYST3/IL21R_MYST3/KIR3DL1_MYST3/GTF3C1_MYST3/KIR3DL2_ZEB1/KIR2DL3_ZEB1/GZMB_ZEB1/SPON2_ZEB1/IL21R_ZEB1/KIR3DL1_ZEB1/GTF3C1_ZEB1/KIR3DL2_ZNF609/KIR2DL3_ZNF609/GZMB_ZNF609/SPON2_ZNF609/IL21R_ZNF609/KIR3DL1_ZNF609/GTF3C1_ZNF609/KIR3DL2_CAMLG/KIR2DL3_CAMLG/GZMB_CAMLG/SPON2_CAMLG/IL21R_CAMLG/KIR3DL1_CAMLG/GTF3C1_CAMLG/KIR3DL2_PPP1R2/KIR2DL3_PPP1R2/GZMB_PPP1R2/SPON2_PPP1R2/IL21R_PPP1R2/KIR3DL1_PPP1R2/GTF3C1_PPP1R2/KIR3DL2_AES/KIR2DL3_AES/GZMB_AES/SPON2_AES/IL21R_AES/KIR3DL1_AES/GTF3C1_AES/KIR3DL2_ZNF91/KIR2DL3_ZNF91/GZMB_ZNF91/SPON2_ZNF91/IL21R_ZNF91/KIR3DL1_ZNF91/GTF3C1_ZNF91/KIR3DL2_ZNF22/KIR2DL3_ZNF22/GZMB_ZNF22/SPON2_ZNF22/IL21R_ZNF22/KIR3DL1_ZNF22/GTF3C1_ZNF22/KIR3DL2_TMC6/KIR2DL3_TMC6/GZMB_TMC6/SPON2_TMC6/IL21R_TMC6/KIR3DL1_TMC6/GTF3C1_TMC6/KIR3DL2_FLT3LG/KIR2DL3_FLT3LG/GZMB_FLT3LG/SPON2_FLT3LG/IL21R_FLT3LG/KIR3DL1_FLT3LG/GTF3C1_FLT3LG/KIR3DL2_CDKN2AIP/KIR2DL3_CDKN2AIP/GZMB_CDKN2AIP/SPON2_CDKN2AIP/IL21R_CDKN2AIP/KIR3DL1_CDKN2AIP/GTF3C1_CDKN2AIP/KIR3DL2_TSC22D3/KIR2DL3_TSC22D3/GZMB_TSC22D3/SPON2_TSC22D3/IL21R_TSC22D3/KIR3DL1_TSC22D3/GTF3C1_TSC22D3/KIR3DL2_TBCC/KIR2DL3_TBCC/GZMB_TBCC/SPON2_TBCC/IL21R_TBCC/KIR3DL1_TBCC/GTF3C1_TBCC/KIR3DL2_RBM3/KIR2DL3_RBM3/GZMB_RBM3/SPON2_RBM3/IL21R_RBM3/KIR3DL1_RBM3/GTF3C1_RBM3/KIR3DL2_ABT1/KIR2DL3_ABT1/GZMB_ABT1/SPON2_ABT1/IL21R_ABT1/KIR3DL1_ABT1/GTF3C1_ABT1/KIR3DL2_C19orf6/KIR2DL3_C19orf6/GZMB_C19orf6/SPON2_C19orf6/IL21R_C19orf6/KIR3DL1_C19orf6/GTF3C1_C19orf6/KIR3DL2_PRF1/KIR2DL3_PRF1/GZMB_PRF1/SPON2_PRF1/IL21R_PRF1/KIR3DL1_PRF1/GTF3C1_PRF1/KIR3DL2_KLF9/KIR2DL3_KLF9/GZMB_KLF9/SPON2_KLF9/IL21R_KLF9/KIR3DL1_KLF9/GTF3C1_KLF9
24	24	Th1_Th2	Th1	Th2	650	28	3.404	3.54699e-08	6.82796e-07	BST2_MICAL2/BST2_DHFR/BST2_SMAD2/BST2_HELLS/BST2_BIRC5/IFNG_MICAL2/BST2_SNRPD1/CMAH_CENPF/CD70_MICAL2/CTLA4_MICAL2/BST2_CDC25C/SGCB_SMAD2/SGCB_MICAL2/CD38_CDC25C/BST2_WDHD1/CCL4_MICAL2/CCL4_WDHD1/CCL4_CDC25C/IFNG_NEIL3/IFNG_BIRC5/IFNG_DHFR/BST2_CENPF/CCL4_SNRPD1/IFNG_GSTA4/IFNG_SNRPD1/DUSP5_MICAL2/IFNG_CENPF/CTLA4_BIRC5	LRP8_PTGIS/DGKI_PTGIS/IFNG_PTGIS/LTA_PTGIS/APBB2_PTGIS/DOK5_PTGIS/IL12RB2_PTGIS/APOD_PTGIS/ZBTB32_PTGIS/DPP4_PTGIS/EGFL6_PTGIS/BST2_PTGIS/CCL4_PTGIS/DUSP5_PTGIS/LRRN3_PTGIS/SYNGR3_PTGIS/ATP9A_PTGIS/GGT1_PTGIS/CMAH_PTGIS/HBEGF_PTGIS/SGCB_PTGIS/BTG3_PTGIS/CTLA4_PTGIS/CD70_PTGIS/CD38_PTGIS/CSF2_PTGIS/LRP8_CXCR6/DGKI_CXCR6/IFNG_CXCR6/LTA_CXCR6/APBB2_CXCR6/DOK5_CXCR6/IL12RB2_CXCR6/APOD_CXCR6/ZBTB32_CXCR6/DPP4_CXCR6/EGFL6_CXCR6/BST2_CXCR6/CCL4_CXCR6/DUSP5_CXCR6/LRRN3_CXCR6/SYNGR3_CXCR6/ATP9A_CXCR6/GGT1_CXCR6/CMAH_CXCR6/HBEGF_CXCR6/SGCB_CXCR6/BTG3_CXCR6/CTLA4_CXCR6/CD70_CXCR6/CD38_CXCR6/CSF2_CXCR6/LRP8_PMCH/DGKI_PMCH/IFNG_PMCH/LTA_PMCH/APBB2_PMCH/DOK5_PMCH/IL12RB2_PMCH/APOD_PMCH/ZBTB32_PMCH/DPP4_PMCH/EGFL6_PMCH/BST2_PMCH/CCL4_PMCH/DUSP5_PMCH/LRRN3_PMCH/SYNGR3_PMCH/ATP9A_PMCH/GGT1_PMCH/CMAH_PMCH/HBEGF_PMCH/SGCB_PMCH/BTG3_PMCH/CTLA4_PMCH/CD70_PMCH/CD38_PMCH/CSF2_PMCH/LRP8_ADCY1/DGKI_ADCY1/IFNG_ADCY1/LTA_ADCY1/APBB2_ADCY1/DOK5_ADCY1/IL12RB2_ADCY1/APOD_ADCY1/ZBTB32_ADCY1/DPP4_ADCY1/EGFL6_ADCY1/BST2_ADCY1/CCL4_ADCY1/DUSP5_ADCY1/LRRN3_ADCY1/SYNGR3_ADCY1/ATP9A_ADCY1/GGT1_ADCY1/CMAH_ADCY1/HBEGF_ADCY1/SGCB_ADCY1/BTG3_ADCY1/CTLA4_ADCY1/CD70_ADCY1/CD38_ADCY1/CSF2_ADCY1/LRP8_AHI1/DGKI_AHI1/IFNG_AHI1/LTA_AHI1/APBB2_AHI1/DOK5_AHI1/IL12RB2_AHI1/APOD_AHI1/ZBTB32_AHI1/DPP4_AHI1/EGFL6_AHI1/BST2_AHI1/CCL4_AHI1/DUSP5_AHI1/LRRN3_AHI1/SYNGR3_AHI1/ATP9A_AHI1/GGT1_AHI1/CMAH_AHI1/HBEGF_AHI1/SGCB_AHI1/BTG3_AHI1/CTLA4_AHI1/CD70_AHI1/CD38_AHI1/CSF2_AHI1/LRP8_LAIR2/DGKI_LAIR2/IFNG_LAIR2/LTA_LAIR2/APBB2_LAIR2/DOK5_LAIR2/IL12RB2_LAIR2/APOD_LAIR2/ZBTB32_LAIR2/DPP4_LAIR2/EGFL6_LAIR2/BST2_LAIR2/CCL4_LAIR2/DUSP5_LAIR2/LRRN3_LAIR2/SYNGR3_LAIR2/ATP9A_LAIR2/GGT1_LAIR2/CMAH_LAIR2/HBEGF_LAIR2/SGCB_LAIR2/BTG3_LAIR2/CTLA4_LAIR2/CD70_LAIR2/CD38_LAIR2/CSF2_LAIR2/LRP8_SNRPD1/DGKI_SNRPD1/IFNG_SNRPD1/LTA_SNRPD1/APBB2_SNRPD1/DOK5_SNRPD1/IL12RB2_SNRPD1/APOD_SNRPD1/ZBTB32_SNRPD1/DPP4_SNRPD1/EGFL6_SNRPD1/BST2_SNRPD1/CCL4_SNRPD1/DUSP5_SNRPD1/LRRN3_SNRPD1/SYNGR3_SNRPD1/ATP9A_SNRPD1/GGT1_SNRPD1/CMAH_SNRPD1/HBEGF_SNRPD1/SGCB_SNRPD1/BTG3_SNRPD1/CTLA4_SNRPD1/CD70_SNRPD1/CD38_SNRPD1/CSF2_SNRPD1/LRP8_EVI5/DGKI_EVI5/IFNG_EVI5/LTA_EVI5/APBB2_EVI5/DOK5_EVI5/IL12RB2_EVI5/APOD_EVI5/ZBTB32_EVI5/DPP4_EVI5/EGFL6_EVI5/BST2_EVI5/CCL4_EVI5/DUSP5_EVI5/LRRN3_EVI5/SYNGR3_EVI5/ATP9A_EVI5/GGT1_EVI5/CMAH_EVI5/HBEGF_EVI5/SGCB_EVI5/BTG3_EVI5/CTLA4_EVI5/CD70_EVI5/CD38_EVI5/CSF2_EVI5/LRP8_MB/DGKI_MB/IFNG_MB/LTA_MB/APBB2_MB/DOK5_MB/IL12RB2_MB/APOD_MB/ZBTB32_MB/DPP4_MB/EGFL6_MB/BST2_MB/CCL4_MB/DUSP5_MB/LRRN3_MB/SYNGR3_MB/ATP9A_MB/GGT1_MB/CMAH_MB/HBEGF_MB/SGCB_MB/BTG3_MB/CTLA4_MB/CD70_MB/CD38_MB/CSF2_MB/LRP8_CENPF/DGKI_CENPF/IFNG_CENPF/LTA_CENPF/APBB2_CENPF/DOK5_CENPF/IL12RB2_CENPF/APOD_CENPF/ZBTB32_CENPF/DPP4_CENPF/EGFL6_CENPF/BST2_CENPF/CCL4_CENPF/DUSP5_CENPF/LRRN3_CENPF/SYNGR3_CENPF/ATP9A_CENPF/GGT1_CENPF/CMAH_CENPF/HBEGF_CENPF/SGCB_CENPF/BTG3_CENPF/CTLA4_CENPF/CD70_CENPF/CD38_CENPF/CSF2_CENPF/LRP8_ANK1/DGKI_ANK1/IFNG_ANK1/LTA_ANK1/APBB2_ANK1/DOK5_ANK1/IL12RB2_ANK1/APOD_ANK1/ZBTB32_ANK1/DPP4_ANK1/EGFL6_ANK1/BST2_ANK1/CCL4_ANK1/DUSP5_ANK1/LRRN3_ANK1/SYNGR3_ANK1/ATP9A_ANK1/GGT1_ANK1/CMAH_ANK1/HBEGF_ANK1/SGCB_ANK1/BTG3_ANK1/CTLA4_ANK1/CD70_ANK1/CD38_ANK1/CSF2_ANK1/LRP8_GATA3/DGKI_GATA3/IFNG_GATA3/LTA_GATA3/APBB2_GATA3/DOK5_GATA3/IL12RB2_GATA3/APOD_GATA3/ZBTB32_GATA3/DPP4_GATA3/EGFL6_GATA3/BST2_GATA3/CCL4_GATA3/DUSP5_GATA3/LRRN3_GATA3/SYNGR3_GATA3/ATP9A_GATA3/GGT1_GATA3/CMAH_GATA3/HBEGF_GATA3/SGCB_GATA3/BTG3_GATA3/CTLA4_GATA3/CD70_GATA3/CD38_GATA3/CSF2_GATA3/LRP8_WDHD1/DGKI_WDHD1/IFNG_WDHD1/LTA_WDHD1/APBB2_WDHD1/DOK5_WDHD1/IL12RB2_WDHD1/APOD_WDHD1/ZBTB32_WDHD1/DPP4_WDHD1/EGFL6_WDHD1/BST2_WDHD1/CCL4_WDHD1/DUSP5_WDHD1/LRRN3_WDHD1/SYNGR3_WDHD1/ATP9A_WDHD1/GGT1_WDHD1/CMAH_WDHD1/HBEGF_WDHD1/SGCB_WDHD1/BTG3_WDHD1/CTLA4_WDHD1/CD70_WDHD1/CD38_WDHD1/CSF2_WDHD1/LRP8_NEIL3/DGKI_NEIL3/IFNG_NEIL3/LTA_NEIL3/APBB2_NEIL3/DOK5_NEIL3/IL12RB2_NEIL3/APOD_NEIL3/ZBTB32_NEIL3/DPP4_NEIL3/EGFL6_NEIL3/BST2_NEIL3/CCL4_NEIL3/DUSP5_NEIL3/LRRN3_NEIL3/SYNGR3_NEIL3/ATP9A_NEIL3/GGT1_NEIL3/CMAH_NEIL3/HBEGF_NEIL3/SGCB_NEIL3/BTG3_NEIL3/CTLA4_NEIL3/CD70_NEIL3/CD38_NEIL3/CSF2_NEIL3/LRP8_MICAL2/DGKI_MICAL2/IFNG_MICAL2/LTA_MICAL2/APBB2_MICAL2/DOK5_MICAL2/IL12RB2_MICAL2/APOD_MICAL2/ZBTB32_MICAL2/DPP4_MICAL2/EGFL6_MICAL2/BST2_MICAL2/CCL4_MICAL2/DUSP5_MICAL2/LRRN3_MICAL2/SYNGR3_MICAL2/ATP9A_MICAL2/GGT1_MICAL2/CMAH_MICAL2/HBEGF_MICAL2/SGCB_MICAL2/BTG3_MICAL2/CTLA4_MICAL2/CD70_MICAL2/CD38_MICAL2/CSF2_MICAL2/LRP8_DHFR/DGKI_DHFR/IFNG_DHFR/LTA_DHFR/APBB2_DHFR/DOK5_DHFR/IL12RB2_DHFR/APOD_DHFR/ZBTB32_DHFR/DPP4_DHFR/EGFL6_DHFR/BST2_DHFR/CCL4_DHFR/DUSP5_DHFR/LRRN3_DHFR/SYNGR3_DHFR/ATP9A_DHFR/GGT1_DHFR/CMAH_DHFR/HBEGF_DHFR/SGCB_DHFR/BTG3_DHFR/CTLA4_DHFR/CD70_DHFR/CD38_DHFR/CSF2_DHFR/LRP8_SMAD2/DGKI_SMAD2/IFNG_SMAD2/LTA_SMAD2/APBB2_SMAD2/DOK5_SMAD2/IL12RB2_SMAD2/APOD_SMAD2/ZBTB32_SMAD2/DPP4_SMAD2/EGFL6_SMAD2/BST2_SMAD2/CCL4_SMAD2/DUSP5_SMAD2/LRRN3_SMAD2/SYNGR3_SMAD2/ATP9A_SMAD2/GGT1_SMAD2/CMAH_SMAD2/HBEGF_SMAD2/SGCB_SMAD2/BTG3_SMAD2/CTLA4_SMAD2/CD70_SMAD2/CD38_SMAD2/CSF2_SMAD2/LRP8_CDC25C/DGKI_CDC25C/IFNG_CDC25C/LTA_CDC25C/APBB2_CDC25C/DOK5_CDC25C/IL12RB2_CDC25C/APOD_CDC25C/ZBTB32_CDC25C/DPP4_CDC25C/EGFL6_CDC25C/BST2_CDC25C/CCL4_CDC25C/DUSP5_CDC25C/LRRN3_CDC25C/SYNGR3_CDC25C/ATP9A_CDC25C/GGT1_CDC25C/CMAH_CDC25C/HBEGF_CDC25C/SGCB_CDC25C/BTG3_CDC25C/CTLA4_CDC25C/CD70_CDC25C/CD38_CDC25C/CSF2_CDC25C/LRP8_GSTA4/DGKI_GSTA4/IFNG_GSTA4/LTA_GSTA4/APBB2_GSTA4/DOK5_GSTA4/IL12RB2_GSTA4/APOD_GSTA4/ZBTB32_GSTA4/DPP4_GSTA4/EGFL6_GSTA4/BST2_GSTA4/CCL4_GSTA4/DUSP5_GSTA4/LRRN3_GSTA4/SYNGR3_GSTA4/ATP9A_GSTA4/GGT1_GSTA4/CMAH_GSTA4/HBEGF_GSTA4/SGCB_GSTA4/BTG3_GSTA4/CTLA4_GSTA4/CD70_GSTA4/CD38_GSTA4/CSF2_GSTA4/LRP8_PHEX/DGKI_PHEX/IFNG_PHEX/LTA_PHEX/APBB2_PHEX/DOK5_PHEX/IL12RB2_PHEX/APOD_PHEX/ZBTB32_PHEX/DPP4_PHEX/EGFL6_PHEX/BST2_PHEX/CCL4_PHEX/DUSP5_PHEX/LRRN3_PHEX/SYNGR3_PHEX/ATP9A_PHEX/GGT1_PHEX/CMAH_PHEX/HBEGF_PHEX/SGCB_PHEX/BTG3_PHEX/CTLA4_PHEX/CD70_PHEX/CD38_PHEX/CSF2_PHEX/LRP8_SLC39A14/DGKI_SLC39A14/IFNG_SLC39A14/LTA_SLC39A14/APBB2_SLC39A14/DOK5_SLC39A14/IL12RB2_SLC39A14/APOD_SLC39A14/ZBTB32_SLC39A14/DPP4_SLC39A14/EGFL6_SLC39A14/BST2_SLC39A14/CCL4_SLC39A14/DUSP5_SLC39A14/LRRN3_SLC39A14/SYNGR3_SLC39A14/ATP9A_SLC39A14/GGT1_SLC39A14/CMAH_SLC39A14/HBEGF_SLC39A14/SGCB_SLC39A14/BTG3_SLC39A14/CTLA4_SLC39A14/CD70_SLC39A14/CD38_SLC39A14/CSF2_SLC39A14/LRP8_HELLS/DGKI_HELLS/IFNG_HELLS/LTA_HELLS/APBB2_HELLS/DOK5_HELLS/IL12RB2_HELLS/APOD_HELLS/ZBTB32_HELLS/DPP4_HELLS/EGFL6_HELLS/BST2_HELLS/CCL4_HELLS/DUSP5_HELLS/LRRN3_HELLS/SYNGR3_HELLS/ATP9A_HELLS/GGT1_HELLS/CMAH_HELLS/HBEGF_HELLS/SGCB_HELLS/BTG3_HELLS/CTLA4_HELLS/CD70_HELLS/CD38_HELLS/CSF2_HELLS/LRP8_CDC7/DGKI_CDC7/IFNG_CDC7/LTA_CDC7/APBB2_CDC7/DOK5_CDC7/IL12RB2_CDC7/APOD_CDC7/ZBTB32_CDC7/DPP4_CDC7/EGFL6_CDC7/BST2_CDC7/CCL4_CDC7/DUSP5_CDC7/LRRN3_CDC7/SYNGR3_CDC7/ATP9A_CDC7/GGT1_CDC7/CMAH_CDC7/HBEGF_CDC7/SGCB_CDC7/BTG3_CDC7/CTLA4_CDC7/CD70_CDC7/CD38_CDC7/CSF2_CDC7/LRP8_BIRC5/DGKI_BIRC5/IFNG_BIRC5/LTA_BIRC5/APBB2_BIRC5/DOK5_BIRC5/IL12RB2_BIRC5/APOD_BIRC5/ZBTB32_BIRC5/DPP4_BIRC5/EGFL6_BIRC5/BST2_BIRC5/CCL4_BIRC5/DUSP5_BIRC5/LRRN3_BIRC5/SYNGR3_BIRC5/ATP9A_BIRC5/GGT1_BIRC5/CMAH_BIRC5/HBEGF_BIRC5/SGCB_BIRC5/BTG3_BIRC5/CTLA4_BIRC5/CD70_BIRC5/CD38_BIRC5/CSF2_BIRC5/LRP8_LIMA1/DGKI_LIMA1/IFNG_LIMA1/LTA_LIMA1/APBB2_LIMA1/DOK5_LIMA1/IL12RB2_LIMA1/APOD_LIMA1/ZBTB32_LIMA1/DPP4_LIMA1/EGFL6_LIMA1/BST2_LIMA1/CCL4_LIMA1/DUSP5_LIMA1/LRRN3_LIMA1/SYNGR3_LIMA1/ATP9A_LIMA1/GGT1_LIMA1/CMAH_LIMA1/HBEGF_LIMA1/SGCB_LIMA1/BTG3_LIMA1/CTLA4_LIMA1/CD70_LIMA1/CD38_LIMA1/CSF2_LIMA1
25	25	T_Neutrophil	T	Neutrophil	400	21	4.149	6.92642e-08	1.28e-06	GIMAP5_S100A12/CD2_DYSF/SH2D1A_G0S2/GIMAP5_ALPL/SH2D1A_KCNJ15/SH2D1A_VNN3/SH2D1A_DYSF/CD2_CD93/TRAT1_KCNJ15/GIMAP5_DYSF/CD96_KCNJ15/SH2D1A_ALPL/CD2_SLC25A37/SH2D1A_CD93/SH2D1A_CRISPLD2/SH2D1A_CEACAM3/TRAT1_ALPL/SH2D1A_S100A12/TRAT1_DYSF/CD96_CD93/TRAT1_CD93	CD3D_ALPL/CD28_ALPL/LCK_ALPL/PRKCQ_ALPL/NCALD_ALPL/CD3G_ALPL/CD3E_ALPL/SKAP1_ALPL/TRAT1_ALPL/BCL11B_ALPL/CD2_ALPL/CD6_ALPL/CD96_ALPL/GIMAP5_ALPL/SH2D1A_ALPL/ITM2A_ALPL/CD3D_SIGLEC5/CD28_SIGLEC5/LCK_SIGLEC5/PRKCQ_SIGLEC5/NCALD_SIGLEC5/CD3G_SIGLEC5/CD3E_SIGLEC5/SKAP1_SIGLEC5/TRAT1_SIGLEC5/BCL11B_SIGLEC5/CD2_SIGLEC5/CD6_SIGLEC5/CD96_SIGLEC5/GIMAP5_SIGLEC5/SH2D1A_SIGLEC5/ITM2A_SIGLEC5/CD3D_CD93/CD28_CD93/LCK_CD93/PRKCQ_CD93/NCALD_CD93/CD3G_CD93/CD3E_CD93/SKAP1_CD93/TRAT1_CD93/BCL11B_CD93/CD2_CD93/CD6_CD93/CD96_CD93/GIMAP5_CD93/SH2D1A_CD93/ITM2A_CD93/CD3D_MGAM/CD28_MGAM/LCK_MGAM/PRKCQ_MGAM/NCALD_MGAM/CD3G_MGAM/CD3E_MGAM/SKAP1_MGAM/TRAT1_MGAM/BCL11B_MGAM/CD2_MGAM/CD6_MGAM/CD96_MGAM/GIMAP5_MGAM/SH2D1A_MGAM/ITM2A_MGAM/CD3D_CSF3R/CD28_CSF3R/LCK_CSF3R/PRKCQ_CSF3R/NCALD_CSF3R/CD3G_CSF3R/CD3E_CSF3R/SKAP1_CSF3R/TRAT1_CSF3R/BCL11B_CSF3R/CD2_CSF3R/CD6_CSF3R/CD96_CSF3R/GIMAP5_CSF3R/SH2D1A_CSF3R/ITM2A_CSF3R/CD3D_VNN3/CD28_VNN3/LCK_VNN3/PRKCQ_VNN3/NCALD_VNN3/CD3G_VNN3/CD3E_VNN3/SKAP1_VNN3/TRAT1_VNN3/BCL11B_VNN3/CD2_VNN3/CD6_VNN3/CD96_VNN3/GIMAP5_VNN3/SH2D1A_VNN3/ITM2A_VNN3/CD3D_KCNJ15/CD28_KCNJ15/LCK_KCNJ15/PRKCQ_KCNJ15/NCALD_KCNJ15/CD3G_KCNJ15/CD3E_KCNJ15/SKAP1_KCNJ15/TRAT1_KCNJ15/BCL11B_KCNJ15/CD2_KCNJ15/CD6_KCNJ15/CD96_KCNJ15/GIMAP5_KCNJ15/SH2D1A_KCNJ15/ITM2A_KCNJ15/CD3D_MME/CD28_MME/LCK_MME/PRKCQ_MME/NCALD_MME/CD3G_MME/CD3E_MME/SKAP1_MME/TRAT1_MME/BCL11B_MME/CD2_MME/CD6_MME/CD96_MME/GIMAP5_MME/SH2D1A_MME/ITM2A_MME/CD3D_FCGR3B/CD28_FCGR3B/LCK_FCGR3B/PRKCQ_FCGR3B/NCALD_FCGR3B/CD3G_FCGR3B/CD3E_FCGR3B/SKAP1_FCGR3B/TRAT1_FCGR3B/BCL11B_FCGR3B/CD2_FCGR3B/CD6_FCGR3B/CD96_FCGR3B/GIMAP5_FCGR3B/SH2D1A_FCGR3B/ITM2A_FCGR3B/CD3D_DYSF/CD28_DYSF/LCK_DYSF/PRKCQ_DYSF/NCALD_DYSF/CD3G_DYSF/CD3E_DYSF/SKAP1_DYSF/TRAT1_DYSF/BCL11B_DYSF/CD2_DYSF/CD6_DYSF/CD96_DYSF/GIMAP5_DYSF/SH2D1A_DYSF/ITM2A_DYSF/CD3D_FCAR/CD28_FCAR/LCK_FCAR/PRKCQ_FCAR/NCALD_FCAR/CD3G_FCAR/CD3E_FCAR/SKAP1_FCAR/TRAT1_FCAR/BCL11B_FCAR/CD2_FCAR/CD6_FCAR/CD96_FCAR/GIMAP5_FCAR/SH2D1A_FCAR/ITM2A_FCAR/CD3D_CEACAM3/CD28_CEACAM3/LCK_CEACAM3/PRKCQ_CEACAM3/NCALD_CEACAM3/CD3G_CEACAM3/CD3E_CEACAM3/SKAP1_CEACAM3/TRAT1_CEACAM3/BCL11B_CEACAM3/CD2_CEACAM3/CD6_CEACAM3/CD96_CEACAM3/GIMAP5_CEACAM3/SH2D1A_CEACAM3/ITM2A_CEACAM3/CD3D_HIST1H2BC/CD28_HIST1H2BC/LCK_HIST1H2BC/PRKCQ_HIST1H2BC/NCALD_HIST1H2BC/CD3G_HIST1H2BC/CD3E_HIST1H2BC/SKAP1_HIST1H2BC/TRAT1_HIST1H2BC/BCL11B_HIST1H2BC/CD2_HIST1H2BC/CD6_HIST1H2BC/CD96_HIST1H2BC/GIMAP5_HIST1H2BC/SH2D1A_HIST1H2BC/ITM2A_HIST1H2BC/CD3D_HPSE/CD28_HPSE/LCK_HPSE/PRKCQ_HPSE/NCALD_HPSE/CD3G_HPSE/CD3E_HPSE/SKAP1_HPSE/TRAT1_HPSE/BCL11B_HPSE/CD2_HPSE/CD6_HPSE/CD96_HPSE/GIMAP5_HPSE/SH2D1A_HPSE/ITM2A_HPSE/CD3D_CREB5/CD28_CREB5/LCK_CREB5/PRKCQ_CREB5/NCALD_CREB5/CD3G_CREB5/CD3E_CREB5/SKAP1_CREB5/TRAT1_CREB5/BCL11B_CREB5/CD2_CREB5/CD6_CREB5/CD96_CREB5/GIMAP5_CREB5/SH2D1A_CREB5/ITM2A_CREB5/CD3D_S100A12/CD28_S100A12/LCK_S100A12/PRKCQ_S100A12/NCALD_S100A12/CD3G_S100A12/CD3E_S100A12/SKAP1_S100A12/TRAT1_S100A12/BCL11B_S100A12/CD2_S100A12/CD6_S100A12/CD96_S100A12/GIMAP5_S100A12/SH2D1A_S100A12/ITM2A_S100A12/CD3D_TNFRSF10C/CD28_TNFRSF10C/LCK_TNFRSF10C/PRKCQ_TNFRSF10C/NCALD_TNFRSF10C/CD3G_TNFRSF10C/CD3E_TNFRSF10C/SKAP1_TNFRSF10C/TRAT1_TNFRSF10C/BCL11B_TNFRSF10C/CD2_TNFRSF10C/CD6_TNFRSF10C/CD96_TNFRSF10C/GIMAP5_TNFRSF10C/SH2D1A_TNFRSF10C/ITM2A_TNFRSF10C/CD3D_SLC22A4/CD28_SLC22A4/LCK_SLC22A4/PRKCQ_SLC22A4/NCALD_SLC22A4/CD3G_SLC22A4/CD3E_SLC22A4/SKAP1_SLC22A4/TRAT1_SLC22A4/BCL11B_SLC22A4/CD2_SLC22A4/CD6_SLC22A4/CD96_SLC22A4/GIMAP5_SLC22A4/SH2D1A_SLC22A4/ITM2A_SLC22A4/CD3D_SLC25A37/CD28_SLC25A37/LCK_SLC25A37/PRKCQ_SLC25A37/NCALD_SLC25A37/CD3G_SLC25A37/CD3E_SLC25A37/SKAP1_SLC25A37/TRAT1_SLC25A37/BCL11B_SLC25A37/CD2_SLC25A37/CD6_SLC25A37/CD96_SLC25A37/GIMAP5_SLC25A37/SH2D1A_SLC25A37/ITM2A_SLC25A37/CD3D_BST1/CD28_BST1/LCK_BST1/PRKCQ_BST1/NCALD_BST1/CD3G_BST1/CD3E_BST1/SKAP1_BST1/TRAT1_BST1/BCL11B_BST1/CD2_BST1/CD6_BST1/CD96_BST1/GIMAP5_BST1/SH2D1A_BST1/ITM2A_BST1/CD3D_CRISPLD2/CD28_CRISPLD2/LCK_CRISPLD2/PRKCQ_CRISPLD2/NCALD_CRISPLD2/CD3G_CRISPLD2/CD3E_CRISPLD2/SKAP1_CRISPLD2/TRAT1_CRISPLD2/BCL11B_CRISPLD2/CD2_CRISPLD2/CD6_CRISPLD2/CD96_CRISPLD2/GIMAP5_CRISPLD2/SH2D1A_CRISPLD2/ITM2A_CRISPLD2/CD3D_G0S2/CD28_G0S2/LCK_G0S2/PRKCQ_G0S2/NCALD_G0S2/CD3G_G0S2/CD3E_G0S2/SKAP1_G0S2/TRAT1_G0S2/BCL11B_G0S2/CD2_G0S2/CD6_G0S2/CD96_G0S2/GIMAP5_G0S2/SH2D1A_G0S2/ITM2A_G0S2/CD3D_FPR1/CD28_FPR1/LCK_FPR1/PRKCQ_FPR1/NCALD_FPR1/CD3G_FPR1/CD3E_FPR1/SKAP1_FPR1/TRAT1_FPR1/BCL11B_FPR1/CD2_FPR1/CD6_FPR1/CD96_FPR1/GIMAP5_FPR1/SH2D1A_FPR1/ITM2A_FPR1/CD3D_PDE4B/CD28_PDE4B/LCK_PDE4B/PRKCQ_PDE4B/NCALD_PDE4B/CD3G_PDE4B/CD3E_PDE4B/SKAP1_PDE4B/TRAT1_PDE4B/BCL11B_PDE4B/CD2_PDE4B/CD6_PDE4B/CD96_PDE4B/GIMAP5_PDE4B/SH2D1A_PDE4B/ITM2A_PDE4B/CD3D_LILRB2/CD28_LILRB2/LCK_LILRB2/PRKCQ_LILRB2/NCALD_LILRB2/CD3G_LILRB2/CD3E_LILRB2/SKAP1_LILRB2/TRAT1_LILRB2/BCL11B_LILRB2/CD2_LILRB2/CD6_LILRB2/CD96_LILRB2/GIMAP5_LILRB2/SH2D1A_LILRB2/ITM2A_LILRB2
26	26	Th1_Tem	Th1	Tem	338	19	4.442	9.99145e-08	1.7754e-06	BST2_GDPD5/BST2_TBCD/BST2_EWSR1/ZBTB32_GDPD5/CD38_FLI1/CSF2_GDPD5/CD38_GDPD5/BST2_C7orf54/BST2_DDX17/SYNGR3_GDPD5/CMAH_EWSR1/CMAH_C7orf54/IFNG_FLI1/IFNG_GDPD5/CMAH_DDX17/CCL4_GDPD5/BST2_NFATC4/CD38_LTK/ZBTB32_LTK	LRP8_MEFV/DGKI_MEFV/IFNG_MEFV/LTA_MEFV/APBB2_MEFV/DOK5_MEFV/IL12RB2_MEFV/APOD_MEFV/ZBTB32_MEFV/DPP4_MEFV/EGFL6_MEFV/BST2_MEFV/CCL4_MEFV/DUSP5_MEFV/LRRN3_MEFV/SYNGR3_MEFV/ATP9A_MEFV/GGT1_MEFV/CMAH_MEFV/HBEGF_MEFV/SGCB_MEFV/BTG3_MEFV/CTLA4_MEFV/CD70_MEFV/CD38_MEFV/CSF2_MEFV/LRP8_GDPD5/DGKI_GDPD5/IFNG_GDPD5/LTA_GDPD5/APBB2_GDPD5/DOK5_GDPD5/IL12RB2_GDPD5/APOD_GDPD5/ZBTB32_GDPD5/DPP4_GDPD5/EGFL6_GDPD5/BST2_GDPD5/CCL4_GDPD5/DUSP5_GDPD5/LRRN3_GDPD5/SYNGR3_GDPD5/ATP9A_GDPD5/GGT1_GDPD5/CMAH_GDPD5/HBEGF_GDPD5/SGCB_GDPD5/BTG3_GDPD5/CTLA4_GDPD5/CD70_GDPD5/CD38_GDPD5/CSF2_GDPD5/LRP8_CCR2/DGKI_CCR2/IFNG_CCR2/LTA_CCR2/APBB2_CCR2/DOK5_CCR2/IL12RB2_CCR2/APOD_CCR2/ZBTB32_CCR2/DPP4_CCR2/EGFL6_CCR2/BST2_CCR2/CCL4_CCR2/DUSP5_CCR2/LRRN3_CCR2/SYNGR3_CCR2/ATP9A_CCR2/GGT1_CCR2/CMAH_CCR2/HBEGF_CCR2/SGCB_CCR2/BTG3_CCR2/CTLA4_CCR2/CD70_CCR2/CD38_CCR2/CSF2_CCR2/LRP8_PRKY/DGKI_PRKY/IFNG_PRKY/LTA_PRKY/APBB2_PRKY/DOK5_PRKY/IL12RB2_PRKY/APOD_PRKY/ZBTB32_PRKY/DPP4_PRKY/EGFL6_PRKY/BST2_PRKY/CCL4_PRKY/DUSP5_PRKY/LRRN3_PRKY/SYNGR3_PRKY/ATP9A_PRKY/GGT1_PRKY/CMAH_PRKY/HBEGF_PRKY/SGCB_PRKY/BTG3_PRKY/CTLA4_PRKY/CD70_PRKY/CD38_PRKY/CSF2_PRKY/LRP8_FLI1/DGKI_FLI1/IFNG_FLI1/LTA_FLI1/APBB2_FLI1/DOK5_FLI1/IL12RB2_FLI1/APOD_FLI1/ZBTB32_FLI1/DPP4_FLI1/EGFL6_FLI1/BST2_FLI1/CCL4_FLI1/DUSP5_FLI1/LRRN3_FLI1/SYNGR3_FLI1/ATP9A_FLI1/GGT1_FLI1/CMAH_FLI1/HBEGF_FLI1/SGCB_FLI1/BTG3_FLI1/CTLA4_FLI1/CD70_FLI1/CD38_FLI1/CSF2_FLI1/LRP8_TBC1D5/DGKI_TBC1D5/IFNG_TBC1D5/LTA_TBC1D5/APBB2_TBC1D5/DOK5_TBC1D5/IL12RB2_TBC1D5/APOD_TBC1D5/ZBTB32_TBC1D5/DPP4_TBC1D5/EGFL6_TBC1D5/BST2_TBC1D5/CCL4_TBC1D5/DUSP5_TBC1D5/LRRN3_TBC1D5/SYNGR3_TBC1D5/ATP9A_TBC1D5/GGT1_TBC1D5/CMAH_TBC1D5/HBEGF_TBC1D5/SGCB_TBC1D5/BTG3_TBC1D5/CTLA4_TBC1D5/CD70_TBC1D5/CD38_TBC1D5/CSF2_TBC1D5/LRP8_NFATC4/DGKI_NFATC4/IFNG_NFATC4/LTA_NFATC4/APBB2_NFATC4/DOK5_NFATC4/IL12RB2_NFATC4/APOD_NFATC4/ZBTB32_NFATC4/DPP4_NFATC4/EGFL6_NFATC4/BST2_NFATC4/CCL4_NFATC4/DUSP5_NFATC4/LRRN3_NFATC4/SYNGR3_NFATC4/ATP9A_NFATC4/GGT1_NFATC4/CMAH_NFATC4/HBEGF_NFATC4/SGCB_NFATC4/BTG3_NFATC4/CTLA4_NFATC4/CD70_NFATC4/CD38_NFATC4/CSF2_NFATC4/LRP8_C7orf54/DGKI_C7orf54/IFNG_C7orf54/LTA_C7orf54/APBB2_C7orf54/DOK5_C7orf54/IL12RB2_C7orf54/APOD_C7orf54/ZBTB32_C7orf54/DPP4_C7orf54/EGFL6_C7orf54/BST2_C7orf54/CCL4_C7orf54/DUSP5_C7orf54/LRRN3_C7orf54/SYNGR3_C7orf54/ATP9A_C7orf54/GGT1_C7orf54/CMAH_C7orf54/HBEGF_C7orf54/SGCB_C7orf54/BTG3_C7orf54/CTLA4_C7orf54/CD70_C7orf54/CD38_C7orf54/CSF2_C7orf54/LRP8_AKT3/DGKI_AKT3/IFNG_AKT3/LTA_AKT3/APBB2_AKT3/DOK5_AKT3/IL12RB2_AKT3/APOD_AKT3/ZBTB32_AKT3/DPP4_AKT3/EGFL6_AKT3/BST2_AKT3/CCL4_AKT3/DUSP5_AKT3/LRRN3_AKT3/SYNGR3_AKT3/ATP9A_AKT3/GGT1_AKT3/CMAH_AKT3/HBEGF_AKT3/SGCB_AKT3/BTG3_AKT3/CTLA4_AKT3/CD70_AKT3/CD38_AKT3/CSF2_AKT3/LRP8_EWSR1/DGKI_EWSR1/IFNG_EWSR1/LTA_EWSR1/APBB2_EWSR1/DOK5_EWSR1/IL12RB2_EWSR1/APOD_EWSR1/ZBTB32_EWSR1/DPP4_EWSR1/EGFL6_EWSR1/BST2_EWSR1/CCL4_EWSR1/DUSP5_EWSR1/LRRN3_EWSR1/SYNGR3_EWSR1/ATP9A_EWSR1/GGT1_EWSR1/CMAH_EWSR1/HBEGF_EWSR1/SGCB_EWSR1/BTG3_EWSR1/CTLA4_EWSR1/CD70_EWSR1/CD38_EWSR1/CSF2_EWSR1/LRP8_TBCD/DGKI_TBCD/IFNG_TBCD/LTA_TBCD/APBB2_TBCD/DOK5_TBCD/IL12RB2_TBCD/APOD_TBCD/ZBTB32_TBCD/DPP4_TBCD/EGFL6_TBCD/BST2_TBCD/CCL4_TBCD/DUSP5_TBCD/LRRN3_TBCD/SYNGR3_TBCD/ATP9A_TBCD/GGT1_TBCD/CMAH_TBCD/HBEGF_TBCD/SGCB_TBCD/BTG3_TBCD/CTLA4_TBCD/CD70_TBCD/CD38_TBCD/CSF2_TBCD/LRP8_LTK/DGKI_LTK/IFNG_LTK/LTA_LTK/APBB2_LTK/DOK5_LTK/IL12RB2_LTK/APOD_LTK/ZBTB32_LTK/DPP4_LTK/EGFL6_LTK/BST2_LTK/CCL4_LTK/DUSP5_LTK/LRRN3_LTK/SYNGR3_LTK/ATP9A_LTK/GGT1_LTK/CMAH_LTK/HBEGF_LTK/SGCB_LTK/BTG3_LTK/CTLA4_LTK/CD70_LTK/CD38_LTK/CSF2_LTK/LRP8_DDX17/DGKI_DDX17/IFNG_DDX17/LTA_DDX17/APBB2_DDX17/DOK5_DDX17/IL12RB2_DDX17/APOD_DDX17/ZBTB32_DDX17/DPP4_DDX17/EGFL6_DDX17/BST2_DDX17/CCL4_DDX17/DUSP5_DDX17/LRRN3_DDX17/SYNGR3_DDX17/ATP9A_DDX17/GGT1_DDX17/CMAH_DDX17/HBEGF_DDX17/SGCB_DDX17/BTG3_DDX17/CTLA4_DDX17/CD70_DDX17/CD38_DDX17/CSF2_DDX17
27	27	Th1_Tfh	Th1	Tfh	780	30	3.039	1.37633e-07	2.35505e-06	BST2_ZNF764/BST2_SLC7A10/BST2_PASK/BST2_POMT1/IFNG_ST8SIA1/BST2_THADA/CMAH_MKL2/SGCB_MKL2/CMAH_SLC7A10/CMAH_SMAD1/BST2_MKL2/BST2_MYO6/CSF2_CDK5R1/CMAH_CDK5R1/CMAH_ZNF764/BST2_STK39/CD38_SMAD1/BST2_ICA1/IFNG_CDK5R1/CMAH_THADA/IFNG_MYO6/SGCB_STK39/CMAH_PASK/IFNG_TSHR/CTLA4_MYO6/CCL4_PVALB/CMAH_C18orf1/CD38_HEY1/CD38_STK39/CD38_MYO6	LRP8_MYO7A/DGKI_MYO7A/IFNG_MYO7A/LTA_MYO7A/APBB2_MYO7A/DOK5_MYO7A/IL12RB2_MYO7A/APOD_MYO7A/ZBTB32_MYO7A/DPP4_MYO7A/EGFL6_MYO7A/BST2_MYO7A/CCL4_MYO7A/DUSP5_MYO7A/LRRN3_MYO7A/SYNGR3_MYO7A/ATP9A_MYO7A/GGT1_MYO7A/CMAH_MYO7A/HBEGF_MYO7A/SGCB_MYO7A/BTG3_MYO7A/CTLA4_MYO7A/CD70_MYO7A/CD38_MYO7A/CSF2_MYO7A/LRP8_CHGB/DGKI_CHGB/IFNG_CHGB/LTA_CHGB/APBB2_CHGB/DOK5_CHGB/IL12RB2_CHGB/APOD_CHGB/ZBTB32_CHGB/DPP4_CHGB/EGFL6_CHGB/BST2_CHGB/CCL4_CHGB/DUSP5_CHGB/LRRN3_CHGB/SYNGR3_CHGB/ATP9A_CHGB/GGT1_CHGB/CMAH_CHGB/HBEGF_CHGB/SGCB_CHGB/BTG3_CHGB/CTLA4_CHGB/CD70_CHGB/CD38_CHGB/CSF2_CHGB/LRP8_CHI3L2/DGKI_CHI3L2/IFNG_CHI3L2/LTA_CHI3L2/APBB2_CHI3L2/DOK5_CHI3L2/IL12RB2_CHI3L2/APOD_CHI3L2/ZBTB32_CHI3L2/DPP4_CHI3L2/EGFL6_CHI3L2/BST2_CHI3L2/CCL4_CHI3L2/DUSP5_CHI3L2/LRRN3_CHI3L2/SYNGR3_CHI3L2/ATP9A_CHI3L2/GGT1_CHI3L2/CMAH_CHI3L2/HBEGF_CHI3L2/SGCB_CHI3L2/BTG3_CHI3L2/CTLA4_CHI3L2/CD70_CHI3L2/CD38_CHI3L2/CSF2_CHI3L2/LRP8_TSHR/DGKI_TSHR/IFNG_TSHR/LTA_TSHR/APBB2_TSHR/DOK5_TSHR/IL12RB2_TSHR/APOD_TSHR/ZBTB32_TSHR/DPP4_TSHR/EGFL6_TSHR/BST2_TSHR/CCL4_TSHR/DUSP5_TSHR/LRRN3_TSHR/SYNGR3_TSHR/ATP9A_TSHR/GGT1_TSHR/CMAH_TSHR/HBEGF_TSHR/SGCB_TSHR/BTG3_TSHR/CTLA4_TSHR/CD70_TSHR/CD38_TSHR/CSF2_TSHR/LRP8_CXCL13/DGKI_CXCL13/IFNG_CXCL13/LTA_CXCL13/APBB2_CXCL13/DOK5_CXCL13/IL12RB2_CXCL13/APOD_CXCL13/ZBTB32_CXCL13/DPP4_CXCL13/EGFL6_CXCL13/BST2_CXCL13/CCL4_CXCL13/DUSP5_CXCL13/LRRN3_CXCL13/SYNGR3_CXCL13/ATP9A_CXCL13/GGT1_CXCL13/CMAH_CXCL13/HBEGF_CXCL13/SGCB_CXCL13/BTG3_CXCL13/CTLA4_CXCL13/CD70_CXCL13/CD38_CXCL13/CSF2_CXCL13/LRP8_TOX/DGKI_TOX/IFNG_TOX/LTA_TOX/APBB2_TOX/DOK5_TOX/IL12RB2_TOX/APOD_TOX/ZBTB32_TOX/DPP4_TOX/EGFL6_TOX/BST2_TOX/CCL4_TOX/DUSP5_TOX/LRRN3_TOX/SYNGR3_TOX/ATP9A_TOX/GGT1_TOX/CMAH_TOX/HBEGF_TOX/SGCB_TOX/BTG3_TOX/CTLA4_TOX/CD70_TOX/CD38_TOX/CSF2_TOX/LRP8_SLC7A10/DGKI_SLC7A10/IFNG_SLC7A10/LTA_SLC7A10/APBB2_SLC7A10/DOK5_SLC7A10/IL12RB2_SLC7A10/APOD_SLC7A10/ZBTB32_SLC7A10/DPP4_SLC7A10/EGFL6_SLC7A10/BST2_SLC7A10/CCL4_SLC7A10/DUSP5_SLC7A10/LRRN3_SLC7A10/SYNGR3_SLC7A10/ATP9A_SLC7A10/GGT1_SLC7A10/CMAH_SLC7A10/HBEGF_SLC7A10/SGCB_SLC7A10/BTG3_SLC7A10/CTLA4_SLC7A10/CD70_SLC7A10/CD38_SLC7A10/CSF2_SLC7A10/LRP8_SMAD1/DGKI_SMAD1/IFNG_SMAD1/LTA_SMAD1/APBB2_SMAD1/DOK5_SMAD1/IL12RB2_SMAD1/APOD_SMAD1/ZBTB32_SMAD1/DPP4_SMAD1/EGFL6_SMAD1/BST2_SMAD1/CCL4_SMAD1/DUSP5_SMAD1/LRRN3_SMAD1/SYNGR3_SMAD1/ATP9A_SMAD1/GGT1_SMAD1/CMAH_SMAD1/HBEGF_SMAD1/SGCB_SMAD1/BTG3_SMAD1/CTLA4_SMAD1/CD70_SMAD1/CD38_SMAD1/CSF2_SMAD1/LRP8_ICA1/DGKI_ICA1/IFNG_ICA1/LTA_ICA1/APBB2_ICA1/DOK5_ICA1/IL12RB2_ICA1/APOD_ICA1/ZBTB32_ICA1/DPP4_ICA1/EGFL6_ICA1/BST2_ICA1/CCL4_ICA1/DUSP5_ICA1/LRRN3_ICA1/SYNGR3_ICA1/ATP9A_ICA1/GGT1_ICA1/CMAH_ICA1/HBEGF_ICA1/SGCB_ICA1/BTG3_ICA1/CTLA4_ICA1/CD70_ICA1/CD38_ICA1/CSF2_ICA1/LRP8_HEY1/DGKI_HEY1/IFNG_HEY1/LTA_HEY1/APBB2_HEY1/DOK5_HEY1/IL12RB2_HEY1/APOD_HEY1/ZBTB32_HEY1/DPP4_HEY1/EGFL6_HEY1/BST2_HEY1/CCL4_HEY1/DUSP5_HEY1/LRRN3_HEY1/SYNGR3_HEY1/ATP9A_HEY1/GGT1_HEY1/CMAH_HEY1/HBEGF_HEY1/SGCB_HEY1/BTG3_HEY1/CTLA4_HEY1/CD70_HEY1/CD38_HEY1/CSF2_HEY1/LRP8_KIAA1324/DGKI_KIAA1324/IFNG_KIAA1324/LTA_KIAA1324/APBB2_KIAA1324/DOK5_KIAA1324/IL12RB2_KIAA1324/APOD_KIAA1324/ZBTB32_KIAA1324/DPP4_KIAA1324/EGFL6_KIAA1324/BST2_KIAA1324/CCL4_KIAA1324/DUSP5_KIAA1324/LRRN3_KIAA1324/SYNGR3_KIAA1324/ATP9A_KIAA1324/GGT1_KIAA1324/CMAH_KIAA1324/HBEGF_KIAA1324/SGCB_KIAA1324/BTG3_KIAA1324/CTLA4_KIAA1324/CD70_KIAA1324/CD38_KIAA1324/CSF2_KIAA1324/LRP8_PVALB/DGKI_PVALB/IFNG_PVALB/LTA_PVALB/APBB2_PVALB/DOK5_PVALB/IL12RB2_PVALB/APOD_PVALB/ZBTB32_PVALB/DPP4_PVALB/EGFL6_PVALB/BST2_PVALB/CCL4_PVALB/DUSP5_PVALB/LRRN3_PVALB/SYNGR3_PVALB/ATP9A_PVALB/GGT1_PVALB/CMAH_PVALB/HBEGF_PVALB/SGCB_PVALB/BTG3_PVALB/CTLA4_PVALB/CD70_PVALB/CD38_PVALB/CSF2_PVALB/LRP8_SIRPG/DGKI_SIRPG/IFNG_SIRPG/LTA_SIRPG/APBB2_SIRPG/DOK5_SIRPG/IL12RB2_SIRPG/APOD_SIRPG/ZBTB32_SIRPG/DPP4_SIRPG/EGFL6_SIRPG/BST2_SIRPG/CCL4_SIRPG/DUSP5_SIRPG/LRRN3_SIRPG/SYNGR3_SIRPG/ATP9A_SIRPG/GGT1_SIRPG/CMAH_SIRPG/HBEGF_SIRPG/SGCB_SIRPG/BTG3_SIRPG/CTLA4_SIRPG/CD70_SIRPG/CD38_SIRPG/CSF2_SIRPG/LRP8_C18orf1/DGKI_C18orf1/IFNG_C18orf1/LTA_C18orf1/APBB2_C18orf1/DOK5_C18orf1/IL12RB2_C18orf1/APOD_C18orf1/ZBTB32_C18orf1/DPP4_C18orf1/EGFL6_C18orf1/BST2_C18orf1/CCL4_C18orf1/DUSP5_C18orf1/LRRN3_C18orf1/SYNGR3_C18orf1/ATP9A_C18orf1/GGT1_C18orf1/CMAH_C18orf1/HBEGF_C18orf1/SGCB_C18orf1/BTG3_C18orf1/CTLA4_C18orf1/CD70_C18orf1/CD38_C18orf1/CSF2_C18orf1/LRP8_MAGEH1/DGKI_MAGEH1/IFNG_MAGEH1/LTA_MAGEH1/APBB2_MAGEH1/DOK5_MAGEH1/IL12RB2_MAGEH1/APOD_MAGEH1/ZBTB32_MAGEH1/DPP4_MAGEH1/EGFL6_MAGEH1/BST2_MAGEH1/CCL4_MAGEH1/DUSP5_MAGEH1/LRRN3_MAGEH1/SYNGR3_MAGEH1/ATP9A_MAGEH1/GGT1_MAGEH1/CMAH_MAGEH1/HBEGF_MAGEH1/SGCB_MAGEH1/BTG3_MAGEH1/CTLA4_MAGEH1/CD70_MAGEH1/CD38_MAGEH1/CSF2_MAGEH1/LRP8_B3GAT1/DGKI_B3GAT1/IFNG_B3GAT1/LTA_B3GAT1/APBB2_B3GAT1/DOK5_B3GAT1/IL12RB2_B3GAT1/APOD_B3GAT1/ZBTB32_B3GAT1/DPP4_B3GAT1/EGFL6_B3GAT1/BST2_B3GAT1/CCL4_B3GAT1/DUSP5_B3GAT1/LRRN3_B3GAT1/SYNGR3_B3GAT1/ATP9A_B3GAT1/GGT1_B3GAT1/CMAH_B3GAT1/HBEGF_B3GAT1/SGCB_B3GAT1/BTG3_B3GAT1/CTLA4_B3GAT1/CD70_B3GAT1/CD38_B3GAT1/CSF2_B3GAT1/LRP8_SH3TC1/DGKI_SH3TC1/IFNG_SH3TC1/LTA_SH3TC1/APBB2_SH3TC1/DOK5_SH3TC1/IL12RB2_SH3TC1/APOD_SH3TC1/ZBTB32_SH3TC1/DPP4_SH3TC1/EGFL6_SH3TC1/BST2_SH3TC1/CCL4_SH3TC1/DUSP5_SH3TC1/LRRN3_SH3TC1/SYNGR3_SH3TC1/ATP9A_SH3TC1/GGT1_SH3TC1/CMAH_SH3TC1/HBEGF_SH3TC1/SGCB_SH3TC1/BTG3_SH3TC1/CTLA4_SH3TC1/CD70_SH3TC1/CD38_SH3TC1/CSF2_SH3TC1/LRP8_POMT1/DGKI_POMT1/IFNG_POMT1/LTA_POMT1/APBB2_POMT1/DOK5_POMT1/IL12RB2_POMT1/APOD_POMT1/ZBTB32_POMT1/DPP4_POMT1/EGFL6_POMT1/BST2_POMT1/CCL4_POMT1/DUSP5_POMT1/LRRN3_POMT1/SYNGR3_POMT1/ATP9A_POMT1/GGT1_POMT1/CMAH_POMT1/HBEGF_POMT1/SGCB_POMT1/BTG3_POMT1/CTLA4_POMT1/CD70_POMT1/CD38_POMT1/CSF2_POMT1/LRP8_PASK/DGKI_PASK/IFNG_PASK/LTA_PASK/APBB2_PASK/DOK5_PASK/IL12RB2_PASK/APOD_PASK/ZBTB32_PASK/DPP4_PASK/EGFL6_PASK/BST2_PASK/CCL4_PASK/DUSP5_PASK/LRRN3_PASK/SYNGR3_PASK/ATP9A_PASK/GGT1_PASK/CMAH_PASK/HBEGF_PASK/SGCB_PASK/BTG3_PASK/CTLA4_PASK/CD70_PASK/CD38_PASK/CSF2_PASK/LRP8_CDK5R1/DGKI_CDK5R1/IFNG_CDK5R1/LTA_CDK5R1/APBB2_CDK5R1/DOK5_CDK5R1/IL12RB2_CDK5R1/APOD_CDK5R1/ZBTB32_CDK5R1/DPP4_CDK5R1/EGFL6_CDK5R1/BST2_CDK5R1/CCL4_CDK5R1/DUSP5_CDK5R1/LRRN3_CDK5R1/SYNGR3_CDK5R1/ATP9A_CDK5R1/GGT1_CDK5R1/CMAH_CDK5R1/HBEGF_CDK5R1/SGCB_CDK5R1/BTG3_CDK5R1/CTLA4_CDK5R1/CD70_CDK5R1/CD38_CDK5R1/CSF2_CDK5R1/LRP8_ST8SIA1/DGKI_ST8SIA1/IFNG_ST8SIA1/LTA_ST8SIA1/APBB2_ST8SIA1/DOK5_ST8SIA1/IL12RB2_ST8SIA1/APOD_ST8SIA1/ZBTB32_ST8SIA1/DPP4_ST8SIA1/EGFL6_ST8SIA1/BST2_ST8SIA1/CCL4_ST8SIA1/DUSP5_ST8SIA1/LRRN3_ST8SIA1/SYNGR3_ST8SIA1/ATP9A_ST8SIA1/GGT1_ST8SIA1/CMAH_ST8SIA1/HBEGF_ST8SIA1/SGCB_ST8SIA1/BTG3_ST8SIA1/CTLA4_ST8SIA1/CD70_ST8SIA1/CD38_ST8SIA1/CSF2_ST8SIA1/LRP8_PDCD1/DGKI_PDCD1/IFNG_PDCD1/LTA_PDCD1/APBB2_PDCD1/DOK5_PDCD1/IL12RB2_PDCD1/APOD_PDCD1/ZBTB32_PDCD1/DPP4_PDCD1/EGFL6_PDCD1/BST2_PDCD1/CCL4_PDCD1/DUSP5_PDCD1/LRRN3_PDCD1/SYNGR3_PDCD1/ATP9A_PDCD1/GGT1_PDCD1/CMAH_PDCD1/HBEGF_PDCD1/SGCB_PDCD1/BTG3_PDCD1/CTLA4_PDCD1/CD70_PDCD1/CD38_PDCD1/CSF2_PDCD1/LRP8_MAF/DGKI_MAF/IFNG_MAF/LTA_MAF/APBB2_MAF/DOK5_MAF/IL12RB2_MAF/APOD_MAF/ZBTB32_MAF/DPP4_MAF/EGFL6_MAF/BST2_MAF/CCL4_MAF/DUSP5_MAF/LRRN3_MAF/SYNGR3_MAF/ATP9A_MAF/GGT1_MAF/CMAH_MAF/HBEGF_MAF/SGCB_MAF/BTG3_MAF/CTLA4_MAF/CD70_MAF/CD38_MAF/CSF2_MAF/LRP8_MYO6/DGKI_MYO6/IFNG_MYO6/LTA_MYO6/APBB2_MYO6/DOK5_MYO6/IL12RB2_MYO6/APOD_MYO6/ZBTB32_MYO6/DPP4_MYO6/EGFL6_MYO6/BST2_MYO6/CCL4_MYO6/DUSP5_MYO6/LRRN3_MYO6/SYNGR3_MYO6/ATP9A_MYO6/GGT1_MYO6/CMAH_MYO6/HBEGF_MYO6/SGCB_MYO6/BTG3_MYO6/CTLA4_MYO6/CD70_MYO6/CD38_MYO6/CSF2_MYO6/LRP8_PTPN13/DGKI_PTPN13/IFNG_PTPN13/LTA_PTPN13/APBB2_PTPN13/DOK5_PTPN13/IL12RB2_PTPN13/APOD_PTPN13/ZBTB32_PTPN13/DPP4_PTPN13/EGFL6_PTPN13/BST2_PTPN13/CCL4_PTPN13/DUSP5_PTPN13/LRRN3_PTPN13/SYNGR3_PTPN13/ATP9A_PTPN13/GGT1_PTPN13/CMAH_PTPN13/HBEGF_PTPN13/SGCB_PTPN13/BTG3_PTPN13/CTLA4_PTPN13/CD70_PTPN13/CD38_PTPN13/CSF2_PTPN13/LRP8_THADA/DGKI_THADA/IFNG_THADA/LTA_THADA/APBB2_THADA/DOK5_THADA/IL12RB2_THADA/APOD_THADA/ZBTB32_THADA/DPP4_THADA/EGFL6_THADA/BST2_THADA/CCL4_THADA/DUSP5_THADA/LRRN3_THADA/SYNGR3_THADA/ATP9A_THADA/GGT1_THADA/CMAH_THADA/HBEGF_THADA/SGCB_THADA/BTG3_THADA/CTLA4_THADA/CD70_THADA/CD38_THADA/CSF2_THADA/LRP8_STK39/DGKI_STK39/IFNG_STK39/LTA_STK39/APBB2_STK39/DOK5_STK39/IL12RB2_STK39/APOD_STK39/ZBTB32_STK39/DPP4_STK39/EGFL6_STK39/BST2_STK39/CCL4_STK39/DUSP5_STK39/LRRN3_STK39/SYNGR3_STK39/ATP9A_STK39/GGT1_STK39/CMAH_STK39/HBEGF_STK39/SGCB_STK39/BTG3_STK39/CTLA4_STK39/CD70_STK39/CD38_STK39/CSF2_STK39/LRP8_MKL2/DGKI_MKL2/IFNG_MKL2/LTA_MKL2/APBB2_MKL2/DOK5_MKL2/IL12RB2_MKL2/APOD_MKL2/ZBTB32_MKL2/DPP4_MKL2/EGFL6_MKL2/BST2_MKL2/CCL4_MKL2/DUSP5_MKL2/LRRN3_MKL2/SYNGR3_MKL2/ATP9A_MKL2/GGT1_MKL2/CMAH_MKL2/HBEGF_MKL2/SGCB_MKL2/BTG3_MKL2/CTLA4_MKL2/CD70_MKL2/CD38_MKL2/CSF2_MKL2/LRP8_ZNF764/DGKI_ZNF764/IFNG_ZNF764/LTA_ZNF764/APBB2_ZNF764/DOK5_ZNF764/IL12RB2_ZNF764/APOD_ZNF764/ZBTB32_ZNF764/DPP4_ZNF764/EGFL6_ZNF764/BST2_ZNF764/CCL4_ZNF764/DUSP5_ZNF764/LRRN3_ZNF764/SYNGR3_ZNF764/ATP9A_ZNF764/GGT1_ZNF764/CMAH_ZNF764/HBEGF_ZNF764/SGCB_ZNF764/BTG3_ZNF764/CTLA4_ZNF764/CD70_ZNF764/CD38_ZNF764/CSF2_ZNF764/LRP8_KCNK5/DGKI_KCNK5/IFNG_KCNK5/LTA_KCNK5/APBB2_KCNK5/DOK5_KCNK5/IL12RB2_KCNK5/APOD_KCNK5/ZBTB32_KCNK5/DPP4_KCNK5/EGFL6_KCNK5/BST2_KCNK5/CCL4_KCNK5/DUSP5_KCNK5/LRRN3_KCNK5/SYNGR3_KCNK5/ATP9A_KCNK5/GGT1_KCNK5/CMAH_KCNK5/HBEGF_KCNK5/SGCB_KCNK5/BTG3_KCNK5/CTLA4_KCNK5/CD70_KCNK5/CD38_KCNK5/CSF2_KCNK5
28	28	CD56dim NK_Tumor	CD56dim NK	Tumor	224	15	5.292	2.36522e-07	3.90261e-06	IL21R_RPP25/IL21R_JAG2/KIR3DL1_FKBP4/KIR3DL1_RPP25/IL21R_INHBB/IL21R_LRFN4/IL21R_FKBP4/KIR2DL3_TEAD4/IL21R_F12/KIR2DL3_RPP25/IL21R_IGF2/KIR2DL3_IGF2/KIR3DL2_RPP25/IL21R_EEF1A2/IL21R_CCND1	KIR3DL2_KRT13/KIR2DL3_KRT13/GZMB_KRT13/SPON2_KRT13/IL21R_KRT13/KIR3DL1_KRT13/GTF3C1_KRT13/KIR3DL2_SLC6A8/KIR2DL3_SLC6A8/GZMB_SLC6A8/SPON2_SLC6A8/IL21R_SLC6A8/KIR3DL1_SLC6A8/GTF3C1_SLC6A8/KIR3DL2_KRT5/KIR2DL3_KRT5/GZMB_KRT5/SPON2_KRT5/IL21R_KRT5/KIR3DL1_KRT5/GTF3C1_KRT5/KIR3DL2_RBP1/KIR2DL3_RBP1/GZMB_RBP1/SPON2_RBP1/IL21R_RBP1/KIR3DL1_RBP1/GTF3C1_RBP1/KIR3DL2_TRIM29/KIR2DL3_TRIM29/GZMB_TRIM29/SPON2_TRIM29/IL21R_TRIM29/KIR3DL1_TRIM29/GTF3C1_TRIM29/KIR3DL2_BMP4/KIR2DL3_BMP4/GZMB_BMP4/SPON2_BMP4/IL21R_BMP4/KIR3DL1_BMP4/GTF3C1_BMP4/KIR3DL2_EEF1A2/KIR2DL3_EEF1A2/GZMB_EEF1A2/SPON2_EEF1A2/IL21R_EEF1A2/KIR3DL1_EEF1A2/GTF3C1_EEF1A2/KIR3DL2_VSNL1/KIR2DL3_VSNL1/GZMB_VSNL1/SPON2_VSNL1/IL21R_VSNL1/KIR3DL1_VSNL1/GTF3C1_VSNL1/KIR3DL2_ASPSCR1/KIR2DL3_ASPSCR1/GZMB_ASPSCR1/SPON2_ASPSCR1/IL21R_ASPSCR1/KIR3DL1_ASPSCR1/GTF3C1_ASPSCR1/KIR3DL2_IGF2/KIR2DL3_IGF2/GZMB_IGF2/SPON2_IGF2/IL21R_IGF2/KIR3DL1_IGF2/GTF3C1_IGF2/KIR3DL2_MFAP2/KIR2DL3_MFAP2/GZMB_MFAP2/SPON2_MFAP2/IL21R_MFAP2/KIR3DL1_MFAP2/GTF3C1_MFAP2/KIR3DL2_S100A2/KIR2DL3_S100A2/GZMB_S100A2/SPON2_S100A2/IL21R_S100A2/KIR3DL1_S100A2/GTF3C1_S100A2/KIR3DL2_INHBB/KIR2DL3_INHBB/GZMB_INHBB/SPON2_INHBB/IL21R_INHBB/KIR3DL1_INHBB/GTF3C1_INHBB/KIR3DL2_JAG2/KIR2DL3_JAG2/GZMB_JAG2/SPON2_JAG2/IL21R_JAG2/KIR3DL1_JAG2/GTF3C1_JAG2/KIR3DL2_BAMBI/KIR2DL3_BAMBI/GZMB_BAMBI/SPON2_BAMBI/IL21R_BAMBI/KIR3DL1_BAMBI/GTF3C1_BAMBI/KIR3DL2_BMP7/KIR2DL3_BMP7/GZMB_BMP7/SPON2_BMP7/IL21R_BMP7/KIR3DL1_BMP7/GTF3C1_BMP7/KIR3DL2_RPP25/KIR2DL3_RPP25/GZMB_RPP25/SPON2_RPP25/IL21R_RPP25/KIR3DL1_RPP25/GTF3C1_RPP25/KIR3DL2_RHOD/KIR2DL3_RHOD/GZMB_RHOD/SPON2_RHOD/IL21R_RHOD/KIR3DL1_RHOD/GTF3C1_RHOD/KIR3DL2_DHRS2/KIR2DL3_DHRS2/GZMB_DHRS2/SPON2_DHRS2/IL21R_DHRS2/KIR3DL1_DHRS2/GTF3C1_DHRS2/KIR3DL2_ITGB4/KIR2DL3_ITGB4/GZMB_ITGB4/SPON2_ITGB4/IL21R_ITGB4/KIR3DL1_ITGB4/GTF3C1_ITGB4/KIR3DL2_NTSR1/KIR2DL3_NTSR1/GZMB_NTSR1/SPON2_NTSR1/IL21R_NTSR1/KIR3DL1_NTSR1/GTF3C1_NTSR1/KIR3DL2_STRA6/KIR2DL3_STRA6/GZMB_STRA6/SPON2_STRA6/IL21R_STRA6/KIR3DL1_STRA6/GTF3C1_STRA6/KIR3DL2_SLC1A5/KIR2DL3_SLC1A5/GZMB_SLC1A5/SPON2_SLC1A5/IL21R_SLC1A5/KIR3DL1_SLC1A5/GTF3C1_SLC1A5/KIR3DL2_FKBP4/KIR2DL3_FKBP4/GZMB_FKBP4/SPON2_FKBP4/IL21R_FKBP4/KIR3DL1_FKBP4/GTF3C1_FKBP4/KIR3DL2_S100A3/KIR2DL3_S100A3/GZMB_S100A3/SPON2_S100A3/IL21R_S100A3/KIR3DL1_S100A3/GTF3C1_S100A3/KIR3DL2_TEAD4/KIR2DL3_TEAD4/GZMB_TEAD4/SPON2_TEAD4/IL21R_TEAD4/KIR3DL1_TEAD4/GTF3C1_TEAD4/KIR3DL2_KLK6/KIR2DL3_KLK6/GZMB_KLK6/SPON2_KLK6/IL21R_KLK6/KIR3DL1_KLK6/GTF3C1_KLK6/KIR3DL2_CCND1/KIR2DL3_CCND1/GZMB_CCND1/SPON2_CCND1/IL21R_CCND1/KIR3DL1_CCND1/GTF3C1_CCND1/KIR3DL2_SLC27A5/KIR2DL3_SLC27A5/GZMB_SLC27A5/SPON2_SLC27A5/IL21R_SLC27A5/KIR3DL1_SLC27A5/GTF3C1_SLC27A5/KIR3DL2_HOXA9/KIR2DL3_HOXA9/GZMB_HOXA9/SPON2_HOXA9/IL21R_HOXA9/KIR3DL1_HOXA9/GTF3C1_HOXA9/KIR3DL2_F12/KIR2DL3_F12/GZMB_F12/SPON2_F12/IL21R_F12/KIR3DL1_F12/GTF3C1_F12/KIR3DL2_LRFN4/KIR2DL3_LRFN4/GZMB_LRFN4/SPON2_LRFN4/IL21R_LRFN4/KIR3DL1_LRFN4/GTF3C1_LRFN4
29	29	Cytotoxic_Th2	Cytotoxic	Th2	400	20	3.951	3.04541e-07	4.85165e-06	KLRD1_CDC25C/KLRK1_BIRC5/KLRD1_WDHD1/KLRK1_SNRPD1/KLRK1_MICAL2/KLRD1_SNRPD1/KLRK1_NEIL3/APOL3_CDC25C/KLRK1_CDC25C/KLRD1_BIRC5/KLRD1_MICAL2/KLRD1_NEIL3/APOL3_MICAL2/KLRK1_HELLS/NKG7_MICAL2/KLRD1_DHFR/GZMA_MICAL2/GNLY_MICAL2/KLRK1_SMAD2/KLRD1_ADCY1	CTSW_PTGIS/KLRB1_PTGIS/KLRK1_PTGIS/KLRD1_PTGIS/KLRF1_PTGIS/DUSP2_PTGIS/GNLY_PTGIS/SIGIRR_PTGIS/ZBTB16_PTGIS/NKG7_PTGIS/GZMH_PTGIS/RORA_PTGIS/APBA2_PTGIS/RUNX3_PTGIS/APOL3_PTGIS/GZMA_PTGIS/CTSW_CXCR6/KLRB1_CXCR6/KLRK1_CXCR6/KLRD1_CXCR6/KLRF1_CXCR6/DUSP2_CXCR6/GNLY_CXCR6/SIGIRR_CXCR6/ZBTB16_CXCR6/NKG7_CXCR6/GZMH_CXCR6/RORA_CXCR6/APBA2_CXCR6/RUNX3_CXCR6/APOL3_CXCR6/GZMA_CXCR6/CTSW_PMCH/KLRB1_PMCH/KLRK1_PMCH/KLRD1_PMCH/KLRF1_PMCH/DUSP2_PMCH/GNLY_PMCH/SIGIRR_PMCH/ZBTB16_PMCH/NKG7_PMCH/GZMH_PMCH/RORA_PMCH/APBA2_PMCH/RUNX3_PMCH/APOL3_PMCH/GZMA_PMCH/CTSW_ADCY1/KLRB1_ADCY1/KLRK1_ADCY1/KLRD1_ADCY1/KLRF1_ADCY1/DUSP2_ADCY1/GNLY_ADCY1/SIGIRR_ADCY1/ZBTB16_ADCY1/NKG7_ADCY1/GZMH_ADCY1/RORA_ADCY1/APBA2_ADCY1/RUNX3_ADCY1/APOL3_ADCY1/GZMA_ADCY1/CTSW_AHI1/KLRB1_AHI1/KLRK1_AHI1/KLRD1_AHI1/KLRF1_AHI1/DUSP2_AHI1/GNLY_AHI1/SIGIRR_AHI1/ZBTB16_AHI1/NKG7_AHI1/GZMH_AHI1/RORA_AHI1/APBA2_AHI1/RUNX3_AHI1/APOL3_AHI1/GZMA_AHI1/CTSW_LAIR2/KLRB1_LAIR2/KLRK1_LAIR2/KLRD1_LAIR2/KLRF1_LAIR2/DUSP2_LAIR2/GNLY_LAIR2/SIGIRR_LAIR2/ZBTB16_LAIR2/NKG7_LAIR2/GZMH_LAIR2/RORA_LAIR2/APBA2_LAIR2/RUNX3_LAIR2/APOL3_LAIR2/GZMA_LAIR2/CTSW_SNRPD1/KLRB1_SNRPD1/KLRK1_SNRPD1/KLRD1_SNRPD1/KLRF1_SNRPD1/DUSP2_SNRPD1/GNLY_SNRPD1/SIGIRR_SNRPD1/ZBTB16_SNRPD1/NKG7_SNRPD1/GZMH_SNRPD1/RORA_SNRPD1/APBA2_SNRPD1/RUNX3_SNRPD1/APOL3_SNRPD1/GZMA_SNRPD1/CTSW_EVI5/KLRB1_EVI5/KLRK1_EVI5/KLRD1_EVI5/KLRF1_EVI5/DUSP2_EVI5/GNLY_EVI5/SIGIRR_EVI5/ZBTB16_EVI5/NKG7_EVI5/GZMH_EVI5/RORA_EVI5/APBA2_EVI5/RUNX3_EVI5/APOL3_EVI5/GZMA_EVI5/CTSW_MB/KLRB1_MB/KLRK1_MB/KLRD1_MB/KLRF1_MB/DUSP2_MB/GNLY_MB/SIGIRR_MB/ZBTB16_MB/NKG7_MB/GZMH_MB/RORA_MB/APBA2_MB/RUNX3_MB/APOL3_MB/GZMA_MB/CTSW_CENPF/KLRB1_CENPF/KLRK1_CENPF/KLRD1_CENPF/KLRF1_CENPF/DUSP2_CENPF/GNLY_CENPF/SIGIRR_CENPF/ZBTB16_CENPF/NKG7_CENPF/GZMH_CENPF/RORA_CENPF/APBA2_CENPF/RUNX3_CENPF/APOL3_CENPF/GZMA_CENPF/CTSW_ANK1/KLRB1_ANK1/KLRK1_ANK1/KLRD1_ANK1/KLRF1_ANK1/DUSP2_ANK1/GNLY_ANK1/SIGIRR_ANK1/ZBTB16_ANK1/NKG7_ANK1/GZMH_ANK1/RORA_ANK1/APBA2_ANK1/RUNX3_ANK1/APOL3_ANK1/GZMA_ANK1/CTSW_GATA3/KLRB1_GATA3/KLRK1_GATA3/KLRD1_GATA3/KLRF1_GATA3/DUSP2_GATA3/GNLY_GATA3/SIGIRR_GATA3/ZBTB16_GATA3/NKG7_GATA3/GZMH_GATA3/RORA_GATA3/APBA2_GATA3/RUNX3_GATA3/APOL3_GATA3/GZMA_GATA3/CTSW_WDHD1/KLRB1_WDHD1/KLRK1_WDHD1/KLRD1_WDHD1/KLRF1_WDHD1/DUSP2_WDHD1/GNLY_WDHD1/SIGIRR_WDHD1/ZBTB16_WDHD1/NKG7_WDHD1/GZMH_WDHD1/RORA_WDHD1/APBA2_WDHD1/RUNX3_WDHD1/APOL3_WDHD1/GZMA_WDHD1/CTSW_NEIL3/KLRB1_NEIL3/KLRK1_NEIL3/KLRD1_NEIL3/KLRF1_NEIL3/DUSP2_NEIL3/GNLY_NEIL3/SIGIRR_NEIL3/ZBTB16_NEIL3/NKG7_NEIL3/GZMH_NEIL3/RORA_NEIL3/APBA2_NEIL3/RUNX3_NEIL3/APOL3_NEIL3/GZMA_NEIL3/CTSW_MICAL2/KLRB1_MICAL2/KLRK1_MICAL2/KLRD1_MICAL2/KLRF1_MICAL2/DUSP2_MICAL2/GNLY_MICAL2/SIGIRR_MICAL2/ZBTB16_MICAL2/NKG7_MICAL2/GZMH_MICAL2/RORA_MICAL2/APBA2_MICAL2/RUNX3_MICAL2/APOL3_MICAL2/GZMA_MICAL2/CTSW_DHFR/KLRB1_DHFR/KLRK1_DHFR/KLRD1_DHFR/KLRF1_DHFR/DUSP2_DHFR/GNLY_DHFR/SIGIRR_DHFR/ZBTB16_DHFR/NKG7_DHFR/GZMH_DHFR/RORA_DHFR/APBA2_DHFR/RUNX3_DHFR/APOL3_DHFR/GZMA_DHFR/CTSW_SMAD2/KLRB1_SMAD2/KLRK1_SMAD2/KLRD1_SMAD2/KLRF1_SMAD2/DUSP2_SMAD2/GNLY_SMAD2/SIGIRR_SMAD2/ZBTB16_SMAD2/NKG7_SMAD2/GZMH_SMAD2/RORA_SMAD2/APBA2_SMAD2/RUNX3_SMAD2/APOL3_SMAD2/GZMA_SMAD2/CTSW_CDC25C/KLRB1_CDC25C/KLRK1_CDC25C/KLRD1_CDC25C/KLRF1_CDC25C/DUSP2_CDC25C/GNLY_CDC25C/SIGIRR_CDC25C/ZBTB16_CDC25C/NKG7_CDC25C/GZMH_CDC25C/RORA_CDC25C/APBA2_CDC25C/RUNX3_CDC25C/APOL3_CDC25C/GZMA_CDC25C/CTSW_GSTA4/KLRB1_GSTA4/KLRK1_GSTA4/KLRD1_GSTA4/KLRF1_GSTA4/DUSP2_GSTA4/GNLY_GSTA4/SIGIRR_GSTA4/ZBTB16_GSTA4/NKG7_GSTA4/GZMH_GSTA4/RORA_GSTA4/APBA2_GSTA4/RUNX3_GSTA4/APOL3_GSTA4/GZMA_GSTA4/CTSW_PHEX/KLRB1_PHEX/KLRK1_PHEX/KLRD1_PHEX/KLRF1_PHEX/DUSP2_PHEX/GNLY_PHEX/SIGIRR_PHEX/ZBTB16_PHEX/NKG7_PHEX/GZMH_PHEX/RORA_PHEX/APBA2_PHEX/RUNX3_PHEX/APOL3_PHEX/GZMA_PHEX/CTSW_SLC39A14/KLRB1_SLC39A14/KLRK1_SLC39A14/KLRD1_SLC39A14/KLRF1_SLC39A14/DUSP2_SLC39A14/GNLY_SLC39A14/SIGIRR_SLC39A14/ZBTB16_SLC39A14/NKG7_SLC39A14/GZMH_SLC39A14/RORA_SLC39A14/APBA2_SLC39A14/RUNX3_SLC39A14/APOL3_SLC39A14/GZMA_SLC39A14/CTSW_HELLS/KLRB1_HELLS/KLRK1_HELLS/KLRD1_HELLS/KLRF1_HELLS/DUSP2_HELLS/GNLY_HELLS/SIGIRR_HELLS/ZBTB16_HELLS/NKG7_HELLS/GZMH_HELLS/RORA_HELLS/APBA2_HELLS/RUNX3_HELLS/APOL3_HELLS/GZMA_HELLS/CTSW_CDC7/KLRB1_CDC7/KLRK1_CDC7/KLRD1_CDC7/KLRF1_CDC7/DUSP2_CDC7/GNLY_CDC7/SIGIRR_CDC7/ZBTB16_CDC7/NKG7_CDC7/GZMH_CDC7/RORA_CDC7/APBA2_CDC7/RUNX3_CDC7/APOL3_CDC7/GZMA_CDC7/CTSW_BIRC5/KLRB1_BIRC5/KLRK1_BIRC5/KLRD1_BIRC5/KLRF1_BIRC5/DUSP2_BIRC5/GNLY_BIRC5/SIGIRR_BIRC5/ZBTB16_BIRC5/NKG7_BIRC5/GZMH_BIRC5/RORA_BIRC5/APBA2_BIRC5/RUNX3_BIRC5/APOL3_BIRC5/GZMA_BIRC5/CTSW_LIMA1/KLRB1_LIMA1/KLRK1_LIMA1/KLRD1_LIMA1/KLRF1_LIMA1/DUSP2_LIMA1/GNLY_LIMA1/SIGIRR_LIMA1/ZBTB16_LIMA1/NKG7_LIMA1/GZMH_LIMA1/RORA_LIMA1/APBA2_LIMA1/RUNX3_LIMA1/APOL3_LIMA1/GZMA_LIMA1
30	30	T_CD8 T	T	CD8 T	560	23	3.246	1.26555e-06	1.8977e-05	CD3D_TMC6/CD96_TMC6/LCK_TMC6/CD28_TMC6/CD3G_TMC6/GIMAP5_TMC6/CD2_TMC6/SH2D1A_LIME1/SH2D1A_ZNF609/GIMAP5_PRR5/CD2_ZNF609/CD3E_TMC6/SH2D1A_VAMP2/CD96_PRR5/BCL11B_TMC6/CD3D_SF1/CD2_AES/LCK_ZNF609/SH2D1A_SFRS7/SH2D1A_MYST3/CD2_MYST3/GIMAP5_ZNF609/TRAT1_ZNF609	CD3D_SF1/CD28_SF1/LCK_SF1/PRKCQ_SF1/NCALD_SF1/CD3G_SF1/CD3E_SF1/SKAP1_SF1/TRAT1_SF1/BCL11B_SF1/CD2_SF1/CD6_SF1/CD96_SF1/GIMAP5_SF1/SH2D1A_SF1/ITM2A_SF1/CD3D_ARHGAP8/CD28_ARHGAP8/LCK_ARHGAP8/PRKCQ_ARHGAP8/NCALD_ARHGAP8/CD3G_ARHGAP8/CD3E_ARHGAP8/SKAP1_ARHGAP8/TRAT1_ARHGAP8/BCL11B_ARHGAP8/CD2_ARHGAP8/CD6_ARHGAP8/CD96_ARHGAP8/GIMAP5_ARHGAP8/SH2D1A_ARHGAP8/ITM2A_ARHGAP8/CD3D_GZMM/CD28_GZMM/LCK_GZMM/PRKCQ_GZMM/NCALD_GZMM/CD3G_GZMM/CD3E_GZMM/SKAP1_GZMM/TRAT1_GZMM/BCL11B_GZMM/CD2_GZMM/CD6_GZMM/CD96_GZMM/GIMAP5_GZMM/SH2D1A_GZMM/ITM2A_GZMM/CD3D_DNAJB1/CD28_DNAJB1/LCK_DNAJB1/PRKCQ_DNAJB1/NCALD_DNAJB1/CD3G_DNAJB1/CD3E_DNAJB1/SKAP1_DNAJB1/TRAT1_DNAJB1/BCL11B_DNAJB1/CD2_DNAJB1/CD6_DNAJB1/CD96_DNAJB1/GIMAP5_DNAJB1/SH2D1A_DNAJB1/ITM2A_DNAJB1/CD3D_CD8B/CD28_CD8B/LCK_CD8B/PRKCQ_CD8B/NCALD_CD8B/CD3G_CD8B/CD3E_CD8B/SKAP1_CD8B/TRAT1_CD8B/BCL11B_CD8B/CD2_CD8B/CD6_CD8B/CD96_CD8B/GIMAP5_CD8B/SH2D1A_CD8B/ITM2A_CD8B/CD3D_CD8A/CD28_CD8A/LCK_CD8A/PRKCQ_CD8A/NCALD_CD8A/CD3G_CD8A/CD3E_CD8A/SKAP1_CD8A/TRAT1_CD8A/BCL11B_CD8A/CD2_CD8A/CD6_CD8A/CD96_CD8A/GIMAP5_CD8A/SH2D1A_CD8A/ITM2A_CD8A/CD3D_PRR5/CD28_PRR5/LCK_PRR5/PRKCQ_PRR5/NCALD_PRR5/CD3G_PRR5/CD3E_PRR5/SKAP1_PRR5/TRAT1_PRR5/BCL11B_PRR5/CD2_PRR5/CD6_PRR5/CD96_PRR5/GIMAP5_PRR5/SH2D1A_PRR5/ITM2A_PRR5/CD3D_LIME1/CD28_LIME1/LCK_LIME1/PRKCQ_LIME1/NCALD_LIME1/CD3G_LIME1/CD3E_LIME1/SKAP1_LIME1/TRAT1_LIME1/BCL11B_LIME1/CD2_LIME1/CD6_LIME1/CD96_LIME1/GIMAP5_LIME1/SH2D1A_LIME1/ITM2A_LIME1/CD3D_C12orf47/CD28_C12orf47/LCK_C12orf47/PRKCQ_C12orf47/NCALD_C12orf47/CD3G_C12orf47/CD3E_C12orf47/SKAP1_C12orf47/TRAT1_C12orf47/BCL11B_C12orf47/CD2_C12orf47/CD6_C12orf47/CD96_C12orf47/GIMAP5_C12orf47/SH2D1A_C12orf47/ITM2A_C12orf47/CD3D_THUMPD1/CD28_THUMPD1/LCK_THUMPD1/PRKCQ_THUMPD1/NCALD_THUMPD1/CD3G_THUMPD1/CD3E_THUMPD1/SKAP1_THUMPD1/TRAT1_THUMPD1/BCL11B_THUMPD1/CD2_THUMPD1/CD6_THUMPD1/CD96_THUMPD1/GIMAP5_THUMPD1/SH2D1A_THUMPD1/ITM2A_THUMPD1/CD3D_VAMP2/CD28_VAMP2/LCK_VAMP2/PRKCQ_VAMP2/NCALD_VAMP2/CD3G_VAMP2/CD3E_VAMP2/SKAP1_VAMP2/TRAT1_VAMP2/BCL11B_VAMP2/CD2_VAMP2/CD6_VAMP2/CD96_VAMP2/GIMAP5_VAMP2/SH2D1A_VAMP2/ITM2A_VAMP2/CD3D_SLC16A7/CD28_SLC16A7/LCK_SLC16A7/PRKCQ_SLC16A7/NCALD_SLC16A7/CD3G_SLC16A7/CD3E_SLC16A7/SKAP1_SLC16A7/TRAT1_SLC16A7/BCL11B_SLC16A7/CD2_SLC16A7/CD6_SLC16A7/CD96_SLC16A7/GIMAP5_SLC16A7/SH2D1A_SLC16A7/ITM2A_SLC16A7/CD3D_SFRS7/CD28_SFRS7/LCK_SFRS7/PRKCQ_SFRS7/NCALD_SFRS7/CD3G_SFRS7/CD3E_SFRS7/SKAP1_SFRS7/TRAT1_SFRS7/BCL11B_SFRS7/CD2_SFRS7/CD6_SFRS7/CD96_SFRS7/GIMAP5_SFRS7/SH2D1A_SFRS7/ITM2A_SFRS7/CD3D_APBA2/CD28_APBA2/LCK_APBA2/PRKCQ_APBA2/NCALD_APBA2/CD3G_APBA2/CD3E_APBA2/SKAP1_APBA2/TRAT1_APBA2/BCL11B_APBA2/CD2_APBA2/CD6_APBA2/CD96_APBA2/GIMAP5_APBA2/SH2D1A_APBA2/ITM2A_APBA2/CD3D_LEPROTL1/CD28_LEPROTL1/LCK_LEPROTL1/PRKCQ_LEPROTL1/NCALD_LEPROTL1/CD3G_LEPROTL1/CD3E_LEPROTL1/SKAP1_LEPROTL1/TRAT1_LEPROTL1/BCL11B_LEPROTL1/CD2_LEPROTL1/CD6_LEPROTL1/CD96_LEPROTL1/GIMAP5_LEPROTL1/SH2D1A_LEPROTL1/ITM2A_LEPROTL1/CD3D_ZFP36L2/CD28_ZFP36L2/LCK_ZFP36L2/PRKCQ_ZFP36L2/NCALD_ZFP36L2/CD3G_ZFP36L2/CD3E_ZFP36L2/SKAP1_ZFP36L2/TRAT1_ZFP36L2/BCL11B_ZFP36L2/CD2_ZFP36L2/CD6_ZFP36L2/CD96_ZFP36L2/GIMAP5_ZFP36L2/SH2D1A_ZFP36L2/ITM2A_ZFP36L2/CD3D_GADD45A/CD28_GADD45A/LCK_GADD45A/PRKCQ_GADD45A/NCALD_GADD45A/CD3G_GADD45A/CD3E_GADD45A/SKAP1_GADD45A/TRAT1_GADD45A/BCL11B_GADD45A/CD2_GADD45A/CD6_GADD45A/CD96_GADD45A/GIMAP5_GADD45A/SH2D1A_GADD45A/ITM2A_GADD45A/CD3D_MYST3/CD28_MYST3/LCK_MYST3/PRKCQ_MYST3/NCALD_MYST3/CD3G_MYST3/CD3E_MYST3/SKAP1_MYST3/TRAT1_MYST3/BCL11B_MYST3/CD2_MYST3/CD6_MYST3/CD96_MYST3/GIMAP5_MYST3/SH2D1A_MYST3/ITM2A_MYST3/CD3D_ZEB1/CD28_ZEB1/LCK_ZEB1/PRKCQ_ZEB1/NCALD_ZEB1/CD3G_ZEB1/CD3E_ZEB1/SKAP1_ZEB1/TRAT1_ZEB1/BCL11B_ZEB1/CD2_ZEB1/CD6_ZEB1/CD96_ZEB1/GIMAP5_ZEB1/SH2D1A_ZEB1/ITM2A_ZEB1/CD3D_ZNF609/CD28_ZNF609/LCK_ZNF609/PRKCQ_ZNF609/NCALD_ZNF609/CD3G_ZNF609/CD3E_ZNF609/SKAP1_ZNF609/TRAT1_ZNF609/BCL11B_ZNF609/CD2_ZNF609/CD6_ZNF609/CD96_ZNF609/GIMAP5_ZNF609/SH2D1A_ZNF609/ITM2A_ZNF609/CD3D_CAMLG/CD28_CAMLG/LCK_CAMLG/PRKCQ_CAMLG/NCALD_CAMLG/CD3G_CAMLG/CD3E_CAMLG/SKAP1_CAMLG/TRAT1_CAMLG/BCL11B_CAMLG/CD2_CAMLG/CD6_CAMLG/CD96_CAMLG/GIMAP5_CAMLG/SH2D1A_CAMLG/ITM2A_CAMLG/CD3D_PPP1R2/CD28_PPP1R2/LCK_PPP1R2/PRKCQ_PPP1R2/NCALD_PPP1R2/CD3G_PPP1R2/CD3E_PPP1R2/SKAP1_PPP1R2/TRAT1_PPP1R2/BCL11B_PPP1R2/CD2_PPP1R2/CD6_PPP1R2/CD96_PPP1R2/GIMAP5_PPP1R2/SH2D1A_PPP1R2/ITM2A_PPP1R2/CD3D_AES/CD28_AES/LCK_AES/PRKCQ_AES/NCALD_AES/CD3G_AES/CD3E_AES/SKAP1_AES/TRAT1_AES/BCL11B_AES/CD2_AES/CD6_AES/CD96_AES/GIMAP5_AES/SH2D1A_AES/ITM2A_AES/CD3D_ZNF91/CD28_ZNF91/LCK_ZNF91/PRKCQ_ZNF91/NCALD_ZNF91/CD3G_ZNF91/CD3E_ZNF91/SKAP1_ZNF91/TRAT1_ZNF91/BCL11B_ZNF91/CD2_ZNF91/CD6_ZNF91/CD96_ZNF91/GIMAP5_ZNF91/SH2D1A_ZNF91/ITM2A_ZNF91/CD3D_ZNF22/CD28_ZNF22/LCK_ZNF22/PRKCQ_ZNF22/NCALD_ZNF22/CD3G_ZNF22/CD3E_ZNF22/SKAP1_ZNF22/TRAT1_ZNF22/BCL11B_ZNF22/CD2_ZNF22/CD6_ZNF22/CD96_ZNF22/GIMAP5_ZNF22/SH2D1A_ZNF22/ITM2A_ZNF22/CD3D_TMC6/CD28_TMC6/LCK_TMC6/PRKCQ_TMC6/NCALD_TMC6/CD3G_TMC6/CD3E_TMC6/SKAP1_TMC6/TRAT1_TMC6/BCL11B_TMC6/CD2_TMC6/CD6_TMC6/CD96_TMC6/GIMAP5_TMC6/SH2D1A_TMC6/ITM2A_TMC6/CD3D_FLT3LG/CD28_FLT3LG/LCK_FLT3LG/PRKCQ_FLT3LG/NCALD_FLT3LG/CD3G_FLT3LG/CD3E_FLT3LG/SKAP1_FLT3LG/TRAT1_FLT3LG/BCL11B_FLT3LG/CD2_FLT3LG/CD6_FLT3LG/CD96_FLT3LG/GIMAP5_FLT3LG/SH2D1A_FLT3LG/ITM2A_FLT3LG/CD3D_CDKN2AIP/CD28_CDKN2AIP/LCK_CDKN2AIP/PRKCQ_CDKN2AIP/NCALD_CDKN2AIP/CD3G_CDKN2AIP/CD3E_CDKN2AIP/SKAP1_CDKN2AIP/TRAT1_CDKN2AIP/BCL11B_CDKN2AIP/CD2_CDKN2AIP/CD6_CDKN2AIP/CD96_CDKN2AIP/GIMAP5_CDKN2AIP/SH2D1A_CDKN2AIP/ITM2A_CDKN2AIP/CD3D_TSC22D3/CD28_TSC22D3/LCK_TSC22D3/PRKCQ_TSC22D3/NCALD_TSC22D3/CD3G_TSC22D3/CD3E_TSC22D3/SKAP1_TSC22D3/TRAT1_TSC22D3/BCL11B_TSC22D3/CD2_TSC22D3/CD6_TSC22D3/CD96_TSC22D3/GIMAP5_TSC22D3/SH2D1A_TSC22D3/ITM2A_TSC22D3/CD3D_TBCC/CD28_TBCC/LCK_TBCC/PRKCQ_TBCC/NCALD_TBCC/CD3G_TBCC/CD3E_TBCC/SKAP1_TBCC/TRAT1_TBCC/BCL11B_TBCC/CD2_TBCC/CD6_TBCC/CD96_TBCC/GIMAP5_TBCC/SH2D1A_TBCC/ITM2A_TBCC/CD3D_RBM3/CD28_RBM3/LCK_RBM3/PRKCQ_RBM3/NCALD_RBM3/CD3G_RBM3/CD3E_RBM3/SKAP1_RBM3/TRAT1_RBM3/BCL11B_RBM3/CD2_RBM3/CD6_RBM3/CD96_RBM3/GIMAP5_RBM3/SH2D1A_RBM3/ITM2A_RBM3/CD3D_ABT1/CD28_ABT1/LCK_ABT1/PRKCQ_ABT1/NCALD_ABT1/CD3G_ABT1/CD3E_ABT1/SKAP1_ABT1/TRAT1_ABT1/BCL11B_ABT1/CD2_ABT1/CD6_ABT1/CD96_ABT1/GIMAP5_ABT1/SH2D1A_ABT1/ITM2A_ABT1/CD3D_C19orf6/CD28_C19orf6/LCK_C19orf6/PRKCQ_C19orf6/NCALD_C19orf6/CD3G_C19orf6/CD3E_C19orf6/SKAP1_C19orf6/TRAT1_C19orf6/BCL11B_C19orf6/CD2_C19orf6/CD6_C19orf6/CD96_C19orf6/GIMAP5_C19orf6/SH2D1A_C19orf6/ITM2A_C19orf6/CD3D_PRF1/CD28_PRF1/LCK_PRF1/PRKCQ_PRF1/NCALD_PRF1/CD3G_PRF1/CD3E_PRF1/SKAP1_PRF1/TRAT1_PRF1/BCL11B_PRF1/CD2_PRF1/CD6_PRF1/CD96_PRF1/GIMAP5_PRF1/SH2D1A_PRF1/ITM2A_PRF1/CD3D_KLF9/CD28_KLF9/LCK_KLF9/PRKCQ_KLF9/NCALD_KLF9/CD3G_KLF9/CD3E_KLF9/SKAP1_KLF9/TRAT1_KLF9/BCL11B_KLF9/CD2_KLF9/CD6_KLF9/CD96_KLF9/GIMAP5_KLF9/SH2D1A_KLF9/ITM2A_KLF9
31	30	T_Mast	T	Mast	400	19	3.754	1.27335e-06	1.8977e-05	ITM2A_PPM1H/SH2D1A_CALB2/SH2D1A_PPM1H/GIMAP5_MLPH/SH2D1A_MLPH/SH2D1A_SLC24A3/GIMAP5_PPM1H/CD96_PPM1H/GIMAP5_SLC18A2/TRAT1_PPM1H/CD3G_PPM1H/GIMAP5_GATA2/SH2D1A_MPO/CD2_CALB2/SH2D1A_GATA2/TRAT1_PRG2/CD3D_CALB2/TRAT1_SIGLEC6/GIMAP5_MPO	CD3D_MLPH/CD28_MLPH/LCK_MLPH/PRKCQ_MLPH/NCALD_MLPH/CD3G_MLPH/CD3E_MLPH/SKAP1_MLPH/TRAT1_MLPH/BCL11B_MLPH/CD2_MLPH/CD6_MLPH/CD96_MLPH/GIMAP5_MLPH/SH2D1A_MLPH/ITM2A_MLPH/CD3D_ADCYAP1/CD28_ADCYAP1/LCK_ADCYAP1/PRKCQ_ADCYAP1/NCALD_ADCYAP1/CD3G_ADCYAP1/CD3E_ADCYAP1/SKAP1_ADCYAP1/TRAT1_ADCYAP1/BCL11B_ADCYAP1/CD2_ADCYAP1/CD6_ADCYAP1/CD96_ADCYAP1/GIMAP5_ADCYAP1/SH2D1A_ADCYAP1/ITM2A_ADCYAP1/CD3D_SLC24A3/CD28_SLC24A3/LCK_SLC24A3/PRKCQ_SLC24A3/NCALD_SLC24A3/CD3G_SLC24A3/CD3E_SLC24A3/SKAP1_SLC24A3/TRAT1_SLC24A3/BCL11B_SLC24A3/CD2_SLC24A3/CD6_SLC24A3/CD96_SLC24A3/GIMAP5_SLC24A3/SH2D1A_SLC24A3/ITM2A_SLC24A3/CD3D_CALB2/CD28_CALB2/LCK_CALB2/PRKCQ_CALB2/NCALD_CALB2/CD3G_CALB2/CD3E_CALB2/SKAP1_CALB2/TRAT1_CALB2/BCL11B_CALB2/CD2_CALB2/CD6_CALB2/CD96_CALB2/GIMAP5_CALB2/SH2D1A_CALB2/ITM2A_CALB2/CD3D_PRG2/CD28_PRG2/LCK_PRG2/PRKCQ_PRG2/NCALD_PRG2/CD3G_PRG2/CD3E_PRG2/SKAP1_PRG2/TRAT1_PRG2/BCL11B_PRG2/CD2_PRG2/CD6_PRG2/CD96_PRG2/GIMAP5_PRG2/SH2D1A_PRG2/ITM2A_PRG2/CD3D_CTSG/CD28_CTSG/LCK_CTSG/PRKCQ_CTSG/NCALD_CTSG/CD3G_CTSG/CD3E_CTSG/SKAP1_CTSG/TRAT1_CTSG/BCL11B_CTSG/CD2_CTSG/CD6_CTSG/CD96_CTSG/GIMAP5_CTSG/SH2D1A_CTSG/ITM2A_CTSG/CD3D_TPSAB1/CD28_TPSAB1/LCK_TPSAB1/PRKCQ_TPSAB1/NCALD_TPSAB1/CD3G_TPSAB1/CD3E_TPSAB1/SKAP1_TPSAB1/TRAT1_TPSAB1/BCL11B_TPSAB1/CD2_TPSAB1/CD6_TPSAB1/CD96_TPSAB1/GIMAP5_TPSAB1/SH2D1A_TPSAB1/ITM2A_TPSAB1/CD3D_SLC18A2/CD28_SLC18A2/LCK_SLC18A2/PRKCQ_SLC18A2/NCALD_SLC18A2/CD3G_SLC18A2/CD3E_SLC18A2/SKAP1_SLC18A2/TRAT1_SLC18A2/BCL11B_SLC18A2/CD2_SLC18A2/CD6_SLC18A2/CD96_SLC18A2/GIMAP5_SLC18A2/SH2D1A_SLC18A2/ITM2A_SLC18A2/CD3D_MS4A2/CD28_MS4A2/LCK_MS4A2/PRKCQ_MS4A2/NCALD_MS4A2/CD3G_MS4A2/CD3E_MS4A2/SKAP1_MS4A2/TRAT1_MS4A2/BCL11B_MS4A2/CD2_MS4A2/CD6_MS4A2/CD96_MS4A2/GIMAP5_MS4A2/SH2D1A_MS4A2/ITM2A_MS4A2/CD3D_CPA3/CD28_CPA3/LCK_CPA3/PRKCQ_CPA3/NCALD_CPA3/CD3G_CPA3/CD3E_CPA3/SKAP1_CPA3/TRAT1_CPA3/BCL11B_CPA3/CD2_CPA3/CD6_CPA3/CD96_CPA3/GIMAP5_CPA3/SH2D1A_CPA3/ITM2A_CPA3/CD3D_TPSB2/CD28_TPSB2/LCK_TPSB2/PRKCQ_TPSB2/NCALD_TPSB2/CD3G_TPSB2/CD3E_TPSB2/SKAP1_TPSB2/TRAT1_TPSB2/BCL11B_TPSB2/CD2_TPSB2/CD6_TPSB2/CD96_TPSB2/GIMAP5_TPSB2/SH2D1A_TPSB2/ITM2A_TPSB2/CD3D_GATA2/CD28_GATA2/LCK_GATA2/PRKCQ_GATA2/NCALD_GATA2/CD3G_GATA2/CD3E_GATA2/SKAP1_GATA2/TRAT1_GATA2/BCL11B_GATA2/CD2_GATA2/CD6_GATA2/CD96_GATA2/GIMAP5_GATA2/SH2D1A_GATA2/ITM2A_GATA2/CD3D_HDC/CD28_HDC/LCK_HDC/PRKCQ_HDC/NCALD_HDC/CD3G_HDC/CD3E_HDC/SKAP1_HDC/TRAT1_HDC/BCL11B_HDC/CD2_HDC/CD6_HDC/CD96_HDC/GIMAP5_HDC/SH2D1A_HDC/ITM2A_HDC/CD3D_SIGLEC6/CD28_SIGLEC6/LCK_SIGLEC6/PRKCQ_SIGLEC6/NCALD_SIGLEC6/CD3G_SIGLEC6/CD3E_SIGLEC6/SKAP1_SIGLEC6/TRAT1_SIGLEC6/BCL11B_SIGLEC6/CD2_SIGLEC6/CD6_SIGLEC6/CD96_SIGLEC6/GIMAP5_SIGLEC6/SH2D1A_SIGLEC6/ITM2A_SIGLEC6/CD3D_MPO/CD28_MPO/LCK_MPO/PRKCQ_MPO/NCALD_MPO/CD3G_MPO/CD3E_MPO/SKAP1_MPO/TRAT1_MPO/BCL11B_MPO/CD2_MPO/CD6_MPO/CD96_MPO/GIMAP5_MPO/SH2D1A_MPO/ITM2A_MPO/CD3D_NR0B1/CD28_NR0B1/LCK_NR0B1/PRKCQ_NR0B1/NCALD_NR0B1/CD3G_NR0B1/CD3E_NR0B1/SKAP1_NR0B1/TRAT1_NR0B1/BCL11B_NR0B1/CD2_NR0B1/CD6_NR0B1/CD96_NR0B1/GIMAP5_NR0B1/SH2D1A_NR0B1/ITM2A_NR0B1/CD3D_LOC339524/CD28_LOC339524/LCK_LOC339524/PRKCQ_LOC339524/NCALD_LOC339524/CD3G_LOC339524/CD3E_LOC339524/SKAP1_LOC339524/TRAT1_LOC339524/BCL11B_LOC339524/CD2_LOC339524/CD6_LOC339524/CD96_LOC339524/GIMAP5_LOC339524/SH2D1A_LOC339524/ITM2A_LOC339524/CD3D_PPM1H/CD28_PPM1H/LCK_PPM1H/PRKCQ_PPM1H/NCALD_PPM1H/CD3G_PPM1H/CD3E_PPM1H/SKAP1_PPM1H/TRAT1_PPM1H/BCL11B_PPM1H/CD2_PPM1H/CD6_PPM1H/CD96_PPM1H/GIMAP5_PPM1H/SH2D1A_PPM1H/ITM2A_PPM1H/CD3D_KIT/CD28_KIT/LCK_KIT/PRKCQ_KIT/NCALD_KIT/CD3G_KIT/CD3E_KIT/SKAP1_KIT/TRAT1_KIT/BCL11B_KIT/CD2_KIT/CD6_KIT/CD96_KIT/GIMAP5_KIT/SH2D1A_KIT/ITM2A_KIT/CD3D_TAL1/CD28_TAL1/LCK_TAL1/PRKCQ_TAL1/NCALD_TAL1/CD3G_TAL1/CD3E_TAL1/SKAP1_TAL1/TRAT1_TAL1/BCL11B_TAL1/CD2_TAL1/CD6_TAL1/CD96_TAL1/GIMAP5_TAL1/SH2D1A_TAL1/ITM2A_TAL1/CD3D_ABCC4/CD28_ABCC4/LCK_ABCC4/PRKCQ_ABCC4/NCALD_ABCC4/CD3G_ABCC4/CD3E_ABCC4/SKAP1_ABCC4/TRAT1_ABCC4/BCL11B_ABCC4/CD2_ABCC4/CD6_ABCC4/CD96_ABCC4/GIMAP5_ABCC4/SH2D1A_ABCC4/ITM2A_ABCC4/CD3D_PTGS1/CD28_PTGS1/LCK_PTGS1/PRKCQ_PTGS1/NCALD_PTGS1/CD3G_PTGS1/CD3E_PTGS1/SKAP1_PTGS1/TRAT1_PTGS1/BCL11B_PTGS1/CD2_PTGS1/CD6_PTGS1/CD96_PTGS1/GIMAP5_PTGS1/SH2D1A_PTGS1/ITM2A_PTGS1/CD3D_MAOB/CD28_MAOB/LCK_MAOB/PRKCQ_MAOB/NCALD_MAOB/CD3G_MAOB/CD3E_MAOB/SKAP1_MAOB/TRAT1_MAOB/BCL11B_MAOB/CD2_MAOB/CD6_MAOB/CD96_MAOB/GIMAP5_MAOB/SH2D1A_MAOB/ITM2A_MAOB/CD3D_HPGD/CD28_HPGD/LCK_HPGD/PRKCQ_HPGD/NCALD_HPGD/CD3G_HPGD/CD3E_HPGD/SKAP1_HPGD/TRAT1_HPGD/BCL11B_HPGD/CD2_HPGD/CD6_HPGD/CD96_HPGD/GIMAP5_HPGD/SH2D1A_HPGD/ITM2A_HPGD/CD3D_SCG2/CD28_SCG2/LCK_SCG2/PRKCQ_SCG2/NCALD_SCG2/CD3G_SCG2/CD3E_SCG2/SKAP1_SCG2/TRAT1_SCG2/BCL11B_SCG2/CD2_SCG2/CD6_SCG2/CD96_SCG2/GIMAP5_SCG2/SH2D1A_SCG2/ITM2A_SCG2
32	32	Cytotoxic_Macrophage	Cytotoxic	Macrophage	528	22	3.293	1.6894e-06	2.43907e-05	KLRK1_SCG5/APOL3_KAL1/APOL3_BCAT1/KLRD1_ATG7/KLRK1_KAL1/KLRD1_KAL1/KLRK1_GM2A/KLRD1_APOE/APOL3_CD68/KLRD1_CD68/KLRD1_GM2A/KLRK1_BCAT1/KLRK1_ATG7/KLRK1_CXCL5/NKG7_KAL1/APOL3_GM2A/KLRD1_FN1/KLRD1_FDX1/GZMA_GM2A/APOL3_ATG7/KLRK1_APOE/GZMA_APOE	CTSW_CHIT1/KLRB1_CHIT1/KLRK1_CHIT1/KLRD1_CHIT1/KLRF1_CHIT1/DUSP2_CHIT1/GNLY_CHIT1/SIGIRR_CHIT1/ZBTB16_CHIT1/NKG7_CHIT1/GZMH_CHIT1/RORA_CHIT1/APBA2_CHIT1/RUNX3_CHIT1/APOL3_CHIT1/GZMA_CHIT1/CTSW_COLEC12/KLRB1_COLEC12/KLRK1_COLEC12/KLRD1_COLEC12/KLRF1_COLEC12/DUSP2_COLEC12/GNLY_COLEC12/SIGIRR_COLEC12/ZBTB16_COLEC12/NKG7_COLEC12/GZMH_COLEC12/RORA_COLEC12/APBA2_COLEC12/RUNX3_COLEC12/APOL3_COLEC12/GZMA_COLEC12/CTSW_GPC4/KLRB1_GPC4/KLRK1_GPC4/KLRD1_GPC4/KLRF1_GPC4/DUSP2_GPC4/GNLY_GPC4/SIGIRR_GPC4/ZBTB16_GPC4/NKG7_GPC4/GZMH_GPC4/RORA_GPC4/APBA2_GPC4/RUNX3_GPC4/APOL3_GPC4/GZMA_GPC4/CTSW_PCOLCE2/KLRB1_PCOLCE2/KLRK1_PCOLCE2/KLRD1_PCOLCE2/KLRF1_PCOLCE2/DUSP2_PCOLCE2/GNLY_PCOLCE2/SIGIRR_PCOLCE2/ZBTB16_PCOLCE2/NKG7_PCOLCE2/GZMH_PCOLCE2/RORA_PCOLCE2/APBA2_PCOLCE2/RUNX3_PCOLCE2/APOL3_PCOLCE2/GZMA_PCOLCE2/CTSW_MARCO/KLRB1_MARCO/KLRK1_MARCO/KLRD1_MARCO/KLRF1_MARCO/DUSP2_MARCO/GNLY_MARCO/SIGIRR_MARCO/ZBTB16_MARCO/NKG7_MARCO/GZMH_MARCO/RORA_MARCO/APBA2_MARCO/RUNX3_MARCO/APOL3_MARCO/GZMA_MARCO/CTSW_CXCL5/KLRB1_CXCL5/KLRK1_CXCL5/KLRD1_CXCL5/KLRF1_CXCL5/DUSP2_CXCL5/GNLY_CXCL5/SIGIRR_CXCL5/ZBTB16_CXCL5/NKG7_CXCL5/GZMH_CXCL5/RORA_CXCL5/APBA2_CXCL5/RUNX3_CXCL5/APOL3_CXCL5/GZMA_CXCL5/CTSW_SCG5/KLRB1_SCG5/KLRK1_SCG5/KLRD1_SCG5/KLRF1_SCG5/DUSP2_SCG5/GNLY_SCG5/SIGIRR_SCG5/ZBTB16_SCG5/NKG7_SCG5/GZMH_SCG5/RORA_SCG5/APBA2_SCG5/RUNX3_SCG5/APOL3_SCG5/GZMA_SCG5/CTSW_SULT1C2/KLRB1_SULT1C2/KLRK1_SULT1C2/KLRD1_SULT1C2/KLRF1_SULT1C2/DUSP2_SULT1C2/GNLY_SULT1C2/SIGIRR_SULT1C2/ZBTB16_SULT1C2/NKG7_SULT1C2/GZMH_SULT1C2/RORA_SULT1C2/APBA2_SULT1C2/RUNX3_SULT1C2/APOL3_SULT1C2/GZMA_SULT1C2/CTSW_MSR1/KLRB1_MSR1/KLRK1_MSR1/KLRD1_MSR1/KLRF1_MSR1/DUSP2_MSR1/GNLY_MSR1/SIGIRR_MSR1/ZBTB16_MSR1/NKG7_MSR1/GZMH_MSR1/RORA_MSR1/APBA2_MSR1/RUNX3_MSR1/APOL3_MSR1/GZMA_MSR1/CTSW_CTSK/KLRB1_CTSK/KLRK1_CTSK/KLRD1_CTSK/KLRF1_CTSK/DUSP2_CTSK/GNLY_CTSK/SIGIRR_CTSK/ZBTB16_CTSK/NKG7_CTSK/GZMH_CTSK/RORA_CTSK/APBA2_CTSK/RUNX3_CTSK/APOL3_CTSK/GZMA_CTSK/CTSW_PTGDS/KLRB1_PTGDS/KLRK1_PTGDS/KLRD1_PTGDS/KLRF1_PTGDS/DUSP2_PTGDS/GNLY_PTGDS/SIGIRR_PTGDS/ZBTB16_PTGDS/NKG7_PTGDS/GZMH_PTGDS/RORA_PTGDS/APBA2_PTGDS/RUNX3_PTGDS/APOL3_PTGDS/GZMA_PTGDS/CTSW_SCARB2/KLRB1_SCARB2/KLRK1_SCARB2/KLRD1_SCARB2/KLRF1_SCARB2/DUSP2_SCARB2/GNLY_SCARB2/SIGIRR_SCARB2/ZBTB16_SCARB2/NKG7_SCARB2/GZMH_SCARB2/RORA_SCARB2/APBA2_SCARB2/RUNX3_SCARB2/APOL3_SCARB2/GZMA_SCARB2/CTSW_BCAT1/KLRB1_BCAT1/KLRK1_BCAT1/KLRD1_BCAT1/KLRF1_BCAT1/DUSP2_BCAT1/GNLY_BCAT1/SIGIRR_BCAT1/ZBTB16_BCAT1/NKG7_BCAT1/GZMH_BCAT1/RORA_BCAT1/APBA2_BCAT1/RUNX3_BCAT1/APOL3_BCAT1/GZMA_BCAT1/CTSW_RAI14/KLRB1_RAI14/KLRK1_RAI14/KLRD1_RAI14/KLRF1_RAI14/DUSP2_RAI14/GNLY_RAI14/SIGIRR_RAI14/ZBTB16_RAI14/NKG7_RAI14/GZMH_RAI14/RORA_RAI14/APBA2_RAI14/RUNX3_RAI14/APOL3_RAI14/GZMA_RAI14/CTSW_COL8A2/KLRB1_COL8A2/KLRK1_COL8A2/KLRD1_COL8A2/KLRF1_COL8A2/DUSP2_COL8A2/GNLY_COL8A2/SIGIRR_COL8A2/ZBTB16_COL8A2/NKG7_COL8A2/GZMH_COL8A2/RORA_COL8A2/APBA2_COL8A2/RUNX3_COL8A2/APOL3_COL8A2/GZMA_COL8A2/CTSW_APOE/KLRB1_APOE/KLRK1_APOE/KLRD1_APOE/KLRF1_APOE/DUSP2_APOE/GNLY_APOE/SIGIRR_APOE/ZBTB16_APOE/NKG7_APOE/GZMH_APOE/RORA_APOE/APBA2_APOE/RUNX3_APOE/APOL3_APOE/GZMA_APOE/CTSW_KAL1/KLRB1_KAL1/KLRK1_KAL1/KLRD1_KAL1/KLRF1_KAL1/DUSP2_KAL1/GNLY_KAL1/SIGIRR_KAL1/ZBTB16_KAL1/NKG7_KAL1/GZMH_KAL1/RORA_KAL1/APBA2_KAL1/RUNX3_KAL1/APOL3_KAL1/GZMA_KAL1/CTSW_CLEC5A/KLRB1_CLEC5A/KLRK1_CLEC5A/KLRD1_CLEC5A/KLRF1_CLEC5A/DUSP2_CLEC5A/GNLY_CLEC5A/SIGIRR_CLEC5A/ZBTB16_CLEC5A/NKG7_CLEC5A/GZMH_CLEC5A/RORA_CLEC5A/APBA2_CLEC5A/RUNX3_CLEC5A/APOL3_CLEC5A/GZMA_CLEC5A/CTSW_ME1/KLRB1_ME1/KLRK1_ME1/KLRD1_ME1/KLRF1_ME1/DUSP2_ME1/GNLY_ME1/SIGIRR_ME1/ZBTB16_ME1/NKG7_ME1/GZMH_ME1/RORA_ME1/APBA2_ME1/RUNX3_ME1/APOL3_ME1/GZMA_ME1/CTSW_DNASE2B/KLRB1_DNASE2B/KLRK1_DNASE2B/KLRD1_DNASE2B/KLRF1_DNASE2B/DUSP2_DNASE2B/GNLY_DNASE2B/SIGIRR_DNASE2B/ZBTB16_DNASE2B/NKG7_DNASE2B/GZMH_DNASE2B/RORA_DNASE2B/APBA2_DNASE2B/RUNX3_DNASE2B/APOL3_DNASE2B/GZMA_DNASE2B/CTSW_CCL7/KLRB1_CCL7/KLRK1_CCL7/KLRD1_CCL7/KLRF1_CCL7/DUSP2_CCL7/GNLY_CCL7/SIGIRR_CCL7/ZBTB16_CCL7/NKG7_CCL7/GZMH_CCL7/RORA_CCL7/APBA2_CCL7/RUNX3_CCL7/APOL3_CCL7/GZMA_CCL7/CTSW_FN1/KLRB1_FN1/KLRK1_FN1/KLRD1_FN1/KLRF1_FN1/DUSP2_FN1/GNLY_FN1/SIGIRR_FN1/ZBTB16_FN1/NKG7_FN1/GZMH_FN1/RORA_FN1/APBA2_FN1/RUNX3_FN1/APOL3_FN1/GZMA_FN1/CTSW_CD163/KLRB1_CD163/KLRK1_CD163/KLRD1_CD163/KLRF1_CD163/DUSP2_CD163/GNLY_CD163/SIGIRR_CD163/ZBTB16_CD163/NKG7_CD163/GZMH_CD163/RORA_CD163/APBA2_CD163/RUNX3_CD163/APOL3_CD163/GZMA_CD163/CTSW_GM2A/KLRB1_GM2A/KLRK1_GM2A/KLRD1_GM2A/KLRF1_GM2A/DUSP2_GM2A/GNLY_GM2A/SIGIRR_GM2A/ZBTB16_GM2A/NKG7_GM2A/GZMH_GM2A/RORA_GM2A/APBA2_GM2A/RUNX3_GM2A/APOL3_GM2A/GZMA_GM2A/CTSW_CD68/KLRB1_CD68/KLRK1_CD68/KLRD1_CD68/KLRF1_CD68/DUSP2_CD68/GNLY_CD68/SIGIRR_CD68/ZBTB16_CD68/NKG7_CD68/GZMH_CD68/RORA_CD68/APBA2_CD68/RUNX3_CD68/APOL3_CD68/GZMA_CD68/CTSW_CHI3L1/KLRB1_CHI3L1/KLRK1_CHI3L1/KLRD1_CHI3L1/KLRF1_CHI3L1/DUSP2_CHI3L1/GNLY_CHI3L1/SIGIRR_CHI3L1/ZBTB16_CHI3L1/NKG7_CHI3L1/GZMH_CHI3L1/RORA_CHI3L1/APBA2_CHI3L1/RUNX3_CHI3L1/APOL3_CHI3L1/GZMA_CHI3L1/CTSW_ATG7/KLRB1_ATG7/KLRK1_ATG7/KLRD1_ATG7/KLRF1_ATG7/DUSP2_ATG7/GNLY_ATG7/SIGIRR_ATG7/ZBTB16_ATG7/NKG7_ATG7/GZMH_ATG7/RORA_ATG7/APBA2_ATG7/RUNX3_ATG7/APOL3_ATG7/GZMA_ATG7/CTSW_CD84/KLRB1_CD84/KLRK1_CD84/KLRD1_CD84/KLRF1_CD84/DUSP2_CD84/GNLY_CD84/SIGIRR_CD84/ZBTB16_CD84/NKG7_CD84/GZMH_CD84/RORA_CD84/APBA2_CD84/RUNX3_CD84/APOL3_CD84/GZMA_CD84/CTSW_FDX1/KLRB1_FDX1/KLRK1_FDX1/KLRD1_FDX1/KLRF1_FDX1/DUSP2_FDX1/GNLY_FDX1/SIGIRR_FDX1/ZBTB16_FDX1/NKG7_FDX1/GZMH_FDX1/RORA_FDX1/APBA2_FDX1/RUNX3_FDX1/APOL3_FDX1/GZMA_FDX1/CTSW_MS4A4A/KLRB1_MS4A4A/KLRK1_MS4A4A/KLRD1_MS4A4A/KLRF1_MS4A4A/DUSP2_MS4A4A/GNLY_MS4A4A/SIGIRR_MS4A4A/ZBTB16_MS4A4A/NKG7_MS4A4A/GZMH_MS4A4A/RORA_MS4A4A/APBA2_MS4A4A/RUNX3_MS4A4A/APOL3_MS4A4A/GZMA_MS4A4A/CTSW_SGMS1/KLRB1_SGMS1/KLRK1_SGMS1/KLRD1_SGMS1/KLRF1_SGMS1/DUSP2_SGMS1/GNLY_SGMS1/SIGIRR_SGMS1/ZBTB16_SGMS1/NKG7_SGMS1/GZMH_SGMS1/RORA_SGMS1/APBA2_SGMS1/RUNX3_SGMS1/APOL3_SGMS1/GZMA_SGMS1/CTSW_EMP1/KLRB1_EMP1/KLRK1_EMP1/KLRD1_EMP1/KLRF1_EMP1/DUSP2_EMP1/GNLY_EMP1/SIGIRR_EMP1/ZBTB16_EMP1/NKG7_EMP1/GZMH_EMP1/RORA_EMP1/APBA2_EMP1/RUNX3_EMP1/APOL3_EMP1/GZMA_EMP1/CTSW_CYBB/KLRB1_CYBB/KLRK1_CYBB/KLRD1_CYBB/KLRF1_CYBB/DUSP2_CYBB/GNLY_CYBB/SIGIRR_CYBB/ZBTB16_CYBB/NKG7_CYBB/GZMH_CYBB/RORA_CYBB/APBA2_CYBB/RUNX3_CYBB/APOL3_CYBB/GZMA_CYBB
33	33	aDC_iDC	aDC	iDC	90	9	7.902	2.31029e-06	3.23441e-05	LAMP3_FABP4/OAS3_SLC7A8/LAMP3_CD1A/EBI3_SLC7A8/OAS3_CTNS/EBI3_FABP4/LAMP3_SLC7A8/LAMP3_CTNS/LAMP3_SLC26A6	EBI3_GUCA1A/OAS3_GUCA1A/LAMP3_GUCA1A/EBI3_CARD9/OAS3_CARD9/LAMP3_CARD9/EBI3_ABCG2/OAS3_ABCG2/LAMP3_ABCG2/EBI3_CD1B/OAS3_CD1B/LAMP3_CD1B/EBI3_VASH1/OAS3_VASH1/LAMP3_VASH1/EBI3_F13A1/OAS3_F13A1/LAMP3_F13A1/EBI3_CD1E/OAS3_CD1E/LAMP3_CD1E/EBI3_MMP12/OAS3_MMP12/LAMP3_MMP12/EBI3_FABP4/OAS3_FABP4/LAMP3_FABP4/EBI3_CLEC10A/OAS3_CLEC10A/LAMP3_CLEC10A/EBI3_SYT17/OAS3_SYT17/LAMP3_SYT17/EBI3_MS4A6A/OAS3_MS4A6A/LAMP3_MS4A6A/EBI3_CTNS/OAS3_CTNS/LAMP3_CTNS/EBI3_LMAN2L/OAS3_LMAN2L/LAMP3_LMAN2L/EBI3_SLC26A6/OAS3_SLC26A6/LAMP3_SLC26A6/EBI3_BLVRB/OAS3_BLVRB/LAMP3_BLVRB/EBI3_CD1A/OAS3_CD1A/LAMP3_CD1A/EBI3_PPARG/OAS3_PPARG/LAMP3_PPARG/EBI3_RAP1GAP/OAS3_RAP1GAP/LAMP3_RAP1GAP/EBI3_SLC7A8/OAS3_SLC7A8/LAMP3_SLC7A8/EBI3_GSTT1/OAS3_GSTT1/LAMP3_GSTT1/EBI3_FZD2/OAS3_FZD2/LAMP3_FZD2/EBI3_CSF1R/OAS3_CSF1R/LAMP3_CSF1R/EBI3_HS3ST2/OAS3_HS3ST2/LAMP3_HS3ST2/EBI3_CH25H/OAS3_CH25H/LAMP3_CH25H/EBI3_PREP/OAS3_PREP/LAMP3_PREP/EBI3_TM7SF4/OAS3_TM7SF4/LAMP3_TM7SF4/EBI3_TACSTD2/OAS3_TACSTD2/LAMP3_TACSTD2/EBI3_NUDT9/OAS3_NUDT9/LAMP3_NUDT9/EBI3_CD1C/OAS3_CD1C/LAMP3_CD1C
34	34	T_Macrophage	T	Macrophage	528	20	2.993	1.93566e-05	0.000263022	GIMAP5_ATG7/GIMAP5_SCG5/CD2_KAL1/SH2D1A_BCAT1/SH2D1A_KAL1/SH2D1A_CXCL5/CD3D_KAL1/TRAT1_APOE/SH2D1A_SCG5/TRAT1_CXCL5/CD96_SCG5/LCK_KAL1/CD3G_CXCL5/SH2D1A_ATG7/CD3G_ATG7/BCL11B_KAL1/TRAT1_KAL1/SH2D1A_APOE/SH2D1A_RAI14/CD96_KAL1	CD3D_CHIT1/CD28_CHIT1/LCK_CHIT1/PRKCQ_CHIT1/NCALD_CHIT1/CD3G_CHIT1/CD3E_CHIT1/SKAP1_CHIT1/TRAT1_CHIT1/BCL11B_CHIT1/CD2_CHIT1/CD6_CHIT1/CD96_CHIT1/GIMAP5_CHIT1/SH2D1A_CHIT1/ITM2A_CHIT1/CD3D_COLEC12/CD28_COLEC12/LCK_COLEC12/PRKCQ_COLEC12/NCALD_COLEC12/CD3G_COLEC12/CD3E_COLEC12/SKAP1_COLEC12/TRAT1_COLEC12/BCL11B_COLEC12/CD2_COLEC12/CD6_COLEC12/CD96_COLEC12/GIMAP5_COLEC12/SH2D1A_COLEC12/ITM2A_COLEC12/CD3D_GPC4/CD28_GPC4/LCK_GPC4/PRKCQ_GPC4/NCALD_GPC4/CD3G_GPC4/CD3E_GPC4/SKAP1_GPC4/TRAT1_GPC4/BCL11B_GPC4/CD2_GPC4/CD6_GPC4/CD96_GPC4/GIMAP5_GPC4/SH2D1A_GPC4/ITM2A_GPC4/CD3D_PCOLCE2/CD28_PCOLCE2/LCK_PCOLCE2/PRKCQ_PCOLCE2/NCALD_PCOLCE2/CD3G_PCOLCE2/CD3E_PCOLCE2/SKAP1_PCOLCE2/TRAT1_PCOLCE2/BCL11B_PCOLCE2/CD2_PCOLCE2/CD6_PCOLCE2/CD96_PCOLCE2/GIMAP5_PCOLCE2/SH2D1A_PCOLCE2/ITM2A_PCOLCE2/CD3D_MARCO/CD28_MARCO/LCK_MARCO/PRKCQ_MARCO/NCALD_MARCO/CD3G_MARCO/CD3E_MARCO/SKAP1_MARCO/TRAT1_MARCO/BCL11B_MARCO/CD2_MARCO/CD6_MARCO/CD96_MARCO/GIMAP5_MARCO/SH2D1A_MARCO/ITM2A_MARCO/CD3D_CXCL5/CD28_CXCL5/LCK_CXCL5/PRKCQ_CXCL5/NCALD_CXCL5/CD3G_CXCL5/CD3E_CXCL5/SKAP1_CXCL5/TRAT1_CXCL5/BCL11B_CXCL5/CD2_CXCL5/CD6_CXCL5/CD96_CXCL5/GIMAP5_CXCL5/SH2D1A_CXCL5/ITM2A_CXCL5/CD3D_SCG5/CD28_SCG5/LCK_SCG5/PRKCQ_SCG5/NCALD_SCG5/CD3G_SCG5/CD3E_SCG5/SKAP1_SCG5/TRAT1_SCG5/BCL11B_SCG5/CD2_SCG5/CD6_SCG5/CD96_SCG5/GIMAP5_SCG5/SH2D1A_SCG5/ITM2A_SCG5/CD3D_SULT1C2/CD28_SULT1C2/LCK_SULT1C2/PRKCQ_SULT1C2/NCALD_SULT1C2/CD3G_SULT1C2/CD3E_SULT1C2/SKAP1_SULT1C2/TRAT1_SULT1C2/BCL11B_SULT1C2/CD2_SULT1C2/CD6_SULT1C2/CD96_SULT1C2/GIMAP5_SULT1C2/SH2D1A_SULT1C2/ITM2A_SULT1C2/CD3D_MSR1/CD28_MSR1/LCK_MSR1/PRKCQ_MSR1/NCALD_MSR1/CD3G_MSR1/CD3E_MSR1/SKAP1_MSR1/TRAT1_MSR1/BCL11B_MSR1/CD2_MSR1/CD6_MSR1/CD96_MSR1/GIMAP5_MSR1/SH2D1A_MSR1/ITM2A_MSR1/CD3D_CTSK/CD28_CTSK/LCK_CTSK/PRKCQ_CTSK/NCALD_CTSK/CD3G_CTSK/CD3E_CTSK/SKAP1_CTSK/TRAT1_CTSK/BCL11B_CTSK/CD2_CTSK/CD6_CTSK/CD96_CTSK/GIMAP5_CTSK/SH2D1A_CTSK/ITM2A_CTSK/CD3D_PTGDS/CD28_PTGDS/LCK_PTGDS/PRKCQ_PTGDS/NCALD_PTGDS/CD3G_PTGDS/CD3E_PTGDS/SKAP1_PTGDS/TRAT1_PTGDS/BCL11B_PTGDS/CD2_PTGDS/CD6_PTGDS/CD96_PTGDS/GIMAP5_PTGDS/SH2D1A_PTGDS/ITM2A_PTGDS/CD3D_SCARB2/CD28_SCARB2/LCK_SCARB2/PRKCQ_SCARB2/NCALD_SCARB2/CD3G_SCARB2/CD3E_SCARB2/SKAP1_SCARB2/TRAT1_SCARB2/BCL11B_SCARB2/CD2_SCARB2/CD6_SCARB2/CD96_SCARB2/GIMAP5_SCARB2/SH2D1A_SCARB2/ITM2A_SCARB2/CD3D_BCAT1/CD28_BCAT1/LCK_BCAT1/PRKCQ_BCAT1/NCALD_BCAT1/CD3G_BCAT1/CD3E_BCAT1/SKAP1_BCAT1/TRAT1_BCAT1/BCL11B_BCAT1/CD2_BCAT1/CD6_BCAT1/CD96_BCAT1/GIMAP5_BCAT1/SH2D1A_BCAT1/ITM2A_BCAT1/CD3D_RAI14/CD28_RAI14/LCK_RAI14/PRKCQ_RAI14/NCALD_RAI14/CD3G_RAI14/CD3E_RAI14/SKAP1_RAI14/TRAT1_RAI14/BCL11B_RAI14/CD2_RAI14/CD6_RAI14/CD96_RAI14/GIMAP5_RAI14/SH2D1A_RAI14/ITM2A_RAI14/CD3D_COL8A2/CD28_COL8A2/LCK_COL8A2/PRKCQ_COL8A2/NCALD_COL8A2/CD3G_COL8A2/CD3E_COL8A2/SKAP1_COL8A2/TRAT1_COL8A2/BCL11B_COL8A2/CD2_COL8A2/CD6_COL8A2/CD96_COL8A2/GIMAP5_COL8A2/SH2D1A_COL8A2/ITM2A_COL8A2/CD3D_APOE/CD28_APOE/LCK_APOE/PRKCQ_APOE/NCALD_APOE/CD3G_APOE/CD3E_APOE/SKAP1_APOE/TRAT1_APOE/BCL11B_APOE/CD2_APOE/CD6_APOE/CD96_APOE/GIMAP5_APOE/SH2D1A_APOE/ITM2A_APOE/CD3D_KAL1/CD28_KAL1/LCK_KAL1/PRKCQ_KAL1/NCALD_KAL1/CD3G_KAL1/CD3E_KAL1/SKAP1_KAL1/TRAT1_KAL1/BCL11B_KAL1/CD2_KAL1/CD6_KAL1/CD96_KAL1/GIMAP5_KAL1/SH2D1A_KAL1/ITM2A_KAL1/CD3D_CLEC5A/CD28_CLEC5A/LCK_CLEC5A/PRKCQ_CLEC5A/NCALD_CLEC5A/CD3G_CLEC5A/CD3E_CLEC5A/SKAP1_CLEC5A/TRAT1_CLEC5A/BCL11B_CLEC5A/CD2_CLEC5A/CD6_CLEC5A/CD96_CLEC5A/GIMAP5_CLEC5A/SH2D1A_CLEC5A/ITM2A_CLEC5A/CD3D_ME1/CD28_ME1/LCK_ME1/PRKCQ_ME1/NCALD_ME1/CD3G_ME1/CD3E_ME1/SKAP1_ME1/TRAT1_ME1/BCL11B_ME1/CD2_ME1/CD6_ME1/CD96_ME1/GIMAP5_ME1/SH2D1A_ME1/ITM2A_ME1/CD3D_DNASE2B/CD28_DNASE2B/LCK_DNASE2B/PRKCQ_DNASE2B/NCALD_DNASE2B/CD3G_DNASE2B/CD3E_DNASE2B/SKAP1_DNASE2B/TRAT1_DNASE2B/BCL11B_DNASE2B/CD2_DNASE2B/CD6_DNASE2B/CD96_DNASE2B/GIMAP5_DNASE2B/SH2D1A_DNASE2B/ITM2A_DNASE2B/CD3D_CCL7/CD28_CCL7/LCK_CCL7/PRKCQ_CCL7/NCALD_CCL7/CD3G_CCL7/CD3E_CCL7/SKAP1_CCL7/TRAT1_CCL7/BCL11B_CCL7/CD2_CCL7/CD6_CCL7/CD96_CCL7/GIMAP5_CCL7/SH2D1A_CCL7/ITM2A_CCL7/CD3D_FN1/CD28_FN1/LCK_FN1/PRKCQ_FN1/NCALD_FN1/CD3G_FN1/CD3E_FN1/SKAP1_FN1/TRAT1_FN1/BCL11B_FN1/CD2_FN1/CD6_FN1/CD96_FN1/GIMAP5_FN1/SH2D1A_FN1/ITM2A_FN1/CD3D_CD163/CD28_CD163/LCK_CD163/PRKCQ_CD163/NCALD_CD163/CD3G_CD163/CD3E_CD163/SKAP1_CD163/TRAT1_CD163/BCL11B_CD163/CD2_CD163/CD6_CD163/CD96_CD163/GIMAP5_CD163/SH2D1A_CD163/ITM2A_CD163/CD3D_GM2A/CD28_GM2A/LCK_GM2A/PRKCQ_GM2A/NCALD_GM2A/CD3G_GM2A/CD3E_GM2A/SKAP1_GM2A/TRAT1_GM2A/BCL11B_GM2A/CD2_GM2A/CD6_GM2A/CD96_GM2A/GIMAP5_GM2A/SH2D1A_GM2A/ITM2A_GM2A/CD3D_CD68/CD28_CD68/LCK_CD68/PRKCQ_CD68/NCALD_CD68/CD3G_CD68/CD3E_CD68/SKAP1_CD68/TRAT1_CD68/BCL11B_CD68/CD2_CD68/CD6_CD68/CD96_CD68/GIMAP5_CD68/SH2D1A_CD68/ITM2A_CD68/CD3D_CHI3L1/CD28_CHI3L1/LCK_CHI3L1/PRKCQ_CHI3L1/NCALD_CHI3L1/CD3G_CHI3L1/CD3E_CHI3L1/SKAP1_CHI3L1/TRAT1_CHI3L1/BCL11B_CHI3L1/CD2_CHI3L1/CD6_CHI3L1/CD96_CHI3L1/GIMAP5_CHI3L1/SH2D1A_CHI3L1/ITM2A_CHI3L1/CD3D_ATG7/CD28_ATG7/LCK_ATG7/PRKCQ_ATG7/NCALD_ATG7/CD3G_ATG7/CD3E_ATG7/SKAP1_ATG7/TRAT1_ATG7/BCL11B_ATG7/CD2_ATG7/CD6_ATG7/CD96_ATG7/GIMAP5_ATG7/SH2D1A_ATG7/ITM2A_ATG7/CD3D_CD84/CD28_CD84/LCK_CD84/PRKCQ_CD84/NCALD_CD84/CD3G_CD84/CD3E_CD84/SKAP1_CD84/TRAT1_CD84/BCL11B_CD84/CD2_CD84/CD6_CD84/CD96_CD84/GIMAP5_CD84/SH2D1A_CD84/ITM2A_CD84/CD3D_FDX1/CD28_FDX1/LCK_FDX1/PRKCQ_FDX1/NCALD_FDX1/CD3G_FDX1/CD3E_FDX1/SKAP1_FDX1/TRAT1_FDX1/BCL11B_FDX1/CD2_FDX1/CD6_FDX1/CD96_FDX1/GIMAP5_FDX1/SH2D1A_FDX1/ITM2A_FDX1/CD3D_MS4A4A/CD28_MS4A4A/LCK_MS4A4A/PRKCQ_MS4A4A/NCALD_MS4A4A/CD3G_MS4A4A/CD3E_MS4A4A/SKAP1_MS4A4A/TRAT1_MS4A4A/BCL11B_MS4A4A/CD2_MS4A4A/CD6_MS4A4A/CD96_MS4A4A/GIMAP5_MS4A4A/SH2D1A_MS4A4A/ITM2A_MS4A4A/CD3D_SGMS1/CD28_SGMS1/LCK_SGMS1/PRKCQ_SGMS1/NCALD_SGMS1/CD3G_SGMS1/CD3E_SGMS1/SKAP1_SGMS1/TRAT1_SGMS1/BCL11B_SGMS1/CD2_SGMS1/CD6_SGMS1/CD96_SGMS1/GIMAP5_SGMS1/SH2D1A_SGMS1/ITM2A_SGMS1/CD3D_EMP1/CD28_EMP1/LCK_EMP1/PRKCQ_EMP1/NCALD_EMP1/CD3G_EMP1/CD3E_EMP1/SKAP1_EMP1/TRAT1_EMP1/BCL11B_EMP1/CD2_EMP1/CD6_EMP1/CD96_EMP1/GIMAP5_EMP1/SH2D1A_EMP1/ITM2A_EMP1/CD3D_CYBB/CD28_CYBB/LCK_CYBB/PRKCQ_CYBB/NCALD_CYBB/CD3G_CYBB/CD3E_CYBB/SKAP1_CYBB/TRAT1_CYBB/BCL11B_CYBB/CD2_CYBB/CD6_CYBB/CD96_CYBB/GIMAP5_CYBB/SH2D1A_CYBB/ITM2A_CYBB
35	35	CD56dim NK_Tem	CD56dim NK	Tem	91	8	6.947	2.18115e-05	0.000287911	KIR3DL2_GDPD5/KIR3DL1_C7orf54/GZMB_GDPD5/KIR2DL3_GDPD5/IL21R_GDPD5/GZMB_LTK/IL21R_EWSR1/KIR2DL3_TBCD	KIR3DL2_MEFV/KIR2DL3_MEFV/GZMB_MEFV/SPON2_MEFV/IL21R_MEFV/KIR3DL1_MEFV/GTF3C1_MEFV/KIR3DL2_GDPD5/KIR2DL3_GDPD5/GZMB_GDPD5/SPON2_GDPD5/IL21R_GDPD5/KIR3DL1_GDPD5/GTF3C1_GDPD5/KIR3DL2_CCR2/KIR2DL3_CCR2/GZMB_CCR2/SPON2_CCR2/IL21R_CCR2/KIR3DL1_CCR2/GTF3C1_CCR2/KIR3DL2_PRKY/KIR2DL3_PRKY/GZMB_PRKY/SPON2_PRKY/IL21R_PRKY/KIR3DL1_PRKY/GTF3C1_PRKY/KIR3DL2_FLI1/KIR2DL3_FLI1/GZMB_FLI1/SPON2_FLI1/IL21R_FLI1/KIR3DL1_FLI1/GTF3C1_FLI1/KIR3DL2_TBC1D5/KIR2DL3_TBC1D5/GZMB_TBC1D5/SPON2_TBC1D5/IL21R_TBC1D5/KIR3DL1_TBC1D5/GTF3C1_TBC1D5/KIR3DL2_NFATC4/KIR2DL3_NFATC4/GZMB_NFATC4/SPON2_NFATC4/IL21R_NFATC4/KIR3DL1_NFATC4/GTF3C1_NFATC4/KIR3DL2_C7orf54/KIR2DL3_C7orf54/GZMB_C7orf54/SPON2_C7orf54/IL21R_C7orf54/KIR3DL1_C7orf54/GTF3C1_C7orf54/KIR3DL2_AKT3/KIR2DL3_AKT3/GZMB_AKT3/SPON2_AKT3/IL21R_AKT3/KIR3DL1_AKT3/GTF3C1_AKT3/KIR3DL2_EWSR1/KIR2DL3_EWSR1/GZMB_EWSR1/SPON2_EWSR1/IL21R_EWSR1/KIR3DL1_EWSR1/GTF3C1_EWSR1/KIR3DL2_TBCD/KIR2DL3_TBCD/GZMB_TBCD/SPON2_TBCD/IL21R_TBCD/KIR3DL1_TBCD/GTF3C1_TBCD/KIR3DL2_LTK/KIR2DL3_LTK/GZMB_LTK/SPON2_LTK/IL21R_LTK/KIR3DL1_LTK/GTF3C1_LTK/KIR3DL2_DDX17/KIR2DL3_DDX17/GZMB_DDX17/SPON2_DDX17/IL21R_DDX17/KIR3DL1_DDX17/GTF3C1_DDX17
36	36	aDC_Mast	aDC	Mast	75	7	7.375	4.83166e-05	0.000620063	LAMP3_PPM1H/OAS3_PPM1H/EBI3_PPM1H/EBI3_MPO/LAMP3_MLPH/LAMP3_PRG2/LAMP3_GATA2	EBI3_MLPH/OAS3_MLPH/LAMP3_MLPH/EBI3_ADCYAP1/OAS3_ADCYAP1/LAMP3_ADCYAP1/EBI3_SLC24A3/OAS3_SLC24A3/LAMP3_SLC24A3/EBI3_CALB2/OAS3_CALB2/LAMP3_CALB2/EBI3_PRG2/OAS3_PRG2/LAMP3_PRG2/EBI3_CTSG/OAS3_CTSG/LAMP3_CTSG/EBI3_TPSAB1/OAS3_TPSAB1/LAMP3_TPSAB1/EBI3_SLC18A2/OAS3_SLC18A2/LAMP3_SLC18A2/EBI3_MS4A2/OAS3_MS4A2/LAMP3_MS4A2/EBI3_CPA3/OAS3_CPA3/LAMP3_CPA3/EBI3_TPSB2/OAS3_TPSB2/LAMP3_TPSB2/EBI3_GATA2/OAS3_GATA2/LAMP3_GATA2/EBI3_HDC/OAS3_HDC/LAMP3_HDC/EBI3_SIGLEC6/OAS3_SIGLEC6/LAMP3_SIGLEC6/EBI3_MPO/OAS3_MPO/LAMP3_MPO/EBI3_NR0B1/OAS3_NR0B1/LAMP3_NR0B1/EBI3_LOC339524/OAS3_LOC339524/LAMP3_LOC339524/EBI3_PPM1H/OAS3_PPM1H/LAMP3_PPM1H/EBI3_KIT/OAS3_KIT/LAMP3_KIT/EBI3_TAL1/OAS3_TAL1/LAMP3_TAL1/EBI3_ABCC4/OAS3_ABCC4/LAMP3_ABCC4/EBI3_PTGS1/OAS3_PTGS1/LAMP3_PTGS1/EBI3_MAOB/OAS3_MAOB/LAMP3_MAOB/EBI3_HPGD/OAS3_HPGD/LAMP3_HPGD/EBI3_SCG2/OAS3_SCG2/LAMP3_SCG2
37	37	CD56dim NK_iDC	CD56dim NK	iDC	210	11	4.139	8.86731e-05	0.00110722	GZMB_FABP4/IL21R_FABP4/KIR2DL3_CTNS/KIR3DL2_FABP4/IL21R_ABCG2/KIR3DL1_SLC7A8/KIR2DL3_FABP4/KIR3DL1_CTNS/GZMB_SLC7A8/IL21R_SLC7A8/KIR3DL1_SLC26A6	KIR3DL2_GUCA1A/KIR2DL3_GUCA1A/GZMB_GUCA1A/SPON2_GUCA1A/IL21R_GUCA1A/KIR3DL1_GUCA1A/GTF3C1_GUCA1A/KIR3DL2_CARD9/KIR2DL3_CARD9/GZMB_CARD9/SPON2_CARD9/IL21R_CARD9/KIR3DL1_CARD9/GTF3C1_CARD9/KIR3DL2_ABCG2/KIR2DL3_ABCG2/GZMB_ABCG2/SPON2_ABCG2/IL21R_ABCG2/KIR3DL1_ABCG2/GTF3C1_ABCG2/KIR3DL2_CD1B/KIR2DL3_CD1B/GZMB_CD1B/SPON2_CD1B/IL21R_CD1B/KIR3DL1_CD1B/GTF3C1_CD1B/KIR3DL2_VASH1/KIR2DL3_VASH1/GZMB_VASH1/SPON2_VASH1/IL21R_VASH1/KIR3DL1_VASH1/GTF3C1_VASH1/KIR3DL2_F13A1/KIR2DL3_F13A1/GZMB_F13A1/SPON2_F13A1/IL21R_F13A1/KIR3DL1_F13A1/GTF3C1_F13A1/KIR3DL2_CD1E/KIR2DL3_CD1E/GZMB_CD1E/SPON2_CD1E/IL21R_CD1E/KIR3DL1_CD1E/GTF3C1_CD1E/KIR3DL2_MMP12/KIR2DL3_MMP12/GZMB_MMP12/SPON2_MMP12/IL21R_MMP12/KIR3DL1_MMP12/GTF3C1_MMP12/KIR3DL2_FABP4/KIR2DL3_FABP4/GZMB_FABP4/SPON2_FABP4/IL21R_FABP4/KIR3DL1_FABP4/GTF3C1_FABP4/KIR3DL2_CLEC10A/KIR2DL3_CLEC10A/GZMB_CLEC10A/SPON2_CLEC10A/IL21R_CLEC10A/KIR3DL1_CLEC10A/GTF3C1_CLEC10A/KIR3DL2_SYT17/KIR2DL3_SYT17/GZMB_SYT17/SPON2_SYT17/IL21R_SYT17/KIR3DL1_SYT17/GTF3C1_SYT17/KIR3DL2_MS4A6A/KIR2DL3_MS4A6A/GZMB_MS4A6A/SPON2_MS4A6A/IL21R_MS4A6A/KIR3DL1_MS4A6A/GTF3C1_MS4A6A/KIR3DL2_CTNS/KIR2DL3_CTNS/GZMB_CTNS/SPON2_CTNS/IL21R_CTNS/KIR3DL1_CTNS/GTF3C1_CTNS/KIR3DL2_LMAN2L/KIR2DL3_LMAN2L/GZMB_LMAN2L/SPON2_LMAN2L/IL21R_LMAN2L/KIR3DL1_LMAN2L/GTF3C1_LMAN2L/KIR3DL2_SLC26A6/KIR2DL3_SLC26A6/GZMB_SLC26A6/SPON2_SLC26A6/IL21R_SLC26A6/KIR3DL1_SLC26A6/GTF3C1_SLC26A6/KIR3DL2_BLVRB/KIR2DL3_BLVRB/GZMB_BLVRB/SPON2_BLVRB/IL21R_BLVRB/KIR3DL1_BLVRB/GTF3C1_BLVRB/KIR3DL2_CD1A/KIR2DL3_CD1A/GZMB_CD1A/SPON2_CD1A/IL21R_CD1A/KIR3DL1_CD1A/GTF3C1_CD1A/KIR3DL2_PPARG/KIR2DL3_PPARG/GZMB_PPARG/SPON2_PPARG/IL21R_PPARG/KIR3DL1_PPARG/GTF3C1_PPARG/KIR3DL2_RAP1GAP/KIR2DL3_RAP1GAP/GZMB_RAP1GAP/SPON2_RAP1GAP/IL21R_RAP1GAP/KIR3DL1_RAP1GAP/GTF3C1_RAP1GAP/KIR3DL2_SLC7A8/KIR2DL3_SLC7A8/GZMB_SLC7A8/SPON2_SLC7A8/IL21R_SLC7A8/KIR3DL1_SLC7A8/GTF3C1_SLC7A8/KIR3DL2_GSTT1/KIR2DL3_GSTT1/GZMB_GSTT1/SPON2_GSTT1/IL21R_GSTT1/KIR3DL1_GSTT1/GTF3C1_GSTT1/KIR3DL2_FZD2/KIR2DL3_FZD2/GZMB_FZD2/SPON2_FZD2/IL21R_FZD2/KIR3DL1_FZD2/GTF3C1_FZD2/KIR3DL2_CSF1R/KIR2DL3_CSF1R/GZMB_CSF1R/SPON2_CSF1R/IL21R_CSF1R/KIR3DL1_CSF1R/GTF3C1_CSF1R/KIR3DL2_HS3ST2/KIR2DL3_HS3ST2/GZMB_HS3ST2/SPON2_HS3ST2/IL21R_HS3ST2/KIR3DL1_HS3ST2/GTF3C1_HS3ST2/KIR3DL2_CH25H/KIR2DL3_CH25H/GZMB_CH25H/SPON2_CH25H/IL21R_CH25H/KIR3DL1_CH25H/GTF3C1_CH25H/KIR3DL2_PREP/KIR2DL3_PREP/GZMB_PREP/SPON2_PREP/IL21R_PREP/KIR3DL1_PREP/GTF3C1_PREP/KIR3DL2_TM7SF4/KIR2DL3_TM7SF4/GZMB_TM7SF4/SPON2_TM7SF4/IL21R_TM7SF4/KIR3DL1_TM7SF4/GTF3C1_TM7SF4/KIR3DL2_TACSTD2/KIR2DL3_TACSTD2/GZMB_TACSTD2/SPON2_TACSTD2/IL21R_TACSTD2/KIR3DL1_TACSTD2/GTF3C1_TACSTD2/KIR3DL2_NUDT9/KIR2DL3_NUDT9/GZMB_NUDT9/SPON2_NUDT9/IL21R_NUDT9/KIR3DL1_NUDT9/GTF3C1_NUDT9/KIR3DL2_CD1C/KIR2DL3_CD1C/GZMB_CD1C/SPON2_CD1C/IL21R_CD1C/KIR3DL1_CD1C/GTF3C1_CD1C
38	38	aDC_Tem	aDC	Tem	39	5	10.131	0.00013014	0.00158223	LAMP3_GDPD5/EBI3_GDPD5/OAS3_GDPD5/LAMP3_TBCD/EBI3_TBCD	EBI3_MEFV/OAS3_MEFV/LAMP3_MEFV/EBI3_GDPD5/OAS3_GDPD5/LAMP3_GDPD5/EBI3_CCR2/OAS3_CCR2/LAMP3_CCR2/EBI3_PRKY/OAS3_PRKY/LAMP3_PRKY/EBI3_FLI1/OAS3_FLI1/LAMP3_FLI1/EBI3_TBC1D5/OAS3_TBC1D5/LAMP3_TBC1D5/EBI3_NFATC4/OAS3_NFATC4/LAMP3_NFATC4/EBI3_C7orf54/OAS3_C7orf54/LAMP3_C7orf54/EBI3_AKT3/OAS3_AKT3/LAMP3_AKT3/EBI3_EWSR1/OAS3_EWSR1/LAMP3_EWSR1/EBI3_TBCD/OAS3_TBCD/LAMP3_TBCD/EBI3_LTK/OAS3_LTK/LAMP3_LTK/EBI3_DDX17/OAS3_DDX17/LAMP3_DDX17
39	39	aDC_Tumor	aDC	Tumor	96	7	5.762	0.000230581	0.0027315	LAMP3_RPP25/EBI3_RPP25/LAMP3_TEAD4/LAMP3_IGF2/OAS3_CCND1/OAS3_TEAD4/EBI3_JAG2	EBI3_KRT13/OAS3_KRT13/LAMP3_KRT13/EBI3_SLC6A8/OAS3_SLC6A8/LAMP3_SLC6A8/EBI3_KRT5/OAS3_KRT5/LAMP3_KRT5/EBI3_RBP1/OAS3_RBP1/LAMP3_RBP1/EBI3_TRIM29/OAS3_TRIM29/LAMP3_TRIM29/EBI3_BMP4/OAS3_BMP4/LAMP3_BMP4/EBI3_EEF1A2/OAS3_EEF1A2/LAMP3_EEF1A2/EBI3_VSNL1/OAS3_VSNL1/LAMP3_VSNL1/EBI3_ASPSCR1/OAS3_ASPSCR1/LAMP3_ASPSCR1/EBI3_IGF2/OAS3_IGF2/LAMP3_IGF2/EBI3_MFAP2/OAS3_MFAP2/LAMP3_MFAP2/EBI3_S100A2/OAS3_S100A2/LAMP3_S100A2/EBI3_INHBB/OAS3_INHBB/LAMP3_INHBB/EBI3_JAG2/OAS3_JAG2/LAMP3_JAG2/EBI3_BAMBI/OAS3_BAMBI/LAMP3_BAMBI/EBI3_BMP7/OAS3_BMP7/LAMP3_BMP7/EBI3_RPP25/OAS3_RPP25/LAMP3_RPP25/EBI3_RHOD/OAS3_RHOD/LAMP3_RHOD/EBI3_DHRS2/OAS3_DHRS2/LAMP3_DHRS2/EBI3_ITGB4/OAS3_ITGB4/LAMP3_ITGB4/EBI3_NTSR1/OAS3_NTSR1/LAMP3_NTSR1/EBI3_STRA6/OAS3_STRA6/LAMP3_STRA6/EBI3_SLC1A5/OAS3_SLC1A5/LAMP3_SLC1A5/EBI3_FKBP4/OAS3_FKBP4/LAMP3_FKBP4/EBI3_S100A3/OAS3_S100A3/LAMP3_S100A3/EBI3_TEAD4/OAS3_TEAD4/LAMP3_TEAD4/EBI3_KLK6/OAS3_KLK6/LAMP3_KLK6/EBI3_CCND1/OAS3_CCND1/LAMP3_CCND1/EBI3_SLC27A5/OAS3_SLC27A5/LAMP3_SLC27A5/EBI3_HOXA9/OAS3_HOXA9/LAMP3_HOXA9/EBI3_F12/OAS3_F12/LAMP3_F12/EBI3_LRFN4/OAS3_LRFN4/LAMP3_LRFN4
40	40	Tfh_Tumor	Tfh	Tumor	960	26	2.14	0.00032184	0.00371725	SIRPG_RPP25/MYO7A_RPP25/MAF_RPP25/MYO7A_IGF2/ICA1_TEAD4/MYO7A_FKBP4/PDCD1_RPP25/TOX_RPP25/MYO7A_INHBB/CHI3L2_IGF2/MYO7A_SLC27A5/ICA1_JAG2/CXCL13_TEAD4/CXCL13_RPP25/PDCD1_IGF2/ICA1_FKBP4/KCNK5_FKBP4/CXCL13_NTSR1/KIAA1324_RPP25/KCNK5_IGF2/ZNF764_IGF2/MKL2_IGF2/SIRPG_IGF2/SIRPG_MFAP2/THADA_TEAD4/CHI3L2_TRIM29	MYO7A_KRT13/CHGB_KRT13/CHI3L2_KRT13/TSHR_KRT13/CXCL13_KRT13/TOX_KRT13/SLC7A10_KRT13/SMAD1_KRT13/ICA1_KRT13/HEY1_KRT13/KIAA1324_KRT13/PVALB_KRT13/SIRPG_KRT13/C18orf1_KRT13/MAGEH1_KRT13/B3GAT1_KRT13/SH3TC1_KRT13/POMT1_KRT13/PASK_KRT13/CDK5R1_KRT13/ST8SIA1_KRT13/PDCD1_KRT13/MAF_KRT13/MYO6_KRT13/PTPN13_KRT13/THADA_KRT13/STK39_KRT13/MKL2_KRT13/ZNF764_KRT13/KCNK5_KRT13/MYO7A_SLC6A8/CHGB_SLC6A8/CHI3L2_SLC6A8/TSHR_SLC6A8/CXCL13_SLC6A8/TOX_SLC6A8/SLC7A10_SLC6A8/SMAD1_SLC6A8/ICA1_SLC6A8/HEY1_SLC6A8/KIAA1324_SLC6A8/PVALB_SLC6A8/SIRPG_SLC6A8/C18orf1_SLC6A8/MAGEH1_SLC6A8/B3GAT1_SLC6A8/SH3TC1_SLC6A8/POMT1_SLC6A8/PASK_SLC6A8/CDK5R1_SLC6A8/ST8SIA1_SLC6A8/PDCD1_SLC6A8/MAF_SLC6A8/MYO6_SLC6A8/PTPN13_SLC6A8/THADA_SLC6A8/STK39_SLC6A8/MKL2_SLC6A8/ZNF764_SLC6A8/KCNK5_SLC6A8/MYO7A_KRT5/CHGB_KRT5/CHI3L2_KRT5/TSHR_KRT5/CXCL13_KRT5/TOX_KRT5/SLC7A10_KRT5/SMAD1_KRT5/ICA1_KRT5/HEY1_KRT5/KIAA1324_KRT5/PVALB_KRT5/SIRPG_KRT5/C18orf1_KRT5/MAGEH1_KRT5/B3GAT1_KRT5/SH3TC1_KRT5/POMT1_KRT5/PASK_KRT5/CDK5R1_KRT5/ST8SIA1_KRT5/PDCD1_KRT5/MAF_KRT5/MYO6_KRT5/PTPN13_KRT5/THADA_KRT5/STK39_KRT5/MKL2_KRT5/ZNF764_KRT5/KCNK5_KRT5/MYO7A_RBP1/CHGB_RBP1/CHI3L2_RBP1/TSHR_RBP1/CXCL13_RBP1/TOX_RBP1/SLC7A10_RBP1/SMAD1_RBP1/ICA1_RBP1/HEY1_RBP1/KIAA1324_RBP1/PVALB_RBP1/SIRPG_RBP1/C18orf1_RBP1/MAGEH1_RBP1/B3GAT1_RBP1/SH3TC1_RBP1/POMT1_RBP1/PASK_RBP1/CDK5R1_RBP1/ST8SIA1_RBP1/PDCD1_RBP1/MAF_RBP1/MYO6_RBP1/PTPN13_RBP1/THADA_RBP1/STK39_RBP1/MKL2_RBP1/ZNF764_RBP1/KCNK5_RBP1/MYO7A_TRIM29/CHGB_TRIM29/CHI3L2_TRIM29/TSHR_TRIM29/CXCL13_TRIM29/TOX_TRIM29/SLC7A10_TRIM29/SMAD1_TRIM29/ICA1_TRIM29/HEY1_TRIM29/KIAA1324_TRIM29/PVALB_TRIM29/SIRPG_TRIM29/C18orf1_TRIM29/MAGEH1_TRIM29/B3GAT1_TRIM29/SH3TC1_TRIM29/POMT1_TRIM29/PASK_TRIM29/CDK5R1_TRIM29/ST8SIA1_TRIM29/PDCD1_TRIM29/MAF_TRIM29/MYO6_TRIM29/PTPN13_TRIM29/THADA_TRIM29/STK39_TRIM29/MKL2_TRIM29/ZNF764_TRIM29/KCNK5_TRIM29/MYO7A_BMP4/CHGB_BMP4/CHI3L2_BMP4/TSHR_BMP4/CXCL13_BMP4/TOX_BMP4/SLC7A10_BMP4/SMAD1_BMP4/ICA1_BMP4/HEY1_BMP4/KIAA1324_BMP4/PVALB_BMP4/SIRPG_BMP4/C18orf1_BMP4/MAGEH1_BMP4/B3GAT1_BMP4/SH3TC1_BMP4/POMT1_BMP4/PASK_BMP4/CDK5R1_BMP4/ST8SIA1_BMP4/PDCD1_BMP4/MAF_BMP4/MYO6_BMP4/PTPN13_BMP4/THADA_BMP4/STK39_BMP4/MKL2_BMP4/ZNF764_BMP4/KCNK5_BMP4/MYO7A_EEF1A2/CHGB_EEF1A2/CHI3L2_EEF1A2/TSHR_EEF1A2/CXCL13_EEF1A2/TOX_EEF1A2/SLC7A10_EEF1A2/SMAD1_EEF1A2/ICA1_EEF1A2/HEY1_EEF1A2/KIAA1324_EEF1A2/PVALB_EEF1A2/SIRPG_EEF1A2/C18orf1_EEF1A2/MAGEH1_EEF1A2/B3GAT1_EEF1A2/SH3TC1_EEF1A2/POMT1_EEF1A2/PASK_EEF1A2/CDK5R1_EEF1A2/ST8SIA1_EEF1A2/PDCD1_EEF1A2/MAF_EEF1A2/MYO6_EEF1A2/PTPN13_EEF1A2/THADA_EEF1A2/STK39_EEF1A2/MKL2_EEF1A2/ZNF764_EEF1A2/KCNK5_EEF1A2/MYO7A_VSNL1/CHGB_VSNL1/CHI3L2_VSNL1/TSHR_VSNL1/CXCL13_VSNL1/TOX_VSNL1/SLC7A10_VSNL1/SMAD1_VSNL1/ICA1_VSNL1/HEY1_VSNL1/KIAA1324_VSNL1/PVALB_VSNL1/SIRPG_VSNL1/C18orf1_VSNL1/MAGEH1_VSNL1/B3GAT1_VSNL1/SH3TC1_VSNL1/POMT1_VSNL1/PASK_VSNL1/CDK5R1_VSNL1/ST8SIA1_VSNL1/PDCD1_VSNL1/MAF_VSNL1/MYO6_VSNL1/PTPN13_VSNL1/THADA_VSNL1/STK39_VSNL1/MKL2_VSNL1/ZNF764_VSNL1/KCNK5_VSNL1/MYO7A_ASPSCR1/CHGB_ASPSCR1/CHI3L2_ASPSCR1/TSHR_ASPSCR1/CXCL13_ASPSCR1/TOX_ASPSCR1/SLC7A10_ASPSCR1/SMAD1_ASPSCR1/ICA1_ASPSCR1/HEY1_ASPSCR1/KIAA1324_ASPSCR1/PVALB_ASPSCR1/SIRPG_ASPSCR1/C18orf1_ASPSCR1/MAGEH1_ASPSCR1/B3GAT1_ASPSCR1/SH3TC1_ASPSCR1/POMT1_ASPSCR1/PASK_ASPSCR1/CDK5R1_ASPSCR1/ST8SIA1_ASPSCR1/PDCD1_ASPSCR1/MAF_ASPSCR1/MYO6_ASPSCR1/PTPN13_ASPSCR1/THADA_ASPSCR1/STK39_ASPSCR1/MKL2_ASPSCR1/ZNF764_ASPSCR1/KCNK5_ASPSCR1/MYO7A_IGF2/CHGB_IGF2/CHI3L2_IGF2/TSHR_IGF2/CXCL13_IGF2/TOX_IGF2/SLC7A10_IGF2/SMAD1_IGF2/ICA1_IGF2/HEY1_IGF2/KIAA1324_IGF2/PVALB_IGF2/SIRPG_IGF2/C18orf1_IGF2/MAGEH1_IGF2/B3GAT1_IGF2/SH3TC1_IGF2/POMT1_IGF2/PASK_IGF2/CDK5R1_IGF2/ST8SIA1_IGF2/PDCD1_IGF2/MAF_IGF2/MYO6_IGF2/PTPN13_IGF2/THADA_IGF2/STK39_IGF2/MKL2_IGF2/ZNF764_IGF2/KCNK5_IGF2/MYO7A_MFAP2/CHGB_MFAP2/CHI3L2_MFAP2/TSHR_MFAP2/CXCL13_MFAP2/TOX_MFAP2/SLC7A10_MFAP2/SMAD1_MFAP2/ICA1_MFAP2/HEY1_MFAP2/KIAA1324_MFAP2/PVALB_MFAP2/SIRPG_MFAP2/C18orf1_MFAP2/MAGEH1_MFAP2/B3GAT1_MFAP2/SH3TC1_MFAP2/POMT1_MFAP2/PASK_MFAP2/CDK5R1_MFAP2/ST8SIA1_MFAP2/PDCD1_MFAP2/MAF_MFAP2/MYO6_MFAP2/PTPN13_MFAP2/THADA_MFAP2/STK39_MFAP2/MKL2_MFAP2/ZNF764_MFAP2/KCNK5_MFAP2/MYO7A_S100A2/CHGB_S100A2/CHI3L2_S100A2/TSHR_S100A2/CXCL13_S100A2/TOX_S100A2/SLC7A10_S100A2/SMAD1_S100A2/ICA1_S100A2/HEY1_S100A2/KIAA1324_S100A2/PVALB_S100A2/SIRPG_S100A2/C18orf1_S100A2/MAGEH1_S100A2/B3GAT1_S100A2/SH3TC1_S100A2/POMT1_S100A2/PASK_S100A2/CDK5R1_S100A2/ST8SIA1_S100A2/PDCD1_S100A2/MAF_S100A2/MYO6_S100A2/PTPN13_S100A2/THADA_S100A2/STK39_S100A2/MKL2_S100A2/ZNF764_S100A2/KCNK5_S100A2/MYO7A_INHBB/CHGB_INHBB/CHI3L2_INHBB/TSHR_INHBB/CXCL13_INHBB/TOX_INHBB/SLC7A10_INHBB/SMAD1_INHBB/ICA1_INHBB/HEY1_INHBB/KIAA1324_INHBB/PVALB_INHBB/SIRPG_INHBB/C18orf1_INHBB/MAGEH1_INHBB/B3GAT1_INHBB/SH3TC1_INHBB/POMT1_INHBB/PASK_INHBB/CDK5R1_INHBB/ST8SIA1_INHBB/PDCD1_INHBB/MAF_INHBB/MYO6_INHBB/PTPN13_INHBB/THADA_INHBB/STK39_INHBB/MKL2_INHBB/ZNF764_INHBB/KCNK5_INHBB/MYO7A_JAG2/CHGB_JAG2/CHI3L2_JAG2/TSHR_JAG2/CXCL13_JAG2/TOX_JAG2/SLC7A10_JAG2/SMAD1_JAG2/ICA1_JAG2/HEY1_JAG2/KIAA1324_JAG2/PVALB_JAG2/SIRPG_JAG2/C18orf1_JAG2/MAGEH1_JAG2/B3GAT1_JAG2/SH3TC1_JAG2/POMT1_JAG2/PASK_JAG2/CDK5R1_JAG2/ST8SIA1_JAG2/PDCD1_JAG2/MAF_JAG2/MYO6_JAG2/PTPN13_JAG2/THADA_JAG2/STK39_JAG2/MKL2_JAG2/ZNF764_JAG2/KCNK5_JAG2/MYO7A_BAMBI/CHGB_BAMBI/CHI3L2_BAMBI/TSHR_BAMBI/CXCL13_BAMBI/TOX_BAMBI/SLC7A10_BAMBI/SMAD1_BAMBI/ICA1_BAMBI/HEY1_BAMBI/KIAA1324_BAMBI/PVALB_BAMBI/SIRPG_BAMBI/C18orf1_BAMBI/MAGEH1_BAMBI/B3GAT1_BAMBI/SH3TC1_BAMBI/POMT1_BAMBI/PASK_BAMBI/CDK5R1_BAMBI/ST8SIA1_BAMBI/PDCD1_BAMBI/MAF_BAMBI/MYO6_BAMBI/PTPN13_BAMBI/THADA_BAMBI/STK39_BAMBI/MKL2_BAMBI/ZNF764_BAMBI/KCNK5_BAMBI/MYO7A_BMP7/CHGB_BMP7/CHI3L2_BMP7/TSHR_BMP7/CXCL13_BMP7/TOX_BMP7/SLC7A10_BMP7/SMAD1_BMP7/ICA1_BMP7/HEY1_BMP7/KIAA1324_BMP7/PVALB_BMP7/SIRPG_BMP7/C18orf1_BMP7/MAGEH1_BMP7/B3GAT1_BMP7/SH3TC1_BMP7/POMT1_BMP7/PASK_BMP7/CDK5R1_BMP7/ST8SIA1_BMP7/PDCD1_BMP7/MAF_BMP7/MYO6_BMP7/PTPN13_BMP7/THADA_BMP7/STK39_BMP7/MKL2_BMP7/ZNF764_BMP7/KCNK5_BMP7/MYO7A_RPP25/CHGB_RPP25/CHI3L2_RPP25/TSHR_RPP25/CXCL13_RPP25/TOX_RPP25/SLC7A10_RPP25/SMAD1_RPP25/ICA1_RPP25/HEY1_RPP25/KIAA1324_RPP25/PVALB_RPP25/SIRPG_RPP25/C18orf1_RPP25/MAGEH1_RPP25/B3GAT1_RPP25/SH3TC1_RPP25/POMT1_RPP25/PASK_RPP25/CDK5R1_RPP25/ST8SIA1_RPP25/PDCD1_RPP25/MAF_RPP25/MYO6_RPP25/PTPN13_RPP25/THADA_RPP25/STK39_RPP25/MKL2_RPP25/ZNF764_RPP25/KCNK5_RPP25/MYO7A_RHOD/CHGB_RHOD/CHI3L2_RHOD/TSHR_RHOD/CXCL13_RHOD/TOX_RHOD/SLC7A10_RHOD/SMAD1_RHOD/ICA1_RHOD/HEY1_RHOD/KIAA1324_RHOD/PVALB_RHOD/SIRPG_RHOD/C18orf1_RHOD/MAGEH1_RHOD/B3GAT1_RHOD/SH3TC1_RHOD/POMT1_RHOD/PASK_RHOD/CDK5R1_RHOD/ST8SIA1_RHOD/PDCD1_RHOD/MAF_RHOD/MYO6_RHOD/PTPN13_RHOD/THADA_RHOD/STK39_RHOD/MKL2_RHOD/ZNF764_RHOD/KCNK5_RHOD/MYO7A_DHRS2/CHGB_DHRS2/CHI3L2_DHRS2/TSHR_DHRS2/CXCL13_DHRS2/TOX_DHRS2/SLC7A10_DHRS2/SMAD1_DHRS2/ICA1_DHRS2/HEY1_DHRS2/KIAA1324_DHRS2/PVALB_DHRS2/SIRPG_DHRS2/C18orf1_DHRS2/MAGEH1_DHRS2/B3GAT1_DHRS2/SH3TC1_DHRS2/POMT1_DHRS2/PASK_DHRS2/CDK5R1_DHRS2/ST8SIA1_DHRS2/PDCD1_DHRS2/MAF_DHRS2/MYO6_DHRS2/PTPN13_DHRS2/THADA_DHRS2/STK39_DHRS2/MKL2_DHRS2/ZNF764_DHRS2/KCNK5_DHRS2/MYO7A_ITGB4/CHGB_ITGB4/CHI3L2_ITGB4/TSHR_ITGB4/CXCL13_ITGB4/TOX_ITGB4/SLC7A10_ITGB4/SMAD1_ITGB4/ICA1_ITGB4/HEY1_ITGB4/KIAA1324_ITGB4/PVALB_ITGB4/SIRPG_ITGB4/C18orf1_ITGB4/MAGEH1_ITGB4/B3GAT1_ITGB4/SH3TC1_ITGB4/POMT1_ITGB4/PASK_ITGB4/CDK5R1_ITGB4/ST8SIA1_ITGB4/PDCD1_ITGB4/MAF_ITGB4/MYO6_ITGB4/PTPN13_ITGB4/THADA_ITGB4/STK39_ITGB4/MKL2_ITGB4/ZNF764_ITGB4/KCNK5_ITGB4/MYO7A_NTSR1/CHGB_NTSR1/CHI3L2_NTSR1/TSHR_NTSR1/CXCL13_NTSR1/TOX_NTSR1/SLC7A10_NTSR1/SMAD1_NTSR1/ICA1_NTSR1/HEY1_NTSR1/KIAA1324_NTSR1/PVALB_NTSR1/SIRPG_NTSR1/C18orf1_NTSR1/MAGEH1_NTSR1/B3GAT1_NTSR1/SH3TC1_NTSR1/POMT1_NTSR1/PASK_NTSR1/CDK5R1_NTSR1/ST8SIA1_NTSR1/PDCD1_NTSR1/MAF_NTSR1/MYO6_NTSR1/PTPN13_NTSR1/THADA_NTSR1/STK39_NTSR1/MKL2_NTSR1/ZNF764_NTSR1/KCNK5_NTSR1/MYO7A_STRA6/CHGB_STRA6/CHI3L2_STRA6/TSHR_STRA6/CXCL13_STRA6/TOX_STRA6/SLC7A10_STRA6/SMAD1_STRA6/ICA1_STRA6/HEY1_STRA6/KIAA1324_STRA6/PVALB_STRA6/SIRPG_STRA6/C18orf1_STRA6/MAGEH1_STRA6/B3GAT1_STRA6/SH3TC1_STRA6/POMT1_STRA6/PASK_STRA6/CDK5R1_STRA6/ST8SIA1_STRA6/PDCD1_STRA6/MAF_STRA6/MYO6_STRA6/PTPN13_STRA6/THADA_STRA6/STK39_STRA6/MKL2_STRA6/ZNF764_STRA6/KCNK5_STRA6/MYO7A_SLC1A5/CHGB_SLC1A5/CHI3L2_SLC1A5/TSHR_SLC1A5/CXCL13_SLC1A5/TOX_SLC1A5/SLC7A10_SLC1A5/SMAD1_SLC1A5/ICA1_SLC1A5/HEY1_SLC1A5/KIAA1324_SLC1A5/PVALB_SLC1A5/SIRPG_SLC1A5/C18orf1_SLC1A5/MAGEH1_SLC1A5/B3GAT1_SLC1A5/SH3TC1_SLC1A5/POMT1_SLC1A5/PASK_SLC1A5/CDK5R1_SLC1A5/ST8SIA1_SLC1A5/PDCD1_SLC1A5/MAF_SLC1A5/MYO6_SLC1A5/PTPN13_SLC1A5/THADA_SLC1A5/STK39_SLC1A5/MKL2_SLC1A5/ZNF764_SLC1A5/KCNK5_SLC1A5/MYO7A_FKBP4/CHGB_FKBP4/CHI3L2_FKBP4/TSHR_FKBP4/CXCL13_FKBP4/TOX_FKBP4/SLC7A10_FKBP4/SMAD1_FKBP4/ICA1_FKBP4/HEY1_FKBP4/KIAA1324_FKBP4/PVALB_FKBP4/SIRPG_FKBP4/C18orf1_FKBP4/MAGEH1_FKBP4/B3GAT1_FKBP4/SH3TC1_FKBP4/POMT1_FKBP4/PASK_FKBP4/CDK5R1_FKBP4/ST8SIA1_FKBP4/PDCD1_FKBP4/MAF_FKBP4/MYO6_FKBP4/PTPN13_FKBP4/THADA_FKBP4/STK39_FKBP4/MKL2_FKBP4/ZNF764_FKBP4/KCNK5_FKBP4/MYO7A_S100A3/CHGB_S100A3/CHI3L2_S100A3/TSHR_S100A3/CXCL13_S100A3/TOX_S100A3/SLC7A10_S100A3/SMAD1_S100A3/ICA1_S100A3/HEY1_S100A3/KIAA1324_S100A3/PVALB_S100A3/SIRPG_S100A3/C18orf1_S100A3/MAGEH1_S100A3/B3GAT1_S100A3/SH3TC1_S100A3/POMT1_S100A3/PASK_S100A3/CDK5R1_S100A3/ST8SIA1_S100A3/PDCD1_S100A3/MAF_S100A3/MYO6_S100A3/PTPN13_S100A3/THADA_S100A3/STK39_S100A3/MKL2_S100A3/ZNF764_S100A3/KCNK5_S100A3/MYO7A_TEAD4/CHGB_TEAD4/CHI3L2_TEAD4/TSHR_TEAD4/CXCL13_TEAD4/TOX_TEAD4/SLC7A10_TEAD4/SMAD1_TEAD4/ICA1_TEAD4/HEY1_TEAD4/KIAA1324_TEAD4/PVALB_TEAD4/SIRPG_TEAD4/C18orf1_TEAD4/MAGEH1_TEAD4/B3GAT1_TEAD4/SH3TC1_TEAD4/POMT1_TEAD4/PASK_TEAD4/CDK5R1_TEAD4/ST8SIA1_TEAD4/PDCD1_TEAD4/MAF_TEAD4/MYO6_TEAD4/PTPN13_TEAD4/THADA_TEAD4/STK39_TEAD4/MKL2_TEAD4/ZNF764_TEAD4/KCNK5_TEAD4/MYO7A_KLK6/CHGB_KLK6/CHI3L2_KLK6/TSHR_KLK6/CXCL13_KLK6/TOX_KLK6/SLC7A10_KLK6/SMAD1_KLK6/ICA1_KLK6/HEY1_KLK6/KIAA1324_KLK6/PVALB_KLK6/SIRPG_KLK6/C18orf1_KLK6/MAGEH1_KLK6/B3GAT1_KLK6/SH3TC1_KLK6/POMT1_KLK6/PASK_KLK6/CDK5R1_KLK6/ST8SIA1_KLK6/PDCD1_KLK6/MAF_KLK6/MYO6_KLK6/PTPN13_KLK6/THADA_KLK6/STK39_KLK6/MKL2_KLK6/ZNF764_KLK6/KCNK5_KLK6/MYO7A_CCND1/CHGB_CCND1/CHI3L2_CCND1/TSHR_CCND1/CXCL13_CCND1/TOX_CCND1/SLC7A10_CCND1/SMAD1_CCND1/ICA1_CCND1/HEY1_CCND1/KIAA1324_CCND1/PVALB_CCND1/SIRPG_CCND1/C18orf1_CCND1/MAGEH1_CCND1/B3GAT1_CCND1/SH3TC1_CCND1/POMT1_CCND1/PASK_CCND1/CDK5R1_CCND1/ST8SIA1_CCND1/PDCD1_CCND1/MAF_CCND1/MYO6_CCND1/PTPN13_CCND1/THADA_CCND1/STK39_CCND1/MKL2_CCND1/ZNF764_CCND1/KCNK5_CCND1/MYO7A_SLC27A5/CHGB_SLC27A5/CHI3L2_SLC27A5/TSHR_SLC27A5/CXCL13_SLC27A5/TOX_SLC27A5/SLC7A10_SLC27A5/SMAD1_SLC27A5/ICA1_SLC27A5/HEY1_SLC27A5/KIAA1324_SLC27A5/PVALB_SLC27A5/SIRPG_SLC27A5/C18orf1_SLC27A5/MAGEH1_SLC27A5/B3GAT1_SLC27A5/SH3TC1_SLC27A5/POMT1_SLC27A5/PASK_SLC27A5/CDK5R1_SLC27A5/ST8SIA1_SLC27A5/PDCD1_SLC27A5/MAF_SLC27A5/MYO6_SLC27A5/PTPN13_SLC27A5/THADA_SLC27A5/STK39_SLC27A5/MKL2_SLC27A5/ZNF764_SLC27A5/KCNK5_SLC27A5/MYO7A_HOXA9/CHGB_HOXA9/CHI3L2_HOXA9/TSHR_HOXA9/CXCL13_HOXA9/TOX_HOXA9/SLC7A10_HOXA9/SMAD1_HOXA9/ICA1_HOXA9/HEY1_HOXA9/KIAA1324_HOXA9/PVALB_HOXA9/SIRPG_HOXA9/C18orf1_HOXA9/MAGEH1_HOXA9/B3GAT1_HOXA9/SH3TC1_HOXA9/POMT1_HOXA9/PASK_HOXA9/CDK5R1_HOXA9/ST8SIA1_HOXA9/PDCD1_HOXA9/MAF_HOXA9/MYO6_HOXA9/PTPN13_HOXA9/THADA_HOXA9/STK39_HOXA9/MKL2_HOXA9/ZNF764_HOXA9/KCNK5_HOXA9/MYO7A_F12/CHGB_F12/CHI3L2_F12/TSHR_F12/CXCL13_F12/TOX_F12/SLC7A10_F12/SMAD1_F12/ICA1_F12/HEY1_F12/KIAA1324_F12/PVALB_F12/SIRPG_F12/C18orf1_F12/MAGEH1_F12/B3GAT1_F12/SH3TC1_F12/POMT1_F12/PASK_F12/CDK5R1_F12/ST8SIA1_F12/PDCD1_F12/MAF_F12/MYO6_F12/PTPN13_F12/THADA_F12/STK39_F12/MKL2_F12/ZNF764_F12/KCNK5_F12/MYO7A_LRFN4/CHGB_LRFN4/CHI3L2_LRFN4/TSHR_LRFN4/CXCL13_LRFN4/TOX_LRFN4/SLC7A10_LRFN4/SMAD1_LRFN4/ICA1_LRFN4/HEY1_LRFN4/KIAA1324_LRFN4/PVALB_LRFN4/SIRPG_LRFN4/C18orf1_LRFN4/MAGEH1_LRFN4/B3GAT1_LRFN4/SH3TC1_LRFN4/POMT1_LRFN4/PASK_LRFN4/CDK5R1_LRFN4/ST8SIA1_LRFN4/PDCD1_LRFN4/MAF_LRFN4/MYO6_LRFN4/PTPN13_LRFN4/THADA_LRFN4/STK39_LRFN4/MKL2_LRFN4/ZNF764_LRFN4/KCNK5_LRFN4
41	41	aDC_Tcm	aDC	Tcm	108	7	5.122	0.000473248	0.0053327	LAMP3_SLC7A6/LAMP3_KLF12/LAMP3_DOCK9/LAMP3_REPS1/LAMP3_ATF7IP/EBI3_INPP4B/OAS3_DOCK9	EBI3_PDXDC2/OAS3_PDXDC2/LAMP3_PDXDC2/EBI3_CLUAP1/OAS3_CLUAP1/LAMP3_CLUAP1/EBI3_DOCK9/OAS3_DOCK9/LAMP3_DOCK9/EBI3_AQP3/OAS3_AQP3/LAMP3_AQP3/EBI3_CDC14A/OAS3_CDC14A/LAMP3_CDC14A/EBI3_ATM/OAS3_ATM/LAMP3_ATM/EBI3_USP9Y/OAS3_USP9Y/LAMP3_USP9Y/EBI3_PCNX/OAS3_PCNX/LAMP3_PCNX/EBI3_FOXP1/OAS3_FOXP1/LAMP3_FOXP1/EBI3_KLF12/OAS3_KLF12/LAMP3_KLF12/EBI3_PCM1/OAS3_PCM1/LAMP3_PCM1/EBI3_PHC3/OAS3_PHC3/LAMP3_PHC3/EBI3_NFATC3/OAS3_NFATC3/LAMP3_NFATC3/EBI3_TIMM8A/OAS3_TIMM8A/LAMP3_TIMM8A/EBI3_ATF7IP/OAS3_ATF7IP/LAMP3_ATF7IP/EBI3_REPS1/OAS3_REPS1/LAMP3_REPS1/EBI3_PSPC1/OAS3_PSPC1/LAMP3_PSPC1/EBI3_ST3GAL1/OAS3_ST3GAL1/LAMP3_ST3GAL1/EBI3_INPP4B/OAS3_INPP4B/LAMP3_INPP4B/EBI3_CASP8/OAS3_CASP8/LAMP3_CASP8/EBI3_MLL/OAS3_MLL/LAMP3_MLL/EBI3_SNRPN/OAS3_SNRPN/LAMP3_SNRPN/EBI3_TRAF3IP3/OAS3_TRAF3IP3/LAMP3_TRAF3IP3/EBI3_NEFL/OAS3_NEFL/LAMP3_NEFL/EBI3_POLR2J2/OAS3_POLR2J2/LAMP3_POLR2J2/EBI3_CG030/OAS3_CG030/LAMP3_CG030/EBI3_CREBZF/OAS3_CREBZF/LAMP3_CREBZF/EBI3_CEP68/OAS3_CEP68/LAMP3_CEP68/EBI3_TXK/OAS3_TXK/LAMP3_TXK/EBI3_CYorf15B/OAS3_CYorf15B/LAMP3_CYorf15B/EBI3_FYB/OAS3_FYB/LAMP3_FYB/EBI3_MAP3K1/OAS3_MAP3K1/LAMP3_MAP3K1/EBI3_CYLD/OAS3_CYLD/LAMP3_CYLD/EBI3_SLC7A6/OAS3_SLC7A6/LAMP3_SLC7A6/EBI3_STX16/OAS3_STX16/LAMP3_STX16/EBI3_RPP38/OAS3_RPP38/LAMP3_RPP38
42	42	T_Tfh	T	Tfh	480	16	2.634	0.000515204	0.00566725	SH2D1A_ZNF764/CD96_PASK/SH2D1A_SLC7A10/SH2D1A_CHGB/SH2D1A_SMAD1/CD2_POMT1/SH2D1A_THADA/CD3D_SMAD1/SH2D1A_MYO6/SH2D1A_POMT1/GIMAP5_SLC7A10/CD6_MYO6/SKAP1_SMAD1/SH2D1A_PASK/CD96_SMAD1/SKAP1_MYO6	CD3D_MYO7A/CD28_MYO7A/LCK_MYO7A/PRKCQ_MYO7A/NCALD_MYO7A/CD3G_MYO7A/CD3E_MYO7A/SKAP1_MYO7A/TRAT1_MYO7A/BCL11B_MYO7A/CD2_MYO7A/CD6_MYO7A/CD96_MYO7A/GIMAP5_MYO7A/SH2D1A_MYO7A/ITM2A_MYO7A/CD3D_CHGB/CD28_CHGB/LCK_CHGB/PRKCQ_CHGB/NCALD_CHGB/CD3G_CHGB/CD3E_CHGB/SKAP1_CHGB/TRAT1_CHGB/BCL11B_CHGB/CD2_CHGB/CD6_CHGB/CD96_CHGB/GIMAP5_CHGB/SH2D1A_CHGB/ITM2A_CHGB/CD3D_CHI3L2/CD28_CHI3L2/LCK_CHI3L2/PRKCQ_CHI3L2/NCALD_CHI3L2/CD3G_CHI3L2/CD3E_CHI3L2/SKAP1_CHI3L2/TRAT1_CHI3L2/BCL11B_CHI3L2/CD2_CHI3L2/CD6_CHI3L2/CD96_CHI3L2/GIMAP5_CHI3L2/SH2D1A_CHI3L2/ITM2A_CHI3L2/CD3D_TSHR/CD28_TSHR/LCK_TSHR/PRKCQ_TSHR/NCALD_TSHR/CD3G_TSHR/CD3E_TSHR/SKAP1_TSHR/TRAT1_TSHR/BCL11B_TSHR/CD2_TSHR/CD6_TSHR/CD96_TSHR/GIMAP5_TSHR/SH2D1A_TSHR/ITM2A_TSHR/CD3D_CXCL13/CD28_CXCL13/LCK_CXCL13/PRKCQ_CXCL13/NCALD_CXCL13/CD3G_CXCL13/CD3E_CXCL13/SKAP1_CXCL13/TRAT1_CXCL13/BCL11B_CXCL13/CD2_CXCL13/CD6_CXCL13/CD96_CXCL13/GIMAP5_CXCL13/SH2D1A_CXCL13/ITM2A_CXCL13/CD3D_TOX/CD28_TOX/LCK_TOX/PRKCQ_TOX/NCALD_TOX/CD3G_TOX/CD3E_TOX/SKAP1_TOX/TRAT1_TOX/BCL11B_TOX/CD2_TOX/CD6_TOX/CD96_TOX/GIMAP5_TOX/SH2D1A_TOX/ITM2A_TOX/CD3D_SLC7A10/CD28_SLC7A10/LCK_SLC7A10/PRKCQ_SLC7A10/NCALD_SLC7A10/CD3G_SLC7A10/CD3E_SLC7A10/SKAP1_SLC7A10/TRAT1_SLC7A10/BCL11B_SLC7A10/CD2_SLC7A10/CD6_SLC7A10/CD96_SLC7A10/GIMAP5_SLC7A10/SH2D1A_SLC7A10/ITM2A_SLC7A10/CD3D_SMAD1/CD28_SMAD1/LCK_SMAD1/PRKCQ_SMAD1/NCALD_SMAD1/CD3G_SMAD1/CD3E_SMAD1/SKAP1_SMAD1/TRAT1_SMAD1/BCL11B_SMAD1/CD2_SMAD1/CD6_SMAD1/CD96_SMAD1/GIMAP5_SMAD1/SH2D1A_SMAD1/ITM2A_SMAD1/CD3D_ICA1/CD28_ICA1/LCK_ICA1/PRKCQ_ICA1/NCALD_ICA1/CD3G_ICA1/CD3E_ICA1/SKAP1_ICA1/TRAT1_ICA1/BCL11B_ICA1/CD2_ICA1/CD6_ICA1/CD96_ICA1/GIMAP5_ICA1/SH2D1A_ICA1/ITM2A_ICA1/CD3D_HEY1/CD28_HEY1/LCK_HEY1/PRKCQ_HEY1/NCALD_HEY1/CD3G_HEY1/CD3E_HEY1/SKAP1_HEY1/TRAT1_HEY1/BCL11B_HEY1/CD2_HEY1/CD6_HEY1/CD96_HEY1/GIMAP5_HEY1/SH2D1A_HEY1/ITM2A_HEY1/CD3D_KIAA1324/CD28_KIAA1324/LCK_KIAA1324/PRKCQ_KIAA1324/NCALD_KIAA1324/CD3G_KIAA1324/CD3E_KIAA1324/SKAP1_KIAA1324/TRAT1_KIAA1324/BCL11B_KIAA1324/CD2_KIAA1324/CD6_KIAA1324/CD96_KIAA1324/GIMAP5_KIAA1324/SH2D1A_KIAA1324/ITM2A_KIAA1324/CD3D_PVALB/CD28_PVALB/LCK_PVALB/PRKCQ_PVALB/NCALD_PVALB/CD3G_PVALB/CD3E_PVALB/SKAP1_PVALB/TRAT1_PVALB/BCL11B_PVALB/CD2_PVALB/CD6_PVALB/CD96_PVALB/GIMAP5_PVALB/SH2D1A_PVALB/ITM2A_PVALB/CD3D_SIRPG/CD28_SIRPG/LCK_SIRPG/PRKCQ_SIRPG/NCALD_SIRPG/CD3G_SIRPG/CD3E_SIRPG/SKAP1_SIRPG/TRAT1_SIRPG/BCL11B_SIRPG/CD2_SIRPG/CD6_SIRPG/CD96_SIRPG/GIMAP5_SIRPG/SH2D1A_SIRPG/ITM2A_SIRPG/CD3D_C18orf1/CD28_C18orf1/LCK_C18orf1/PRKCQ_C18orf1/NCALD_C18orf1/CD3G_C18orf1/CD3E_C18orf1/SKAP1_C18orf1/TRAT1_C18orf1/BCL11B_C18orf1/CD2_C18orf1/CD6_C18orf1/CD96_C18orf1/GIMAP5_C18orf1/SH2D1A_C18orf1/ITM2A_C18orf1/CD3D_MAGEH1/CD28_MAGEH1/LCK_MAGEH1/PRKCQ_MAGEH1/NCALD_MAGEH1/CD3G_MAGEH1/CD3E_MAGEH1/SKAP1_MAGEH1/TRAT1_MAGEH1/BCL11B_MAGEH1/CD2_MAGEH1/CD6_MAGEH1/CD96_MAGEH1/GIMAP5_MAGEH1/SH2D1A_MAGEH1/ITM2A_MAGEH1/CD3D_B3GAT1/CD28_B3GAT1/LCK_B3GAT1/PRKCQ_B3GAT1/NCALD_B3GAT1/CD3G_B3GAT1/CD3E_B3GAT1/SKAP1_B3GAT1/TRAT1_B3GAT1/BCL11B_B3GAT1/CD2_B3GAT1/CD6_B3GAT1/CD96_B3GAT1/GIMAP5_B3GAT1/SH2D1A_B3GAT1/ITM2A_B3GAT1/CD3D_SH3TC1/CD28_SH3TC1/LCK_SH3TC1/PRKCQ_SH3TC1/NCALD_SH3TC1/CD3G_SH3TC1/CD3E_SH3TC1/SKAP1_SH3TC1/TRAT1_SH3TC1/BCL11B_SH3TC1/CD2_SH3TC1/CD6_SH3TC1/CD96_SH3TC1/GIMAP5_SH3TC1/SH2D1A_SH3TC1/ITM2A_SH3TC1/CD3D_POMT1/CD28_POMT1/LCK_POMT1/PRKCQ_POMT1/NCALD_POMT1/CD3G_POMT1/CD3E_POMT1/SKAP1_POMT1/TRAT1_POMT1/BCL11B_POMT1/CD2_POMT1/CD6_POMT1/CD96_POMT1/GIMAP5_POMT1/SH2D1A_POMT1/ITM2A_POMT1/CD3D_PASK/CD28_PASK/LCK_PASK/PRKCQ_PASK/NCALD_PASK/CD3G_PASK/CD3E_PASK/SKAP1_PASK/TRAT1_PASK/BCL11B_PASK/CD2_PASK/CD6_PASK/CD96_PASK/GIMAP5_PASK/SH2D1A_PASK/ITM2A_PASK/CD3D_CDK5R1/CD28_CDK5R1/LCK_CDK5R1/PRKCQ_CDK5R1/NCALD_CDK5R1/CD3G_CDK5R1/CD3E_CDK5R1/SKAP1_CDK5R1/TRAT1_CDK5R1/BCL11B_CDK5R1/CD2_CDK5R1/CD6_CDK5R1/CD96_CDK5R1/GIMAP5_CDK5R1/SH2D1A_CDK5R1/ITM2A_CDK5R1/CD3D_ST8SIA1/CD28_ST8SIA1/LCK_ST8SIA1/PRKCQ_ST8SIA1/NCALD_ST8SIA1/CD3G_ST8SIA1/CD3E_ST8SIA1/SKAP1_ST8SIA1/TRAT1_ST8SIA1/BCL11B_ST8SIA1/CD2_ST8SIA1/CD6_ST8SIA1/CD96_ST8SIA1/GIMAP5_ST8SIA1/SH2D1A_ST8SIA1/ITM2A_ST8SIA1/CD3D_PDCD1/CD28_PDCD1/LCK_PDCD1/PRKCQ_PDCD1/NCALD_PDCD1/CD3G_PDCD1/CD3E_PDCD1/SKAP1_PDCD1/TRAT1_PDCD1/BCL11B_PDCD1/CD2_PDCD1/CD6_PDCD1/CD96_PDCD1/GIMAP5_PDCD1/SH2D1A_PDCD1/ITM2A_PDCD1/CD3D_MAF/CD28_MAF/LCK_MAF/PRKCQ_MAF/NCALD_MAF/CD3G_MAF/CD3E_MAF/SKAP1_MAF/TRAT1_MAF/BCL11B_MAF/CD2_MAF/CD6_MAF/CD96_MAF/GIMAP5_MAF/SH2D1A_MAF/ITM2A_MAF/CD3D_MYO6/CD28_MYO6/LCK_MYO6/PRKCQ_MYO6/NCALD_MYO6/CD3G_MYO6/CD3E_MYO6/SKAP1_MYO6/TRAT1_MYO6/BCL11B_MYO6/CD2_MYO6/CD6_MYO6/CD96_MYO6/GIMAP5_MYO6/SH2D1A_MYO6/ITM2A_MYO6/CD3D_PTPN13/CD28_PTPN13/LCK_PTPN13/PRKCQ_PTPN13/NCALD_PTPN13/CD3G_PTPN13/CD3E_PTPN13/SKAP1_PTPN13/TRAT1_PTPN13/BCL11B_PTPN13/CD2_PTPN13/CD6_PTPN13/CD96_PTPN13/GIMAP5_PTPN13/SH2D1A_PTPN13/ITM2A_PTPN13/CD3D_THADA/CD28_THADA/LCK_THADA/PRKCQ_THADA/NCALD_THADA/CD3G_THADA/CD3E_THADA/SKAP1_THADA/TRAT1_THADA/BCL11B_THADA/CD2_THADA/CD6_THADA/CD96_THADA/GIMAP5_THADA/SH2D1A_THADA/ITM2A_THADA/CD3D_STK39/CD28_STK39/LCK_STK39/PRKCQ_STK39/NCALD_STK39/CD3G_STK39/CD3E_STK39/SKAP1_STK39/TRAT1_STK39/BCL11B_STK39/CD2_STK39/CD6_STK39/CD96_STK39/GIMAP5_STK39/SH2D1A_STK39/ITM2A_STK39/CD3D_MKL2/CD28_MKL2/LCK_MKL2/PRKCQ_MKL2/NCALD_MKL2/CD3G_MKL2/CD3E_MKL2/SKAP1_MKL2/TRAT1_MKL2/BCL11B_MKL2/CD2_MKL2/CD6_MKL2/CD96_MKL2/GIMAP5_MKL2/SH2D1A_MKL2/ITM2A_MKL2/CD3D_ZNF764/CD28_ZNF764/LCK_ZNF764/PRKCQ_ZNF764/NCALD_ZNF764/CD3G_ZNF764/CD3E_ZNF764/SKAP1_ZNF764/TRAT1_ZNF764/BCL11B_ZNF764/CD2_ZNF764/CD6_ZNF764/CD96_ZNF764/GIMAP5_ZNF764/SH2D1A_ZNF764/ITM2A_ZNF764/CD3D_KCNK5/CD28_KCNK5/LCK_KCNK5/PRKCQ_KCNK5/NCALD_KCNK5/CD3G_KCNK5/CD3E_KCNK5/SKAP1_KCNK5/TRAT1_KCNK5/BCL11B_KCNK5/CD2_KCNK5/CD6_KCNK5/CD96_KCNK5/GIMAP5_KCNK5/SH2D1A_KCNK5/ITM2A_KCNK5
43	43	Cytotoxic_CD56bright NK	Cytotoxic	CD56bright NK	112	7	4.939	0.000588679	0.00632488	KLRD1_FOXJ1/APOL3_DUSP4/APOL3_RRAD/KLRD1_DUSP4/KLRK1_RRAD/KLRD1_RRAD/NKG7_RRAD	CTSW_RRAD/KLRB1_RRAD/KLRK1_RRAD/KLRD1_RRAD/KLRF1_RRAD/DUSP2_RRAD/GNLY_RRAD/SIGIRR_RRAD/ZBTB16_RRAD/NKG7_RRAD/GZMH_RRAD/RORA_RRAD/APBA2_RRAD/RUNX3_RRAD/APOL3_RRAD/GZMA_RRAD/CTSW_XCL1/KLRB1_XCL1/KLRK1_XCL1/KLRD1_XCL1/KLRF1_XCL1/DUSP2_XCL1/GNLY_XCL1/SIGIRR_XCL1/ZBTB16_XCL1/NKG7_XCL1/GZMH_XCL1/RORA_XCL1/APBA2_XCL1/RUNX3_XCL1/APOL3_XCL1/GZMA_XCL1/CTSW_MARCH6/KLRB1_MARCH6/KLRK1_MARCH6/KLRD1_MARCH6/KLRF1_MARCH6/DUSP2_MARCH6/GNLY_MARCH6/SIGIRR_MARCH6/ZBTB16_MARCH6/NKG7_MARCH6/GZMH_MARCH6/RORA_MARCH6/APBA2_MARCH6/RUNX3_MARCH6/APOL3_MARCH6/GZMA_MARCH6/CTSW_DUSP4/KLRB1_DUSP4/KLRK1_DUSP4/KLRD1_DUSP4/KLRF1_DUSP4/DUSP2_DUSP4/GNLY_DUSP4/SIGIRR_DUSP4/ZBTB16_DUSP4/NKG7_DUSP4/GZMH_DUSP4/RORA_DUSP4/APBA2_DUSP4/RUNX3_DUSP4/APOL3_DUSP4/GZMA_DUSP4/CTSW_FOXJ1/KLRB1_FOXJ1/KLRK1_FOXJ1/KLRD1_FOXJ1/KLRF1_FOXJ1/DUSP2_FOXJ1/GNLY_FOXJ1/SIGIRR_FOXJ1/ZBTB16_FOXJ1/NKG7_FOXJ1/GZMH_FOXJ1/RORA_FOXJ1/APBA2_FOXJ1/RUNX3_FOXJ1/APOL3_FOXJ1/GZMA_FOXJ1/CTSW_PLA2G6/KLRB1_PLA2G6/KLRK1_PLA2G6/KLRD1_PLA2G6/KLRF1_PLA2G6/DUSP2_PLA2G6/GNLY_PLA2G6/SIGIRR_PLA2G6/ZBTB16_PLA2G6/NKG7_PLA2G6/GZMH_PLA2G6/RORA_PLA2G6/APBA2_PLA2G6/RUNX3_PLA2G6/APOL3_PLA2G6/GZMA_PLA2G6/CTSW_MADD/KLRB1_MADD/KLRK1_MADD/KLRD1_MADD/KLRF1_MADD/DUSP2_MADD/GNLY_MADD/SIGIRR_MADD/ZBTB16_MADD/NKG7_MADD/GZMH_MADD/RORA_MADD/APBA2_MADD/RUNX3_MADD/APOL3_MADD/GZMA_MADD
44	44	CD56dim NK_Th	CD56dim NK	Th	147	8	4.301	0.00061455	0.00645277	IL21R_C13orf34/IL21R_DDX50/IL21R_NUP107/IL21R_SEC24C/KIR3DL1_SEC24C/IL21R_ITM2A/IL21R_RPA1/IL21R_LRBA	KIR3DL2_FRYL/KIR2DL3_FRYL/GZMB_FRYL/SPON2_FRYL/IL21R_FRYL/KIR3DL1_FRYL/GTF3C1_FRYL/KIR3DL2_RPA1/KIR2DL3_RPA1/GZMB_RPA1/SPON2_RPA1/IL21R_RPA1/KIR3DL1_RPA1/GTF3C1_RPA1/KIR3DL2_ICOS/KIR2DL3_ICOS/GZMB_ICOS/SPON2_ICOS/IL21R_ICOS/KIR3DL1_ICOS/GTF3C1_ICOS/KIR3DL2_LRBA/KIR2DL3_LRBA/GZMB_LRBA/SPON2_LRBA/IL21R_LRBA/KIR3DL1_LRBA/GTF3C1_LRBA/KIR3DL2_ITM2A/KIR2DL3_ITM2A/GZMB_ITM2A/SPON2_ITM2A/IL21R_ITM2A/KIR3DL1_ITM2A/GTF3C1_ITM2A/KIR3DL2_NAP1L4/KIR2DL3_NAP1L4/GZMB_NAP1L4/SPON2_NAP1L4/IL21R_NAP1L4/KIR3DL1_NAP1L4/GTF3C1_NAP1L4/KIR3DL2_BATF/KIR2DL3_BATF/GZMB_BATF/SPON2_BATF/IL21R_BATF/KIR3DL1_BATF/GTF3C1_BATF/KIR3DL2_ASF1A/KIR2DL3_ASF1A/GZMB_ASF1A/SPON2_ASF1A/IL21R_ASF1A/KIR3DL1_ASF1A/GTF3C1_ASF1A/KIR3DL2_GOLGA8A/KIR2DL3_GOLGA8A/GZMB_GOLGA8A/SPON2_GOLGA8A/IL21R_GOLGA8A/KIR3DL1_GOLGA8A/GTF3C1_GOLGA8A/KIR3DL2_ANP32B/KIR2DL3_ANP32B/GZMB_ANP32B/SPON2_ANP32B/IL21R_ANP32B/KIR3DL1_ANP32B/GTF3C1_ANP32B/KIR3DL2_DDX50/KIR2DL3_DDX50/GZMB_DDX50/SPON2_DDX50/IL21R_DDX50/KIR3DL1_DDX50/GTF3C1_DDX50/KIR3DL2_C13orf34/KIR2DL3_C13orf34/GZMB_C13orf34/SPON2_C13orf34/IL21R_C13orf34/KIR3DL1_C13orf34/GTF3C1_C13orf34/KIR3DL2_UBE2L3/KIR2DL3_UBE2L3/GZMB_UBE2L3/SPON2_UBE2L3/IL21R_UBE2L3/KIR3DL1_UBE2L3/GTF3C1_UBE2L3/KIR3DL2_SLC25A12/KIR2DL3_SLC25A12/GZMB_SLC25A12/SPON2_SLC25A12/IL21R_SLC25A12/KIR3DL1_SLC25A12/GTF3C1_SLC25A12/KIR3DL2_ATF2/KIR2DL3_ATF2/GZMB_ATF2/SPON2_ATF2/IL21R_ATF2/KIR3DL1_ATF2/GTF3C1_ATF2/KIR3DL2_CD28/KIR2DL3_CD28/GZMB_CD28/SPON2_CD28/IL21R_CD28/KIR3DL1_CD28/GTF3C1_CD28/KIR3DL2_PPP2R5C/KIR2DL3_PPP2R5C/GZMB_PPP2R5C/SPON2_PPP2R5C/IL21R_PPP2R5C/KIR3DL1_PPP2R5C/GTF3C1_PPP2R5C/KIR3DL2_NUP107/KIR2DL3_NUP107/GZMB_NUP107/SPON2_NUP107/IL21R_NUP107/KIR3DL1_NUP107/GTF3C1_NUP107/KIR3DL2_SEC24C/KIR2DL3_SEC24C/GZMB_SEC24C/SPON2_SEC24C/IL21R_SEC24C/KIR3DL1_SEC24C/GTF3C1_SEC24C/KIR3DL2_FAM111A/KIR2DL3_FAM111A/GZMB_FAM111A/SPON2_FAM111A/IL21R_FAM111A/KIR3DL1_FAM111A/GTF3C1_FAM111A/KIR3DL2_PHF10/KIR2DL3_PHF10/GZMB_PHF10/SPON2_PHF10/IL21R_PHF10/KIR3DL1_PHF10/GTF3C1_PHF10
45	45	Th1_Macrophage	Th1	Macrophage	858	23	2.118	0.0007879	0.0080891	IFNG_KAL1/BST2_ATG7/IFNG_BCAT1/CMAH_SCG5/IFNG_SCG5/BST2_SCG5/IFNG_CD68/CD38_SCG5/CMAH_RAI14/BST2_GM2A/CD38_GM2A/CD38_BCAT1/CCL4_ATG7/IFNG_APOE/IFNG_CXCL5/BST2_SCARB2/CD38_ATG7/CD38_APOE/CD38_KAL1/CCL4_SCG5/CTLA4_SCG5/CCL4_KAL1/CD38_COLEC12	LRP8_CHIT1/DGKI_CHIT1/IFNG_CHIT1/LTA_CHIT1/APBB2_CHIT1/DOK5_CHIT1/IL12RB2_CHIT1/APOD_CHIT1/ZBTB32_CHIT1/DPP4_CHIT1/EGFL6_CHIT1/BST2_CHIT1/CCL4_CHIT1/DUSP5_CHIT1/LRRN3_CHIT1/SYNGR3_CHIT1/ATP9A_CHIT1/GGT1_CHIT1/CMAH_CHIT1/HBEGF_CHIT1/SGCB_CHIT1/BTG3_CHIT1/CTLA4_CHIT1/CD70_CHIT1/CD38_CHIT1/CSF2_CHIT1/LRP8_COLEC12/DGKI_COLEC12/IFNG_COLEC12/LTA_COLEC12/APBB2_COLEC12/DOK5_COLEC12/IL12RB2_COLEC12/APOD_COLEC12/ZBTB32_COLEC12/DPP4_COLEC12/EGFL6_COLEC12/BST2_COLEC12/CCL4_COLEC12/DUSP5_COLEC12/LRRN3_COLEC12/SYNGR3_COLEC12/ATP9A_COLEC12/GGT1_COLEC12/CMAH_COLEC12/HBEGF_COLEC12/SGCB_COLEC12/BTG3_COLEC12/CTLA4_COLEC12/CD70_COLEC12/CD38_COLEC12/CSF2_COLEC12/LRP8_GPC4/DGKI_GPC4/IFNG_GPC4/LTA_GPC4/APBB2_GPC4/DOK5_GPC4/IL12RB2_GPC4/APOD_GPC4/ZBTB32_GPC4/DPP4_GPC4/EGFL6_GPC4/BST2_GPC4/CCL4_GPC4/DUSP5_GPC4/LRRN3_GPC4/SYNGR3_GPC4/ATP9A_GPC4/GGT1_GPC4/CMAH_GPC4/HBEGF_GPC4/SGCB_GPC4/BTG3_GPC4/CTLA4_GPC4/CD70_GPC4/CD38_GPC4/CSF2_GPC4/LRP8_PCOLCE2/DGKI_PCOLCE2/IFNG_PCOLCE2/LTA_PCOLCE2/APBB2_PCOLCE2/DOK5_PCOLCE2/IL12RB2_PCOLCE2/APOD_PCOLCE2/ZBTB32_PCOLCE2/DPP4_PCOLCE2/EGFL6_PCOLCE2/BST2_PCOLCE2/CCL4_PCOLCE2/DUSP5_PCOLCE2/LRRN3_PCOLCE2/SYNGR3_PCOLCE2/ATP9A_PCOLCE2/GGT1_PCOLCE2/CMAH_PCOLCE2/HBEGF_PCOLCE2/SGCB_PCOLCE2/BTG3_PCOLCE2/CTLA4_PCOLCE2/CD70_PCOLCE2/CD38_PCOLCE2/CSF2_PCOLCE2/LRP8_MARCO/DGKI_MARCO/IFNG_MARCO/LTA_MARCO/APBB2_MARCO/DOK5_MARCO/IL12RB2_MARCO/APOD_MARCO/ZBTB32_MARCO/DPP4_MARCO/EGFL6_MARCO/BST2_MARCO/CCL4_MARCO/DUSP5_MARCO/LRRN3_MARCO/SYNGR3_MARCO/ATP9A_MARCO/GGT1_MARCO/CMAH_MARCO/HBEGF_MARCO/SGCB_MARCO/BTG3_MARCO/CTLA4_MARCO/CD70_MARCO/CD38_MARCO/CSF2_MARCO/LRP8_CXCL5/DGKI_CXCL5/IFNG_CXCL5/LTA_CXCL5/APBB2_CXCL5/DOK5_CXCL5/IL12RB2_CXCL5/APOD_CXCL5/ZBTB32_CXCL5/DPP4_CXCL5/EGFL6_CXCL5/BST2_CXCL5/CCL4_CXCL5/DUSP5_CXCL5/LRRN3_CXCL5/SYNGR3_CXCL5/ATP9A_CXCL5/GGT1_CXCL5/CMAH_CXCL5/HBEGF_CXCL5/SGCB_CXCL5/BTG3_CXCL5/CTLA4_CXCL5/CD70_CXCL5/CD38_CXCL5/CSF2_CXCL5/LRP8_SCG5/DGKI_SCG5/IFNG_SCG5/LTA_SCG5/APBB2_SCG5/DOK5_SCG5/IL12RB2_SCG5/APOD_SCG5/ZBTB32_SCG5/DPP4_SCG5/EGFL6_SCG5/BST2_SCG5/CCL4_SCG5/DUSP5_SCG5/LRRN3_SCG5/SYNGR3_SCG5/ATP9A_SCG5/GGT1_SCG5/CMAH_SCG5/HBEGF_SCG5/SGCB_SCG5/BTG3_SCG5/CTLA4_SCG5/CD70_SCG5/CD38_SCG5/CSF2_SCG5/LRP8_SULT1C2/DGKI_SULT1C2/IFNG_SULT1C2/LTA_SULT1C2/APBB2_SULT1C2/DOK5_SULT1C2/IL12RB2_SULT1C2/APOD_SULT1C2/ZBTB32_SULT1C2/DPP4_SULT1C2/EGFL6_SULT1C2/BST2_SULT1C2/CCL4_SULT1C2/DUSP5_SULT1C2/LRRN3_SULT1C2/SYNGR3_SULT1C2/ATP9A_SULT1C2/GGT1_SULT1C2/CMAH_SULT1C2/HBEGF_SULT1C2/SGCB_SULT1C2/BTG3_SULT1C2/CTLA4_SULT1C2/CD70_SULT1C2/CD38_SULT1C2/CSF2_SULT1C2/LRP8_MSR1/DGKI_MSR1/IFNG_MSR1/LTA_MSR1/APBB2_MSR1/DOK5_MSR1/IL12RB2_MSR1/APOD_MSR1/ZBTB32_MSR1/DPP4_MSR1/EGFL6_MSR1/BST2_MSR1/CCL4_MSR1/DUSP5_MSR1/LRRN3_MSR1/SYNGR3_MSR1/ATP9A_MSR1/GGT1_MSR1/CMAH_MSR1/HBEGF_MSR1/SGCB_MSR1/BTG3_MSR1/CTLA4_MSR1/CD70_MSR1/CD38_MSR1/CSF2_MSR1/LRP8_CTSK/DGKI_CTSK/IFNG_CTSK/LTA_CTSK/APBB2_CTSK/DOK5_CTSK/IL12RB2_CTSK/APOD_CTSK/ZBTB32_CTSK/DPP4_CTSK/EGFL6_CTSK/BST2_CTSK/CCL4_CTSK/DUSP5_CTSK/LRRN3_CTSK/SYNGR3_CTSK/ATP9A_CTSK/GGT1_CTSK/CMAH_CTSK/HBEGF_CTSK/SGCB_CTSK/BTG3_CTSK/CTLA4_CTSK/CD70_CTSK/CD38_CTSK/CSF2_CTSK/LRP8_PTGDS/DGKI_PTGDS/IFNG_PTGDS/LTA_PTGDS/APBB2_PTGDS/DOK5_PTGDS/IL12RB2_PTGDS/APOD_PTGDS/ZBTB32_PTGDS/DPP4_PTGDS/EGFL6_PTGDS/BST2_PTGDS/CCL4_PTGDS/DUSP5_PTGDS/LRRN3_PTGDS/SYNGR3_PTGDS/ATP9A_PTGDS/GGT1_PTGDS/CMAH_PTGDS/HBEGF_PTGDS/SGCB_PTGDS/BTG3_PTGDS/CTLA4_PTGDS/CD70_PTGDS/CD38_PTGDS/CSF2_PTGDS/LRP8_SCARB2/DGKI_SCARB2/IFNG_SCARB2/LTA_SCARB2/APBB2_SCARB2/DOK5_SCARB2/IL12RB2_SCARB2/APOD_SCARB2/ZBTB32_SCARB2/DPP4_SCARB2/EGFL6_SCARB2/BST2_SCARB2/CCL4_SCARB2/DUSP5_SCARB2/LRRN3_SCARB2/SYNGR3_SCARB2/ATP9A_SCARB2/GGT1_SCARB2/CMAH_SCARB2/HBEGF_SCARB2/SGCB_SCARB2/BTG3_SCARB2/CTLA4_SCARB2/CD70_SCARB2/CD38_SCARB2/CSF2_SCARB2/LRP8_BCAT1/DGKI_BCAT1/IFNG_BCAT1/LTA_BCAT1/APBB2_BCAT1/DOK5_BCAT1/IL12RB2_BCAT1/APOD_BCAT1/ZBTB32_BCAT1/DPP4_BCAT1/EGFL6_BCAT1/BST2_BCAT1/CCL4_BCAT1/DUSP5_BCAT1/LRRN3_BCAT1/SYNGR3_BCAT1/ATP9A_BCAT1/GGT1_BCAT1/CMAH_BCAT1/HBEGF_BCAT1/SGCB_BCAT1/BTG3_BCAT1/CTLA4_BCAT1/CD70_BCAT1/CD38_BCAT1/CSF2_BCAT1/LRP8_RAI14/DGKI_RAI14/IFNG_RAI14/LTA_RAI14/APBB2_RAI14/DOK5_RAI14/IL12RB2_RAI14/APOD_RAI14/ZBTB32_RAI14/DPP4_RAI14/EGFL6_RAI14/BST2_RAI14/CCL4_RAI14/DUSP5_RAI14/LRRN3_RAI14/SYNGR3_RAI14/ATP9A_RAI14/GGT1_RAI14/CMAH_RAI14/HBEGF_RAI14/SGCB_RAI14/BTG3_RAI14/CTLA4_RAI14/CD70_RAI14/CD38_RAI14/CSF2_RAI14/LRP8_COL8A2/DGKI_COL8A2/IFNG_COL8A2/LTA_COL8A2/APBB2_COL8A2/DOK5_COL8A2/IL12RB2_COL8A2/APOD_COL8A2/ZBTB32_COL8A2/DPP4_COL8A2/EGFL6_COL8A2/BST2_COL8A2/CCL4_COL8A2/DUSP5_COL8A2/LRRN3_COL8A2/SYNGR3_COL8A2/ATP9A_COL8A2/GGT1_COL8A2/CMAH_COL8A2/HBEGF_COL8A2/SGCB_COL8A2/BTG3_COL8A2/CTLA4_COL8A2/CD70_COL8A2/CD38_COL8A2/CSF2_COL8A2/LRP8_APOE/DGKI_APOE/IFNG_APOE/LTA_APOE/APBB2_APOE/DOK5_APOE/IL12RB2_APOE/APOD_APOE/ZBTB32_APOE/DPP4_APOE/EGFL6_APOE/BST2_APOE/CCL4_APOE/DUSP5_APOE/LRRN3_APOE/SYNGR3_APOE/ATP9A_APOE/GGT1_APOE/CMAH_APOE/HBEGF_APOE/SGCB_APOE/BTG3_APOE/CTLA4_APOE/CD70_APOE/CD38_APOE/CSF2_APOE/LRP8_KAL1/DGKI_KAL1/IFNG_KAL1/LTA_KAL1/APBB2_KAL1/DOK5_KAL1/IL12RB2_KAL1/APOD_KAL1/ZBTB32_KAL1/DPP4_KAL1/EGFL6_KAL1/BST2_KAL1/CCL4_KAL1/DUSP5_KAL1/LRRN3_KAL1/SYNGR3_KAL1/ATP9A_KAL1/GGT1_KAL1/CMAH_KAL1/HBEGF_KAL1/SGCB_KAL1/BTG3_KAL1/CTLA4_KAL1/CD70_KAL1/CD38_KAL1/CSF2_KAL1/LRP8_CLEC5A/DGKI_CLEC5A/IFNG_CLEC5A/LTA_CLEC5A/APBB2_CLEC5A/DOK5_CLEC5A/IL12RB2_CLEC5A/APOD_CLEC5A/ZBTB32_CLEC5A/DPP4_CLEC5A/EGFL6_CLEC5A/BST2_CLEC5A/CCL4_CLEC5A/DUSP5_CLEC5A/LRRN3_CLEC5A/SYNGR3_CLEC5A/ATP9A_CLEC5A/GGT1_CLEC5A/CMAH_CLEC5A/HBEGF_CLEC5A/SGCB_CLEC5A/BTG3_CLEC5A/CTLA4_CLEC5A/CD70_CLEC5A/CD38_CLEC5A/CSF2_CLEC5A/LRP8_ME1/DGKI_ME1/IFNG_ME1/LTA_ME1/APBB2_ME1/DOK5_ME1/IL12RB2_ME1/APOD_ME1/ZBTB32_ME1/DPP4_ME1/EGFL6_ME1/BST2_ME1/CCL4_ME1/DUSP5_ME1/LRRN3_ME1/SYNGR3_ME1/ATP9A_ME1/GGT1_ME1/CMAH_ME1/HBEGF_ME1/SGCB_ME1/BTG3_ME1/CTLA4_ME1/CD70_ME1/CD38_ME1/CSF2_ME1/LRP8_DNASE2B/DGKI_DNASE2B/IFNG_DNASE2B/LTA_DNASE2B/APBB2_DNASE2B/DOK5_DNASE2B/IL12RB2_DNASE2B/APOD_DNASE2B/ZBTB32_DNASE2B/DPP4_DNASE2B/EGFL6_DNASE2B/BST2_DNASE2B/CCL4_DNASE2B/DUSP5_DNASE2B/LRRN3_DNASE2B/SYNGR3_DNASE2B/ATP9A_DNASE2B/GGT1_DNASE2B/CMAH_DNASE2B/HBEGF_DNASE2B/SGCB_DNASE2B/BTG3_DNASE2B/CTLA4_DNASE2B/CD70_DNASE2B/CD38_DNASE2B/CSF2_DNASE2B/LRP8_CCL7/DGKI_CCL7/IFNG_CCL7/LTA_CCL7/APBB2_CCL7/DOK5_CCL7/IL12RB2_CCL7/APOD_CCL7/ZBTB32_CCL7/DPP4_CCL7/EGFL6_CCL7/BST2_CCL7/CCL4_CCL7/DUSP5_CCL7/LRRN3_CCL7/SYNGR3_CCL7/ATP9A_CCL7/GGT1_CCL7/CMAH_CCL7/HBEGF_CCL7/SGCB_CCL7/BTG3_CCL7/CTLA4_CCL7/CD70_CCL7/CD38_CCL7/CSF2_CCL7/LRP8_FN1/DGKI_FN1/IFNG_FN1/LTA_FN1/APBB2_FN1/DOK5_FN1/IL12RB2_FN1/APOD_FN1/ZBTB32_FN1/DPP4_FN1/EGFL6_FN1/BST2_FN1/CCL4_FN1/DUSP5_FN1/LRRN3_FN1/SYNGR3_FN1/ATP9A_FN1/GGT1_FN1/CMAH_FN1/HBEGF_FN1/SGCB_FN1/BTG3_FN1/CTLA4_FN1/CD70_FN1/CD38_FN1/CSF2_FN1/LRP8_CD163/DGKI_CD163/IFNG_CD163/LTA_CD163/APBB2_CD163/DOK5_CD163/IL12RB2_CD163/APOD_CD163/ZBTB32_CD163/DPP4_CD163/EGFL6_CD163/BST2_CD163/CCL4_CD163/DUSP5_CD163/LRRN3_CD163/SYNGR3_CD163/ATP9A_CD163/GGT1_CD163/CMAH_CD163/HBEGF_CD163/SGCB_CD163/BTG3_CD163/CTLA4_CD163/CD70_CD163/CD38_CD163/CSF2_CD163/LRP8_GM2A/DGKI_GM2A/IFNG_GM2A/LTA_GM2A/APBB2_GM2A/DOK5_GM2A/IL12RB2_GM2A/APOD_GM2A/ZBTB32_GM2A/DPP4_GM2A/EGFL6_GM2A/BST2_GM2A/CCL4_GM2A/DUSP5_GM2A/LRRN3_GM2A/SYNGR3_GM2A/ATP9A_GM2A/GGT1_GM2A/CMAH_GM2A/HBEGF_GM2A/SGCB_GM2A/BTG3_GM2A/CTLA4_GM2A/CD70_GM2A/CD38_GM2A/CSF2_GM2A/LRP8_CD68/DGKI_CD68/IFNG_CD68/LTA_CD68/APBB2_CD68/DOK5_CD68/IL12RB2_CD68/APOD_CD68/ZBTB32_CD68/DPP4_CD68/EGFL6_CD68/BST2_CD68/CCL4_CD68/DUSP5_CD68/LRRN3_CD68/SYNGR3_CD68/ATP9A_CD68/GGT1_CD68/CMAH_CD68/HBEGF_CD68/SGCB_CD68/BTG3_CD68/CTLA4_CD68/CD70_CD68/CD38_CD68/CSF2_CD68/LRP8_CHI3L1/DGKI_CHI3L1/IFNG_CHI3L1/LTA_CHI3L1/APBB2_CHI3L1/DOK5_CHI3L1/IL12RB2_CHI3L1/APOD_CHI3L1/ZBTB32_CHI3L1/DPP4_CHI3L1/EGFL6_CHI3L1/BST2_CHI3L1/CCL4_CHI3L1/DUSP5_CHI3L1/LRRN3_CHI3L1/SYNGR3_CHI3L1/ATP9A_CHI3L1/GGT1_CHI3L1/CMAH_CHI3L1/HBEGF_CHI3L1/SGCB_CHI3L1/BTG3_CHI3L1/CTLA4_CHI3L1/CD70_CHI3L1/CD38_CHI3L1/CSF2_CHI3L1/LRP8_ATG7/DGKI_ATG7/IFNG_ATG7/LTA_ATG7/APBB2_ATG7/DOK5_ATG7/IL12RB2_ATG7/APOD_ATG7/ZBTB32_ATG7/DPP4_ATG7/EGFL6_ATG7/BST2_ATG7/CCL4_ATG7/DUSP5_ATG7/LRRN3_ATG7/SYNGR3_ATG7/ATP9A_ATG7/GGT1_ATG7/CMAH_ATG7/HBEGF_ATG7/SGCB_ATG7/BTG3_ATG7/CTLA4_ATG7/CD70_ATG7/CD38_ATG7/CSF2_ATG7/LRP8_CD84/DGKI_CD84/IFNG_CD84/LTA_CD84/APBB2_CD84/DOK5_CD84/IL12RB2_CD84/APOD_CD84/ZBTB32_CD84/DPP4_CD84/EGFL6_CD84/BST2_CD84/CCL4_CD84/DUSP5_CD84/LRRN3_CD84/SYNGR3_CD84/ATP9A_CD84/GGT1_CD84/CMAH_CD84/HBEGF_CD84/SGCB_CD84/BTG3_CD84/CTLA4_CD84/CD70_CD84/CD38_CD84/CSF2_CD84/LRP8_FDX1/DGKI_FDX1/IFNG_FDX1/LTA_FDX1/APBB2_FDX1/DOK5_FDX1/IL12RB2_FDX1/APOD_FDX1/ZBTB32_FDX1/DPP4_FDX1/EGFL6_FDX1/BST2_FDX1/CCL4_FDX1/DUSP5_FDX1/LRRN3_FDX1/SYNGR3_FDX1/ATP9A_FDX1/GGT1_FDX1/CMAH_FDX1/HBEGF_FDX1/SGCB_FDX1/BTG3_FDX1/CTLA4_FDX1/CD70_FDX1/CD38_FDX1/CSF2_FDX1/LRP8_MS4A4A/DGKI_MS4A4A/IFNG_MS4A4A/LTA_MS4A4A/APBB2_MS4A4A/DOK5_MS4A4A/IL12RB2_MS4A4A/APOD_MS4A4A/ZBTB32_MS4A4A/DPP4_MS4A4A/EGFL6_MS4A4A/BST2_MS4A4A/CCL4_MS4A4A/DUSP5_MS4A4A/LRRN3_MS4A4A/SYNGR3_MS4A4A/ATP9A_MS4A4A/GGT1_MS4A4A/CMAH_MS4A4A/HBEGF_MS4A4A/SGCB_MS4A4A/BTG3_MS4A4A/CTLA4_MS4A4A/CD70_MS4A4A/CD38_MS4A4A/CSF2_MS4A4A/LRP8_SGMS1/DGKI_SGMS1/IFNG_SGMS1/LTA_SGMS1/APBB2_SGMS1/DOK5_SGMS1/IL12RB2_SGMS1/APOD_SGMS1/ZBTB32_SGMS1/DPP4_SGMS1/EGFL6_SGMS1/BST2_SGMS1/CCL4_SGMS1/DUSP5_SGMS1/LRRN3_SGMS1/SYNGR3_SGMS1/ATP9A_SGMS1/GGT1_SGMS1/CMAH_SGMS1/HBEGF_SGMS1/SGCB_SGMS1/BTG3_SGMS1/CTLA4_SGMS1/CD70_SGMS1/CD38_SGMS1/CSF2_SGMS1/LRP8_EMP1/DGKI_EMP1/IFNG_EMP1/LTA_EMP1/APBB2_EMP1/DOK5_EMP1/IL12RB2_EMP1/APOD_EMP1/ZBTB32_EMP1/DPP4_EMP1/EGFL6_EMP1/BST2_EMP1/CCL4_EMP1/DUSP5_EMP1/LRRN3_EMP1/SYNGR3_EMP1/ATP9A_EMP1/GGT1_EMP1/CMAH_EMP1/HBEGF_EMP1/SGCB_EMP1/BTG3_EMP1/CTLA4_EMP1/CD70_EMP1/CD38_EMP1/CSF2_EMP1/LRP8_CYBB/DGKI_CYBB/IFNG_CYBB/LTA_CYBB/APBB2_CYBB/DOK5_CYBB/IL12RB2_CYBB/APOD_CYBB/ZBTB32_CYBB/DPP4_CYBB/EGFL6_CYBB/BST2_CYBB/CCL4_CYBB/DUSP5_CYBB/LRRN3_CYBB/SYNGR3_CYBB/ATP9A_CYBB/GGT1_CYBB/CMAH_CYBB/HBEGF_CYBB/SGCB_CYBB/BTG3_CYBB/CTLA4_CYBB/CD70_CYBB/CD38_CYBB/CSF2_CYBB
46	46	CD56dim NK_Tfh	CD56dim NK	Tfh	210	9	3.387	0.00156772	0.0157453	IL21R_SMAD1/IL21R_THADA/IL21R_SH3TC1/IL21R_ZNF764/IL21R_MYO6/IL21R_SLC7A10/IL21R_MKL2/IL21R_MAGEH1/IL21R_PASK	KIR3DL2_MYO7A/KIR2DL3_MYO7A/GZMB_MYO7A/SPON2_MYO7A/IL21R_MYO7A/KIR3DL1_MYO7A/GTF3C1_MYO7A/KIR3DL2_CHGB/KIR2DL3_CHGB/GZMB_CHGB/SPON2_CHGB/IL21R_CHGB/KIR3DL1_CHGB/GTF3C1_CHGB/KIR3DL2_CHI3L2/KIR2DL3_CHI3L2/GZMB_CHI3L2/SPON2_CHI3L2/IL21R_CHI3L2/KIR3DL1_CHI3L2/GTF3C1_CHI3L2/KIR3DL2_TSHR/KIR2DL3_TSHR/GZMB_TSHR/SPON2_TSHR/IL21R_TSHR/KIR3DL1_TSHR/GTF3C1_TSHR/KIR3DL2_CXCL13/KIR2DL3_CXCL13/GZMB_CXCL13/SPON2_CXCL13/IL21R_CXCL13/KIR3DL1_CXCL13/GTF3C1_CXCL13/KIR3DL2_TOX/KIR2DL3_TOX/GZMB_TOX/SPON2_TOX/IL21R_TOX/KIR3DL1_TOX/GTF3C1_TOX/KIR3DL2_SLC7A10/KIR2DL3_SLC7A10/GZMB_SLC7A10/SPON2_SLC7A10/IL21R_SLC7A10/KIR3DL1_SLC7A10/GTF3C1_SLC7A10/KIR3DL2_SMAD1/KIR2DL3_SMAD1/GZMB_SMAD1/SPON2_SMAD1/IL21R_SMAD1/KIR3DL1_SMAD1/GTF3C1_SMAD1/KIR3DL2_ICA1/KIR2DL3_ICA1/GZMB_ICA1/SPON2_ICA1/IL21R_ICA1/KIR3DL1_ICA1/GTF3C1_ICA1/KIR3DL2_HEY1/KIR2DL3_HEY1/GZMB_HEY1/SPON2_HEY1/IL21R_HEY1/KIR3DL1_HEY1/GTF3C1_HEY1/KIR3DL2_KIAA1324/KIR2DL3_KIAA1324/GZMB_KIAA1324/SPON2_KIAA1324/IL21R_KIAA1324/KIR3DL1_KIAA1324/GTF3C1_KIAA1324/KIR3DL2_PVALB/KIR2DL3_PVALB/GZMB_PVALB/SPON2_PVALB/IL21R_PVALB/KIR3DL1_PVALB/GTF3C1_PVALB/KIR3DL2_SIRPG/KIR2DL3_SIRPG/GZMB_SIRPG/SPON2_SIRPG/IL21R_SIRPG/KIR3DL1_SIRPG/GTF3C1_SIRPG/KIR3DL2_C18orf1/KIR2DL3_C18orf1/GZMB_C18orf1/SPON2_C18orf1/IL21R_C18orf1/KIR3DL1_C18orf1/GTF3C1_C18orf1/KIR3DL2_MAGEH1/KIR2DL3_MAGEH1/GZMB_MAGEH1/SPON2_MAGEH1/IL21R_MAGEH1/KIR3DL1_MAGEH1/GTF3C1_MAGEH1/KIR3DL2_B3GAT1/KIR2DL3_B3GAT1/GZMB_B3GAT1/SPON2_B3GAT1/IL21R_B3GAT1/KIR3DL1_B3GAT1/GTF3C1_B3GAT1/KIR3DL2_SH3TC1/KIR2DL3_SH3TC1/GZMB_SH3TC1/SPON2_SH3TC1/IL21R_SH3TC1/KIR3DL1_SH3TC1/GTF3C1_SH3TC1/KIR3DL2_POMT1/KIR2DL3_POMT1/GZMB_POMT1/SPON2_POMT1/IL21R_POMT1/KIR3DL1_POMT1/GTF3C1_POMT1/KIR3DL2_PASK/KIR2DL3_PASK/GZMB_PASK/SPON2_PASK/IL21R_PASK/KIR3DL1_PASK/GTF3C1_PASK/KIR3DL2_CDK5R1/KIR2DL3_CDK5R1/GZMB_CDK5R1/SPON2_CDK5R1/IL21R_CDK5R1/KIR3DL1_CDK5R1/GTF3C1_CDK5R1/KIR3DL2_ST8SIA1/KIR2DL3_ST8SIA1/GZMB_ST8SIA1/SPON2_ST8SIA1/IL21R_ST8SIA1/KIR3DL1_ST8SIA1/GTF3C1_ST8SIA1/KIR3DL2_PDCD1/KIR2DL3_PDCD1/GZMB_PDCD1/SPON2_PDCD1/IL21R_PDCD1/KIR3DL1_PDCD1/GTF3C1_PDCD1/KIR3DL2_MAF/KIR2DL3_MAF/GZMB_MAF/SPON2_MAF/IL21R_MAF/KIR3DL1_MAF/GTF3C1_MAF/KIR3DL2_MYO6/KIR2DL3_MYO6/GZMB_MYO6/SPON2_MYO6/IL21R_MYO6/KIR3DL1_MYO6/GTF3C1_MYO6/KIR3DL2_PTPN13/KIR2DL3_PTPN13/GZMB_PTPN13/SPON2_PTPN13/IL21R_PTPN13/KIR3DL1_PTPN13/GTF3C1_PTPN13/KIR3DL2_THADA/KIR2DL3_THADA/GZMB_THADA/SPON2_THADA/IL21R_THADA/KIR3DL1_THADA/GTF3C1_THADA/KIR3DL2_STK39/KIR2DL3_STK39/GZMB_STK39/SPON2_STK39/IL21R_STK39/KIR3DL1_STK39/GTF3C1_STK39/KIR3DL2_MKL2/KIR2DL3_MKL2/GZMB_MKL2/SPON2_MKL2/IL21R_MKL2/KIR3DL1_MKL2/GTF3C1_MKL2/KIR3DL2_ZNF764/KIR2DL3_ZNF764/GZMB_ZNF764/SPON2_ZNF764/IL21R_ZNF764/KIR3DL1_ZNF764/GTF3C1_ZNF764/KIR3DL2_KCNK5/KIR2DL3_KCNK5/GZMB_KCNK5/SPON2_KCNK5/IL21R_KCNK5/KIR3DL1_KCNK5/GTF3C1_KCNK5
47	47	Neutrophil_Tumor	Neutrophil	Tumor	800	21	2.074	0.00166735	0.0163897	LILRB2_KRT13/LILRB2_RPP25/LILRB2_INHBB/LILRB2_JAG2/LILRB2_TEAD4/FCAR_TEAD4/SLC22A4_CCND1/BST1_TEAD4/CD93_IGF2/G0S2_IGF2/BST1_FKBP4/FPR1_RPP25/SLC22A4_TRIM29/LILRB2_SLC6A8/CSF3R_KRT5/FCAR_RPP25/FPR1_TEAD4/PDE4B_IGF2/SLC22A4_IGF2/SLC22A4_FKBP4/LILRB2_FKBP4	ALPL_KRT13/SIGLEC5_KRT13/CD93_KRT13/MGAM_KRT13/CSF3R_KRT13/VNN3_KRT13/KCNJ15_KRT13/MME_KRT13/FCGR3B_KRT13/DYSF_KRT13/FCAR_KRT13/CEACAM3_KRT13/HIST1H2BC_KRT13/HPSE_KRT13/CREB5_KRT13/S100A12_KRT13/TNFRSF10C_KRT13/SLC22A4_KRT13/SLC25A37_KRT13/BST1_KRT13/CRISPLD2_KRT13/G0S2_KRT13/FPR1_KRT13/PDE4B_KRT13/LILRB2_KRT13/ALPL_SLC6A8/SIGLEC5_SLC6A8/CD93_SLC6A8/MGAM_SLC6A8/CSF3R_SLC6A8/VNN3_SLC6A8/KCNJ15_SLC6A8/MME_SLC6A8/FCGR3B_SLC6A8/DYSF_SLC6A8/FCAR_SLC6A8/CEACAM3_SLC6A8/HIST1H2BC_SLC6A8/HPSE_SLC6A8/CREB5_SLC6A8/S100A12_SLC6A8/TNFRSF10C_SLC6A8/SLC22A4_SLC6A8/SLC25A37_SLC6A8/BST1_SLC6A8/CRISPLD2_SLC6A8/G0S2_SLC6A8/FPR1_SLC6A8/PDE4B_SLC6A8/LILRB2_SLC6A8/ALPL_KRT5/SIGLEC5_KRT5/CD93_KRT5/MGAM_KRT5/CSF3R_KRT5/VNN3_KRT5/KCNJ15_KRT5/MME_KRT5/FCGR3B_KRT5/DYSF_KRT5/FCAR_KRT5/CEACAM3_KRT5/HIST1H2BC_KRT5/HPSE_KRT5/CREB5_KRT5/S100A12_KRT5/TNFRSF10C_KRT5/SLC22A4_KRT5/SLC25A37_KRT5/BST1_KRT5/CRISPLD2_KRT5/G0S2_KRT5/FPR1_KRT5/PDE4B_KRT5/LILRB2_KRT5/ALPL_RBP1/SIGLEC5_RBP1/CD93_RBP1/MGAM_RBP1/CSF3R_RBP1/VNN3_RBP1/KCNJ15_RBP1/MME_RBP1/FCGR3B_RBP1/DYSF_RBP1/FCAR_RBP1/CEACAM3_RBP1/HIST1H2BC_RBP1/HPSE_RBP1/CREB5_RBP1/S100A12_RBP1/TNFRSF10C_RBP1/SLC22A4_RBP1/SLC25A37_RBP1/BST1_RBP1/CRISPLD2_RBP1/G0S2_RBP1/FPR1_RBP1/PDE4B_RBP1/LILRB2_RBP1/ALPL_TRIM29/SIGLEC5_TRIM29/CD93_TRIM29/MGAM_TRIM29/CSF3R_TRIM29/VNN3_TRIM29/KCNJ15_TRIM29/MME_TRIM29/FCGR3B_TRIM29/DYSF_TRIM29/FCAR_TRIM29/CEACAM3_TRIM29/HIST1H2BC_TRIM29/HPSE_TRIM29/CREB5_TRIM29/S100A12_TRIM29/TNFRSF10C_TRIM29/SLC22A4_TRIM29/SLC25A37_TRIM29/BST1_TRIM29/CRISPLD2_TRIM29/G0S2_TRIM29/FPR1_TRIM29/PDE4B_TRIM29/LILRB2_TRIM29/ALPL_BMP4/SIGLEC5_BMP4/CD93_BMP4/MGAM_BMP4/CSF3R_BMP4/VNN3_BMP4/KCNJ15_BMP4/MME_BMP4/FCGR3B_BMP4/DYSF_BMP4/FCAR_BMP4/CEACAM3_BMP4/HIST1H2BC_BMP4/HPSE_BMP4/CREB5_BMP4/S100A12_BMP4/TNFRSF10C_BMP4/SLC22A4_BMP4/SLC25A37_BMP4/BST1_BMP4/CRISPLD2_BMP4/G0S2_BMP4/FPR1_BMP4/PDE4B_BMP4/LILRB2_BMP4/ALPL_EEF1A2/SIGLEC5_EEF1A2/CD93_EEF1A2/MGAM_EEF1A2/CSF3R_EEF1A2/VNN3_EEF1A2/KCNJ15_EEF1A2/MME_EEF1A2/FCGR3B_EEF1A2/DYSF_EEF1A2/FCAR_EEF1A2/CEACAM3_EEF1A2/HIST1H2BC_EEF1A2/HPSE_EEF1A2/CREB5_EEF1A2/S100A12_EEF1A2/TNFRSF10C_EEF1A2/SLC22A4_EEF1A2/SLC25A37_EEF1A2/BST1_EEF1A2/CRISPLD2_EEF1A2/G0S2_EEF1A2/FPR1_EEF1A2/PDE4B_EEF1A2/LILRB2_EEF1A2/ALPL_VSNL1/SIGLEC5_VSNL1/CD93_VSNL1/MGAM_VSNL1/CSF3R_VSNL1/VNN3_VSNL1/KCNJ15_VSNL1/MME_VSNL1/FCGR3B_VSNL1/DYSF_VSNL1/FCAR_VSNL1/CEACAM3_VSNL1/HIST1H2BC_VSNL1/HPSE_VSNL1/CREB5_VSNL1/S100A12_VSNL1/TNFRSF10C_VSNL1/SLC22A4_VSNL1/SLC25A37_VSNL1/BST1_VSNL1/CRISPLD2_VSNL1/G0S2_VSNL1/FPR1_VSNL1/PDE4B_VSNL1/LILRB2_VSNL1/ALPL_ASPSCR1/SIGLEC5_ASPSCR1/CD93_ASPSCR1/MGAM_ASPSCR1/CSF3R_ASPSCR1/VNN3_ASPSCR1/KCNJ15_ASPSCR1/MME_ASPSCR1/FCGR3B_ASPSCR1/DYSF_ASPSCR1/FCAR_ASPSCR1/CEACAM3_ASPSCR1/HIST1H2BC_ASPSCR1/HPSE_ASPSCR1/CREB5_ASPSCR1/S100A12_ASPSCR1/TNFRSF10C_ASPSCR1/SLC22A4_ASPSCR1/SLC25A37_ASPSCR1/BST1_ASPSCR1/CRISPLD2_ASPSCR1/G0S2_ASPSCR1/FPR1_ASPSCR1/PDE4B_ASPSCR1/LILRB2_ASPSCR1/ALPL_IGF2/SIGLEC5_IGF2/CD93_IGF2/MGAM_IGF2/CSF3R_IGF2/VNN3_IGF2/KCNJ15_IGF2/MME_IGF2/FCGR3B_IGF2/DYSF_IGF2/FCAR_IGF2/CEACAM3_IGF2/HIST1H2BC_IGF2/HPSE_IGF2/CREB5_IGF2/S100A12_IGF2/TNFRSF10C_IGF2/SLC22A4_IGF2/SLC25A37_IGF2/BST1_IGF2/CRISPLD2_IGF2/G0S2_IGF2/FPR1_IGF2/PDE4B_IGF2/LILRB2_IGF2/ALPL_MFAP2/SIGLEC5_MFAP2/CD93_MFAP2/MGAM_MFAP2/CSF3R_MFAP2/VNN3_MFAP2/KCNJ15_MFAP2/MME_MFAP2/FCGR3B_MFAP2/DYSF_MFAP2/FCAR_MFAP2/CEACAM3_MFAP2/HIST1H2BC_MFAP2/HPSE_MFAP2/CREB5_MFAP2/S100A12_MFAP2/TNFRSF10C_MFAP2/SLC22A4_MFAP2/SLC25A37_MFAP2/BST1_MFAP2/CRISPLD2_MFAP2/G0S2_MFAP2/FPR1_MFAP2/PDE4B_MFAP2/LILRB2_MFAP2/ALPL_S100A2/SIGLEC5_S100A2/CD93_S100A2/MGAM_S100A2/CSF3R_S100A2/VNN3_S100A2/KCNJ15_S100A2/MME_S100A2/FCGR3B_S100A2/DYSF_S100A2/FCAR_S100A2/CEACAM3_S100A2/HIST1H2BC_S100A2/HPSE_S100A2/CREB5_S100A2/S100A12_S100A2/TNFRSF10C_S100A2/SLC22A4_S100A2/SLC25A37_S100A2/BST1_S100A2/CRISPLD2_S100A2/G0S2_S100A2/FPR1_S100A2/PDE4B_S100A2/LILRB2_S100A2/ALPL_INHBB/SIGLEC5_INHBB/CD93_INHBB/MGAM_INHBB/CSF3R_INHBB/VNN3_INHBB/KCNJ15_INHBB/MME_INHBB/FCGR3B_INHBB/DYSF_INHBB/FCAR_INHBB/CEACAM3_INHBB/HIST1H2BC_INHBB/HPSE_INHBB/CREB5_INHBB/S100A12_INHBB/TNFRSF10C_INHBB/SLC22A4_INHBB/SLC25A37_INHBB/BST1_INHBB/CRISPLD2_INHBB/G0S2_INHBB/FPR1_INHBB/PDE4B_INHBB/LILRB2_INHBB/ALPL_JAG2/SIGLEC5_JAG2/CD93_JAG2/MGAM_JAG2/CSF3R_JAG2/VNN3_JAG2/KCNJ15_JAG2/MME_JAG2/FCGR3B_JAG2/DYSF_JAG2/FCAR_JAG2/CEACAM3_JAG2/HIST1H2BC_JAG2/HPSE_JAG2/CREB5_JAG2/S100A12_JAG2/TNFRSF10C_JAG2/SLC22A4_JAG2/SLC25A37_JAG2/BST1_JAG2/CRISPLD2_JAG2/G0S2_JAG2/FPR1_JAG2/PDE4B_JAG2/LILRB2_JAG2/ALPL_BAMBI/SIGLEC5_BAMBI/CD93_BAMBI/MGAM_BAMBI/CSF3R_BAMBI/VNN3_BAMBI/KCNJ15_BAMBI/MME_BAMBI/FCGR3B_BAMBI/DYSF_BAMBI/FCAR_BAMBI/CEACAM3_BAMBI/HIST1H2BC_BAMBI/HPSE_BAMBI/CREB5_BAMBI/S100A12_BAMBI/TNFRSF10C_BAMBI/SLC22A4_BAMBI/SLC25A37_BAMBI/BST1_BAMBI/CRISPLD2_BAMBI/G0S2_BAMBI/FPR1_BAMBI/PDE4B_BAMBI/LILRB2_BAMBI/ALPL_BMP7/SIGLEC5_BMP7/CD93_BMP7/MGAM_BMP7/CSF3R_BMP7/VNN3_BMP7/KCNJ15_BMP7/MME_BMP7/FCGR3B_BMP7/DYSF_BMP7/FCAR_BMP7/CEACAM3_BMP7/HIST1H2BC_BMP7/HPSE_BMP7/CREB5_BMP7/S100A12_BMP7/TNFRSF10C_BMP7/SLC22A4_BMP7/SLC25A37_BMP7/BST1_BMP7/CRISPLD2_BMP7/G0S2_BMP7/FPR1_BMP7/PDE4B_BMP7/LILRB2_BMP7/ALPL_RPP25/SIGLEC5_RPP25/CD93_RPP25/MGAM_RPP25/CSF3R_RPP25/VNN3_RPP25/KCNJ15_RPP25/MME_RPP25/FCGR3B_RPP25/DYSF_RPP25/FCAR_RPP25/CEACAM3_RPP25/HIST1H2BC_RPP25/HPSE_RPP25/CREB5_RPP25/S100A12_RPP25/TNFRSF10C_RPP25/SLC22A4_RPP25/SLC25A37_RPP25/BST1_RPP25/CRISPLD2_RPP25/G0S2_RPP25/FPR1_RPP25/PDE4B_RPP25/LILRB2_RPP25/ALPL_RHOD/SIGLEC5_RHOD/CD93_RHOD/MGAM_RHOD/CSF3R_RHOD/VNN3_RHOD/KCNJ15_RHOD/MME_RHOD/FCGR3B_RHOD/DYSF_RHOD/FCAR_RHOD/CEACAM3_RHOD/HIST1H2BC_RHOD/HPSE_RHOD/CREB5_RHOD/S100A12_RHOD/TNFRSF10C_RHOD/SLC22A4_RHOD/SLC25A37_RHOD/BST1_RHOD/CRISPLD2_RHOD/G0S2_RHOD/FPR1_RHOD/PDE4B_RHOD/LILRB2_RHOD/ALPL_DHRS2/SIGLEC5_DHRS2/CD93_DHRS2/MGAM_DHRS2/CSF3R_DHRS2/VNN3_DHRS2/KCNJ15_DHRS2/MME_DHRS2/FCGR3B_DHRS2/DYSF_DHRS2/FCAR_DHRS2/CEACAM3_DHRS2/HIST1H2BC_DHRS2/HPSE_DHRS2/CREB5_DHRS2/S100A12_DHRS2/TNFRSF10C_DHRS2/SLC22A4_DHRS2/SLC25A37_DHRS2/BST1_DHRS2/CRISPLD2_DHRS2/G0S2_DHRS2/FPR1_DHRS2/PDE4B_DHRS2/LILRB2_DHRS2/ALPL_ITGB4/SIGLEC5_ITGB4/CD93_ITGB4/MGAM_ITGB4/CSF3R_ITGB4/VNN3_ITGB4/KCNJ15_ITGB4/MME_ITGB4/FCGR3B_ITGB4/DYSF_ITGB4/FCAR_ITGB4/CEACAM3_ITGB4/HIST1H2BC_ITGB4/HPSE_ITGB4/CREB5_ITGB4/S100A12_ITGB4/TNFRSF10C_ITGB4/SLC22A4_ITGB4/SLC25A37_ITGB4/BST1_ITGB4/CRISPLD2_ITGB4/G0S2_ITGB4/FPR1_ITGB4/PDE4B_ITGB4/LILRB2_ITGB4/ALPL_NTSR1/SIGLEC5_NTSR1/CD93_NTSR1/MGAM_NTSR1/CSF3R_NTSR1/VNN3_NTSR1/KCNJ15_NTSR1/MME_NTSR1/FCGR3B_NTSR1/DYSF_NTSR1/FCAR_NTSR1/CEACAM3_NTSR1/HIST1H2BC_NTSR1/HPSE_NTSR1/CREB5_NTSR1/S100A12_NTSR1/TNFRSF10C_NTSR1/SLC22A4_NTSR1/SLC25A37_NTSR1/BST1_NTSR1/CRISPLD2_NTSR1/G0S2_NTSR1/FPR1_NTSR1/PDE4B_NTSR1/LILRB2_NTSR1/ALPL_STRA6/SIGLEC5_STRA6/CD93_STRA6/MGAM_STRA6/CSF3R_STRA6/VNN3_STRA6/KCNJ15_STRA6/MME_STRA6/FCGR3B_STRA6/DYSF_STRA6/FCAR_STRA6/CEACAM3_STRA6/HIST1H2BC_STRA6/HPSE_STRA6/CREB5_STRA6/S100A12_STRA6/TNFRSF10C_STRA6/SLC22A4_STRA6/SLC25A37_STRA6/BST1_STRA6/CRISPLD2_STRA6/G0S2_STRA6/FPR1_STRA6/PDE4B_STRA6/LILRB2_STRA6/ALPL_SLC1A5/SIGLEC5_SLC1A5/CD93_SLC1A5/MGAM_SLC1A5/CSF3R_SLC1A5/VNN3_SLC1A5/KCNJ15_SLC1A5/MME_SLC1A5/FCGR3B_SLC1A5/DYSF_SLC1A5/FCAR_SLC1A5/CEACAM3_SLC1A5/HIST1H2BC_SLC1A5/HPSE_SLC1A5/CREB5_SLC1A5/S100A12_SLC1A5/TNFRSF10C_SLC1A5/SLC22A4_SLC1A5/SLC25A37_SLC1A5/BST1_SLC1A5/CRISPLD2_SLC1A5/G0S2_SLC1A5/FPR1_SLC1A5/PDE4B_SLC1A5/LILRB2_SLC1A5/ALPL_FKBP4/SIGLEC5_FKBP4/CD93_FKBP4/MGAM_FKBP4/CSF3R_FKBP4/VNN3_FKBP4/KCNJ15_FKBP4/MME_FKBP4/FCGR3B_FKBP4/DYSF_FKBP4/FCAR_FKBP4/CEACAM3_FKBP4/HIST1H2BC_FKBP4/HPSE_FKBP4/CREB5_FKBP4/S100A12_FKBP4/TNFRSF10C_FKBP4/SLC22A4_FKBP4/SLC25A37_FKBP4/BST1_FKBP4/CRISPLD2_FKBP4/G0S2_FKBP4/FPR1_FKBP4/PDE4B_FKBP4/LILRB2_FKBP4/ALPL_S100A3/SIGLEC5_S100A3/CD93_S100A3/MGAM_S100A3/CSF3R_S100A3/VNN3_S100A3/KCNJ15_S100A3/MME_S100A3/FCGR3B_S100A3/DYSF_S100A3/FCAR_S100A3/CEACAM3_S100A3/HIST1H2BC_S100A3/HPSE_S100A3/CREB5_S100A3/S100A12_S100A3/TNFRSF10C_S100A3/SLC22A4_S100A3/SLC25A37_S100A3/BST1_S100A3/CRISPLD2_S100A3/G0S2_S100A3/FPR1_S100A3/PDE4B_S100A3/LILRB2_S100A3/ALPL_TEAD4/SIGLEC5_TEAD4/CD93_TEAD4/MGAM_TEAD4/CSF3R_TEAD4/VNN3_TEAD4/KCNJ15_TEAD4/MME_TEAD4/FCGR3B_TEAD4/DYSF_TEAD4/FCAR_TEAD4/CEACAM3_TEAD4/HIST1H2BC_TEAD4/HPSE_TEAD4/CREB5_TEAD4/S100A12_TEAD4/TNFRSF10C_TEAD4/SLC22A4_TEAD4/SLC25A37_TEAD4/BST1_TEAD4/CRISPLD2_TEAD4/G0S2_TEAD4/FPR1_TEAD4/PDE4B_TEAD4/LILRB2_TEAD4/ALPL_KLK6/SIGLEC5_KLK6/CD93_KLK6/MGAM_KLK6/CSF3R_KLK6/VNN3_KLK6/KCNJ15_KLK6/MME_KLK6/FCGR3B_KLK6/DYSF_KLK6/FCAR_KLK6/CEACAM3_KLK6/HIST1H2BC_KLK6/HPSE_KLK6/CREB5_KLK6/S100A12_KLK6/TNFRSF10C_KLK6/SLC22A4_KLK6/SLC25A37_KLK6/BST1_KLK6/CRISPLD2_KLK6/G0S2_KLK6/FPR1_KLK6/PDE4B_KLK6/LILRB2_KLK6/ALPL_CCND1/SIGLEC5_CCND1/CD93_CCND1/MGAM_CCND1/CSF3R_CCND1/VNN3_CCND1/KCNJ15_CCND1/MME_CCND1/FCGR3B_CCND1/DYSF_CCND1/FCAR_CCND1/CEACAM3_CCND1/HIST1H2BC_CCND1/HPSE_CCND1/CREB5_CCND1/S100A12_CCND1/TNFRSF10C_CCND1/SLC22A4_CCND1/SLC25A37_CCND1/BST1_CCND1/CRISPLD2_CCND1/G0S2_CCND1/FPR1_CCND1/PDE4B_CCND1/LILRB2_CCND1/ALPL_SLC27A5/SIGLEC5_SLC27A5/CD93_SLC27A5/MGAM_SLC27A5/CSF3R_SLC27A5/VNN3_SLC27A5/KCNJ15_SLC27A5/MME_SLC27A5/FCGR3B_SLC27A5/DYSF_SLC27A5/FCAR_SLC27A5/CEACAM3_SLC27A5/HIST1H2BC_SLC27A5/HPSE_SLC27A5/CREB5_SLC27A5/S100A12_SLC27A5/TNFRSF10C_SLC27A5/SLC22A4_SLC27A5/SLC25A37_SLC27A5/BST1_SLC27A5/CRISPLD2_SLC27A5/G0S2_SLC27A5/FPR1_SLC27A5/PDE4B_SLC27A5/LILRB2_SLC27A5/ALPL_HOXA9/SIGLEC5_HOXA9/CD93_HOXA9/MGAM_HOXA9/CSF3R_HOXA9/VNN3_HOXA9/KCNJ15_HOXA9/MME_HOXA9/FCGR3B_HOXA9/DYSF_HOXA9/FCAR_HOXA9/CEACAM3_HOXA9/HIST1H2BC_HOXA9/HPSE_HOXA9/CREB5_HOXA9/S100A12_HOXA9/TNFRSF10C_HOXA9/SLC22A4_HOXA9/SLC25A37_HOXA9/BST1_HOXA9/CRISPLD2_HOXA9/G0S2_HOXA9/FPR1_HOXA9/PDE4B_HOXA9/LILRB2_HOXA9/ALPL_F12/SIGLEC5_F12/CD93_F12/MGAM_F12/CSF3R_F12/VNN3_F12/KCNJ15_F12/MME_F12/FCGR3B_F12/DYSF_F12/FCAR_F12/CEACAM3_F12/HIST1H2BC_F12/HPSE_F12/CREB5_F12/S100A12_F12/TNFRSF10C_F12/SLC22A4_F12/SLC25A37_F12/BST1_F12/CRISPLD2_F12/G0S2_F12/FPR1_F12/PDE4B_F12/LILRB2_F12/ALPL_LRFN4/SIGLEC5_LRFN4/CD93_LRFN4/MGAM_LRFN4/CSF3R_LRFN4/VNN3_LRFN4/KCNJ15_LRFN4/MME_LRFN4/FCGR3B_LRFN4/DYSF_LRFN4/FCAR_LRFN4/CEACAM3_LRFN4/HIST1H2BC_LRFN4/HPSE_LRFN4/CREB5_LRFN4/S100A12_LRFN4/TNFRSF10C_LRFN4/SLC22A4_LRFN4/SLC25A37_LRFN4/BST1_LRFN4/CRISPLD2_LRFN4/G0S2_LRFN4/FPR1_LRFN4/PDE4B_LRFN4/LILRB2_LRFN4
48	48	Cytotoxic_T	Cytotoxic	T	256	10	3.087	0.00175855	0.0169261	KLRD1_NCALD/KLRK1_NCALD/KLRK1_CD28/GZMA_NCALD/APOL3_ITM2A/APOL3_NCALD/NKG7_NCALD/KLRD1_GIMAP5/GZMH_NCALD/KLRK1_ITM2A	CTSW_CD3D/KLRB1_CD3D/KLRK1_CD3D/KLRD1_CD3D/KLRF1_CD3D/DUSP2_CD3D/GNLY_CD3D/SIGIRR_CD3D/ZBTB16_CD3D/NKG7_CD3D/GZMH_CD3D/RORA_CD3D/APBA2_CD3D/RUNX3_CD3D/APOL3_CD3D/GZMA_CD3D/CTSW_CD28/KLRB1_CD28/KLRK1_CD28/KLRD1_CD28/KLRF1_CD28/DUSP2_CD28/GNLY_CD28/SIGIRR_CD28/ZBTB16_CD28/NKG7_CD28/GZMH_CD28/RORA_CD28/APBA2_CD28/RUNX3_CD28/APOL3_CD28/GZMA_CD28/CTSW_LCK/KLRB1_LCK/KLRK1_LCK/KLRD1_LCK/KLRF1_LCK/DUSP2_LCK/GNLY_LCK/SIGIRR_LCK/ZBTB16_LCK/NKG7_LCK/GZMH_LCK/RORA_LCK/APBA2_LCK/RUNX3_LCK/APOL3_LCK/GZMA_LCK/CTSW_PRKCQ/KLRB1_PRKCQ/KLRK1_PRKCQ/KLRD1_PRKCQ/KLRF1_PRKCQ/DUSP2_PRKCQ/GNLY_PRKCQ/SIGIRR_PRKCQ/ZBTB16_PRKCQ/NKG7_PRKCQ/GZMH_PRKCQ/RORA_PRKCQ/APBA2_PRKCQ/RUNX3_PRKCQ/APOL3_PRKCQ/GZMA_PRKCQ/CTSW_NCALD/KLRB1_NCALD/KLRK1_NCALD/KLRD1_NCALD/KLRF1_NCALD/DUSP2_NCALD/GNLY_NCALD/SIGIRR_NCALD/ZBTB16_NCALD/NKG7_NCALD/GZMH_NCALD/RORA_NCALD/APBA2_NCALD/RUNX3_NCALD/APOL3_NCALD/GZMA_NCALD/CTSW_CD3G/KLRB1_CD3G/KLRK1_CD3G/KLRD1_CD3G/KLRF1_CD3G/DUSP2_CD3G/GNLY_CD3G/SIGIRR_CD3G/ZBTB16_CD3G/NKG7_CD3G/GZMH_CD3G/RORA_CD3G/APBA2_CD3G/RUNX3_CD3G/APOL3_CD3G/GZMA_CD3G/CTSW_CD3E/KLRB1_CD3E/KLRK1_CD3E/KLRD1_CD3E/KLRF1_CD3E/DUSP2_CD3E/GNLY_CD3E/SIGIRR_CD3E/ZBTB16_CD3E/NKG7_CD3E/GZMH_CD3E/RORA_CD3E/APBA2_CD3E/RUNX3_CD3E/APOL3_CD3E/GZMA_CD3E/CTSW_SKAP1/KLRB1_SKAP1/KLRK1_SKAP1/KLRD1_SKAP1/KLRF1_SKAP1/DUSP2_SKAP1/GNLY_SKAP1/SIGIRR_SKAP1/ZBTB16_SKAP1/NKG7_SKAP1/GZMH_SKAP1/RORA_SKAP1/APBA2_SKAP1/RUNX3_SKAP1/APOL3_SKAP1/GZMA_SKAP1/CTSW_TRAT1/KLRB1_TRAT1/KLRK1_TRAT1/KLRD1_TRAT1/KLRF1_TRAT1/DUSP2_TRAT1/GNLY_TRAT1/SIGIRR_TRAT1/ZBTB16_TRAT1/NKG7_TRAT1/GZMH_TRAT1/RORA_TRAT1/APBA2_TRAT1/RUNX3_TRAT1/APOL3_TRAT1/GZMA_TRAT1/CTSW_BCL11B/KLRB1_BCL11B/KLRK1_BCL11B/KLRD1_BCL11B/KLRF1_BCL11B/DUSP2_BCL11B/GNLY_BCL11B/SIGIRR_BCL11B/ZBTB16_BCL11B/NKG7_BCL11B/GZMH_BCL11B/RORA_BCL11B/APBA2_BCL11B/RUNX3_BCL11B/APOL3_BCL11B/GZMA_BCL11B/CTSW_CD2/KLRB1_CD2/KLRK1_CD2/KLRD1_CD2/KLRF1_CD2/DUSP2_CD2/GNLY_CD2/SIGIRR_CD2/ZBTB16_CD2/NKG7_CD2/GZMH_CD2/RORA_CD2/APBA2_CD2/RUNX3_CD2/APOL3_CD2/GZMA_CD2/CTSW_CD6/KLRB1_CD6/KLRK1_CD6/KLRD1_CD6/KLRF1_CD6/DUSP2_CD6/GNLY_CD6/SIGIRR_CD6/ZBTB16_CD6/NKG7_CD6/GZMH_CD6/RORA_CD6/APBA2_CD6/RUNX3_CD6/APOL3_CD6/GZMA_CD6/CTSW_CD96/KLRB1_CD96/KLRK1_CD96/KLRD1_CD96/KLRF1_CD96/DUSP2_CD96/GNLY_CD96/SIGIRR_CD96/ZBTB16_CD96/NKG7_CD96/GZMH_CD96/RORA_CD96/APBA2_CD96/RUNX3_CD96/APOL3_CD96/GZMA_CD96/CTSW_GIMAP5/KLRB1_GIMAP5/KLRK1_GIMAP5/KLRD1_GIMAP5/KLRF1_GIMAP5/DUSP2_GIMAP5/GNLY_GIMAP5/SIGIRR_GIMAP5/ZBTB16_GIMAP5/NKG7_GIMAP5/GZMH_GIMAP5/RORA_GIMAP5/APBA2_GIMAP5/RUNX3_GIMAP5/APOL3_GIMAP5/GZMA_GIMAP5/CTSW_SH2D1A/KLRB1_SH2D1A/KLRK1_SH2D1A/KLRD1_SH2D1A/KLRF1_SH2D1A/DUSP2_SH2D1A/GNLY_SH2D1A/SIGIRR_SH2D1A/ZBTB16_SH2D1A/NKG7_SH2D1A/GZMH_SH2D1A/RORA_SH2D1A/APBA2_SH2D1A/RUNX3_SH2D1A/APOL3_SH2D1A/GZMA_SH2D1A/CTSW_ITM2A/KLRB1_ITM2A/KLRK1_ITM2A/KLRD1_ITM2A/KLRF1_ITM2A/DUSP2_ITM2A/GNLY_ITM2A/SIGIRR_ITM2A/ZBTB16_ITM2A/NKG7_ITM2A/GZMH_ITM2A/RORA_ITM2A/APBA2_ITM2A/RUNX3_ITM2A/APOL3_ITM2A/GZMA_ITM2A
49	49	DC_Mast	DC	Mast	175	8	3.612	0.00188014	0.0173725	HSD11B1_SIGLEC6/HSD11B1_PPM1H/CCL22_TAL1/CCL13_PPM1H/HSD11B1_LOC339524/CCL13_KIT/CCL13_CALB2/CCL13_PRG2	HSD11B1_MLPH/CCL22_MLPH/PPFIBP2_MLPH/NPR1_MLPH/CD209_MLPH/CCL17_MLPH/CCL13_MLPH/HSD11B1_ADCYAP1/CCL22_ADCYAP1/PPFIBP2_ADCYAP1/NPR1_ADCYAP1/CD209_ADCYAP1/CCL17_ADCYAP1/CCL13_ADCYAP1/HSD11B1_SLC24A3/CCL22_SLC24A3/PPFIBP2_SLC24A3/NPR1_SLC24A3/CD209_SLC24A3/CCL17_SLC24A3/CCL13_SLC24A3/HSD11B1_CALB2/CCL22_CALB2/PPFIBP2_CALB2/NPR1_CALB2/CD209_CALB2/CCL17_CALB2/CCL13_CALB2/HSD11B1_PRG2/CCL22_PRG2/PPFIBP2_PRG2/NPR1_PRG2/CD209_PRG2/CCL17_PRG2/CCL13_PRG2/HSD11B1_CTSG/CCL22_CTSG/PPFIBP2_CTSG/NPR1_CTSG/CD209_CTSG/CCL17_CTSG/CCL13_CTSG/HSD11B1_TPSAB1/CCL22_TPSAB1/PPFIBP2_TPSAB1/NPR1_TPSAB1/CD209_TPSAB1/CCL17_TPSAB1/CCL13_TPSAB1/HSD11B1_SLC18A2/CCL22_SLC18A2/PPFIBP2_SLC18A2/NPR1_SLC18A2/CD209_SLC18A2/CCL17_SLC18A2/CCL13_SLC18A2/HSD11B1_MS4A2/CCL22_MS4A2/PPFIBP2_MS4A2/NPR1_MS4A2/CD209_MS4A2/CCL17_MS4A2/CCL13_MS4A2/HSD11B1_CPA3/CCL22_CPA3/PPFIBP2_CPA3/NPR1_CPA3/CD209_CPA3/CCL17_CPA3/CCL13_CPA3/HSD11B1_TPSB2/CCL22_TPSB2/PPFIBP2_TPSB2/NPR1_TPSB2/CD209_TPSB2/CCL17_TPSB2/CCL13_TPSB2/HSD11B1_GATA2/CCL22_GATA2/PPFIBP2_GATA2/NPR1_GATA2/CD209_GATA2/CCL17_GATA2/CCL13_GATA2/HSD11B1_HDC/CCL22_HDC/PPFIBP2_HDC/NPR1_HDC/CD209_HDC/CCL17_HDC/CCL13_HDC/HSD11B1_SIGLEC6/CCL22_SIGLEC6/PPFIBP2_SIGLEC6/NPR1_SIGLEC6/CD209_SIGLEC6/CCL17_SIGLEC6/CCL13_SIGLEC6/HSD11B1_MPO/CCL22_MPO/PPFIBP2_MPO/NPR1_MPO/CD209_MPO/CCL17_MPO/CCL13_MPO/HSD11B1_NR0B1/CCL22_NR0B1/PPFIBP2_NR0B1/NPR1_NR0B1/CD209_NR0B1/CCL17_NR0B1/CCL13_NR0B1/HSD11B1_LOC339524/CCL22_LOC339524/PPFIBP2_LOC339524/NPR1_LOC339524/CD209_LOC339524/CCL17_LOC339524/CCL13_LOC339524/HSD11B1_PPM1H/CCL22_PPM1H/PPFIBP2_PPM1H/NPR1_PPM1H/CD209_PPM1H/CCL17_PPM1H/CCL13_PPM1H/HSD11B1_KIT/CCL22_KIT/PPFIBP2_KIT/NPR1_KIT/CD209_KIT/CCL17_KIT/CCL13_KIT/HSD11B1_TAL1/CCL22_TAL1/PPFIBP2_TAL1/NPR1_TAL1/CD209_TAL1/CCL17_TAL1/CCL13_TAL1/HSD11B1_ABCC4/CCL22_ABCC4/PPFIBP2_ABCC4/NPR1_ABCC4/CD209_ABCC4/CCL17_ABCC4/CCL13_ABCC4/HSD11B1_PTGS1/CCL22_PTGS1/PPFIBP2_PTGS1/NPR1_PTGS1/CD209_PTGS1/CCL17_PTGS1/CCL13_PTGS1/HSD11B1_MAOB/CCL22_MAOB/PPFIBP2_MAOB/NPR1_MAOB/CD209_MAOB/CCL17_MAOB/CCL13_MAOB/HSD11B1_HPGD/CCL22_HPGD/PPFIBP2_HPGD/NPR1_HPGD/CD209_HPGD/CCL17_HPGD/CCL13_HPGD/HSD11B1_SCG2/CCL22_SCG2/PPFIBP2_SCG2/NPR1_SCG2/CD209_SCG2/CCL17_SCG2/CCL13_SCG2
50	49	CD56dim NK_Mast	CD56dim NK	Mast	175	8	3.612	0.00188014	0.0173725	KIR2DL3_PPM1H/IL21R_TAL1/GZMB_KIT/IL21R_PPM1H/KIR2DL3_PRG2/KIR3DL1_PPM1H/KIR3DL2_PPM1H/GZMB_PRG2	KIR3DL2_MLPH/KIR2DL3_MLPH/GZMB_MLPH/SPON2_MLPH/IL21R_MLPH/KIR3DL1_MLPH/GTF3C1_MLPH/KIR3DL2_ADCYAP1/KIR2DL3_ADCYAP1/GZMB_ADCYAP1/SPON2_ADCYAP1/IL21R_ADCYAP1/KIR3DL1_ADCYAP1/GTF3C1_ADCYAP1/KIR3DL2_SLC24A3/KIR2DL3_SLC24A3/GZMB_SLC24A3/SPON2_SLC24A3/IL21R_SLC24A3/KIR3DL1_SLC24A3/GTF3C1_SLC24A3/KIR3DL2_CALB2/KIR2DL3_CALB2/GZMB_CALB2/SPON2_CALB2/IL21R_CALB2/KIR3DL1_CALB2/GTF3C1_CALB2/KIR3DL2_PRG2/KIR2DL3_PRG2/GZMB_PRG2/SPON2_PRG2/IL21R_PRG2/KIR3DL1_PRG2/GTF3C1_PRG2/KIR3DL2_CTSG/KIR2DL3_CTSG/GZMB_CTSG/SPON2_CTSG/IL21R_CTSG/KIR3DL1_CTSG/GTF3C1_CTSG/KIR3DL2_TPSAB1/KIR2DL3_TPSAB1/GZMB_TPSAB1/SPON2_TPSAB1/IL21R_TPSAB1/KIR3DL1_TPSAB1/GTF3C1_TPSAB1/KIR3DL2_SLC18A2/KIR2DL3_SLC18A2/GZMB_SLC18A2/SPON2_SLC18A2/IL21R_SLC18A2/KIR3DL1_SLC18A2/GTF3C1_SLC18A2/KIR3DL2_MS4A2/KIR2DL3_MS4A2/GZMB_MS4A2/SPON2_MS4A2/IL21R_MS4A2/KIR3DL1_MS4A2/GTF3C1_MS4A2/KIR3DL2_CPA3/KIR2DL3_CPA3/GZMB_CPA3/SPON2_CPA3/IL21R_CPA3/KIR3DL1_CPA3/GTF3C1_CPA3/KIR3DL2_TPSB2/KIR2DL3_TPSB2/GZMB_TPSB2/SPON2_TPSB2/IL21R_TPSB2/KIR3DL1_TPSB2/GTF3C1_TPSB2/KIR3DL2_GATA2/KIR2DL3_GATA2/GZMB_GATA2/SPON2_GATA2/IL21R_GATA2/KIR3DL1_GATA2/GTF3C1_GATA2/KIR3DL2_HDC/KIR2DL3_HDC/GZMB_HDC/SPON2_HDC/IL21R_HDC/KIR3DL1_HDC/GTF3C1_HDC/KIR3DL2_SIGLEC6/KIR2DL3_SIGLEC6/GZMB_SIGLEC6/SPON2_SIGLEC6/IL21R_SIGLEC6/KIR3DL1_SIGLEC6/GTF3C1_SIGLEC6/KIR3DL2_MPO/KIR2DL3_MPO/GZMB_MPO/SPON2_MPO/IL21R_MPO/KIR3DL1_MPO/GTF3C1_MPO/KIR3DL2_NR0B1/KIR2DL3_NR0B1/GZMB_NR0B1/SPON2_NR0B1/IL21R_NR0B1/KIR3DL1_NR0B1/GTF3C1_NR0B1/KIR3DL2_LOC339524/KIR2DL3_LOC339524/GZMB_LOC339524/SPON2_LOC339524/IL21R_LOC339524/KIR3DL1_LOC339524/GTF3C1_LOC339524/KIR3DL2_PPM1H/KIR2DL3_PPM1H/GZMB_PPM1H/SPON2_PPM1H/IL21R_PPM1H/KIR3DL1_PPM1H/GTF3C1_PPM1H/KIR3DL2_KIT/KIR2DL3_KIT/GZMB_KIT/SPON2_KIT/IL21R_KIT/KIR3DL1_KIT/GTF3C1_KIT/KIR3DL2_TAL1/KIR2DL3_TAL1/GZMB_TAL1/SPON2_TAL1/IL21R_TAL1/KIR3DL1_TAL1/GTF3C1_TAL1/KIR3DL2_ABCC4/KIR2DL3_ABCC4/GZMB_ABCC4/SPON2_ABCC4/IL21R_ABCC4/KIR3DL1_ABCC4/GTF3C1_ABCC4/KIR3DL2_PTGS1/KIR2DL3_PTGS1/GZMB_PTGS1/SPON2_PTGS1/IL21R_PTGS1/KIR3DL1_PTGS1/GTF3C1_PTGS1/KIR3DL2_MAOB/KIR2DL3_MAOB/GZMB_MAOB/SPON2_MAOB/IL21R_MAOB/KIR3DL1_MAOB/GTF3C1_MAOB/KIR3DL2_HPGD/KIR2DL3_HPGD/GZMB_HPGD/SPON2_HPGD/IL21R_HPGD/KIR3DL1_HPGD/GTF3C1_HPGD/KIR3DL2_SCG2/KIR2DL3_SCG2/GZMB_SCG2/SPON2_SCG2/IL21R_SCG2/KIR3DL1_SCG2/GTF3C1_SCG2
51	51	Macrophage_iDC	Macrophage	iDC	990	24	1.916	0.00231248	0.0209483	CYBB_FABP4/CD84_FABP4/MARCO_HS3ST2/CCL7_FABP4/MSR1_FABP4/CD163_FABP4/CHI3L1_FABP4/MARCO_FABP4/SGMS1_FABP4/CHI3L1_CD1A/CHI3L1_CTNS/CYBB_SLC7A8/CHI3L1_BLVRB/MSR1_HS3ST2/CHI3L1_SLC7A8/CYBB_F13A1/CHI3L1_SLC26A6/MARCO_CTNS/CHI3L1_PREP/SCARB2_FABP4/CHI3L1_HS3ST2/MS4A4A_FABP4/CD84_SLC7A8/CD163_SLC7A8	CHIT1_GUCA1A/COLEC12_GUCA1A/GPC4_GUCA1A/PCOLCE2_GUCA1A/MARCO_GUCA1A/CXCL5_GUCA1A/SCG5_GUCA1A/SULT1C2_GUCA1A/MSR1_GUCA1A/CTSK_GUCA1A/PTGDS_GUCA1A/SCARB2_GUCA1A/BCAT1_GUCA1A/RAI14_GUCA1A/COL8A2_GUCA1A/APOE_GUCA1A/KAL1_GUCA1A/CLEC5A_GUCA1A/ME1_GUCA1A/DNASE2B_GUCA1A/CCL7_GUCA1A/FN1_GUCA1A/CD163_GUCA1A/GM2A_GUCA1A/CD68_GUCA1A/CHI3L1_GUCA1A/ATG7_GUCA1A/CD84_GUCA1A/FDX1_GUCA1A/MS4A4A_GUCA1A/SGMS1_GUCA1A/EMP1_GUCA1A/CYBB_GUCA1A/CHIT1_CARD9/COLEC12_CARD9/GPC4_CARD9/PCOLCE2_CARD9/MARCO_CARD9/CXCL5_CARD9/SCG5_CARD9/SULT1C2_CARD9/MSR1_CARD9/CTSK_CARD9/PTGDS_CARD9/SCARB2_CARD9/BCAT1_CARD9/RAI14_CARD9/COL8A2_CARD9/APOE_CARD9/KAL1_CARD9/CLEC5A_CARD9/ME1_CARD9/DNASE2B_CARD9/CCL7_CARD9/FN1_CARD9/CD163_CARD9/GM2A_CARD9/CD68_CARD9/CHI3L1_CARD9/ATG7_CARD9/CD84_CARD9/FDX1_CARD9/MS4A4A_CARD9/SGMS1_CARD9/EMP1_CARD9/CYBB_CARD9/CHIT1_ABCG2/COLEC12_ABCG2/GPC4_ABCG2/PCOLCE2_ABCG2/MARCO_ABCG2/CXCL5_ABCG2/SCG5_ABCG2/SULT1C2_ABCG2/MSR1_ABCG2/CTSK_ABCG2/PTGDS_ABCG2/SCARB2_ABCG2/BCAT1_ABCG2/RAI14_ABCG2/COL8A2_ABCG2/APOE_ABCG2/KAL1_ABCG2/CLEC5A_ABCG2/ME1_ABCG2/DNASE2B_ABCG2/CCL7_ABCG2/FN1_ABCG2/CD163_ABCG2/GM2A_ABCG2/CD68_ABCG2/CHI3L1_ABCG2/ATG7_ABCG2/CD84_ABCG2/FDX1_ABCG2/MS4A4A_ABCG2/SGMS1_ABCG2/EMP1_ABCG2/CYBB_ABCG2/CHIT1_CD1B/COLEC12_CD1B/GPC4_CD1B/PCOLCE2_CD1B/MARCO_CD1B/CXCL5_CD1B/SCG5_CD1B/SULT1C2_CD1B/MSR1_CD1B/CTSK_CD1B/PTGDS_CD1B/SCARB2_CD1B/BCAT1_CD1B/RAI14_CD1B/COL8A2_CD1B/APOE_CD1B/KAL1_CD1B/CLEC5A_CD1B/ME1_CD1B/DNASE2B_CD1B/CCL7_CD1B/FN1_CD1B/CD163_CD1B/GM2A_CD1B/CD68_CD1B/CHI3L1_CD1B/ATG7_CD1B/CD84_CD1B/FDX1_CD1B/MS4A4A_CD1B/SGMS1_CD1B/EMP1_CD1B/CYBB_CD1B/CHIT1_VASH1/COLEC12_VASH1/GPC4_VASH1/PCOLCE2_VASH1/MARCO_VASH1/CXCL5_VASH1/SCG5_VASH1/SULT1C2_VASH1/MSR1_VASH1/CTSK_VASH1/PTGDS_VASH1/SCARB2_VASH1/BCAT1_VASH1/RAI14_VASH1/COL8A2_VASH1/APOE_VASH1/KAL1_VASH1/CLEC5A_VASH1/ME1_VASH1/DNASE2B_VASH1/CCL7_VASH1/FN1_VASH1/CD163_VASH1/GM2A_VASH1/CD68_VASH1/CHI3L1_VASH1/ATG7_VASH1/CD84_VASH1/FDX1_VASH1/MS4A4A_VASH1/SGMS1_VASH1/EMP1_VASH1/CYBB_VASH1/CHIT1_F13A1/COLEC12_F13A1/GPC4_F13A1/PCOLCE2_F13A1/MARCO_F13A1/CXCL5_F13A1/SCG5_F13A1/SULT1C2_F13A1/MSR1_F13A1/CTSK_F13A1/PTGDS_F13A1/SCARB2_F13A1/BCAT1_F13A1/RAI14_F13A1/COL8A2_F13A1/APOE_F13A1/KAL1_F13A1/CLEC5A_F13A1/ME1_F13A1/DNASE2B_F13A1/CCL7_F13A1/FN1_F13A1/CD163_F13A1/GM2A_F13A1/CD68_F13A1/CHI3L1_F13A1/ATG7_F13A1/CD84_F13A1/FDX1_F13A1/MS4A4A_F13A1/SGMS1_F13A1/EMP1_F13A1/CYBB_F13A1/CHIT1_CD1E/COLEC12_CD1E/GPC4_CD1E/PCOLCE2_CD1E/MARCO_CD1E/CXCL5_CD1E/SCG5_CD1E/SULT1C2_CD1E/MSR1_CD1E/CTSK_CD1E/PTGDS_CD1E/SCARB2_CD1E/BCAT1_CD1E/RAI14_CD1E/COL8A2_CD1E/APOE_CD1E/KAL1_CD1E/CLEC5A_CD1E/ME1_CD1E/DNASE2B_CD1E/CCL7_CD1E/FN1_CD1E/CD163_CD1E/GM2A_CD1E/CD68_CD1E/CHI3L1_CD1E/ATG7_CD1E/CD84_CD1E/FDX1_CD1E/MS4A4A_CD1E/SGMS1_CD1E/EMP1_CD1E/CYBB_CD1E/CHIT1_MMP12/COLEC12_MMP12/GPC4_MMP12/PCOLCE2_MMP12/MARCO_MMP12/CXCL5_MMP12/SCG5_MMP12/SULT1C2_MMP12/MSR1_MMP12/CTSK_MMP12/PTGDS_MMP12/SCARB2_MMP12/BCAT1_MMP12/RAI14_MMP12/COL8A2_MMP12/APOE_MMP12/KAL1_MMP12/CLEC5A_MMP12/ME1_MMP12/DNASE2B_MMP12/CCL7_MMP12/FN1_MMP12/CD163_MMP12/GM2A_MMP12/CD68_MMP12/CHI3L1_MMP12/ATG7_MMP12/CD84_MMP12/FDX1_MMP12/MS4A4A_MMP12/SGMS1_MMP12/EMP1_MMP12/CYBB_MMP12/CHIT1_FABP4/COLEC12_FABP4/GPC4_FABP4/PCOLCE2_FABP4/MARCO_FABP4/CXCL5_FABP4/SCG5_FABP4/SULT1C2_FABP4/MSR1_FABP4/CTSK_FABP4/PTGDS_FABP4/SCARB2_FABP4/BCAT1_FABP4/RAI14_FABP4/COL8A2_FABP4/APOE_FABP4/KAL1_FABP4/CLEC5A_FABP4/ME1_FABP4/DNASE2B_FABP4/CCL7_FABP4/FN1_FABP4/CD163_FABP4/GM2A_FABP4/CD68_FABP4/CHI3L1_FABP4/ATG7_FABP4/CD84_FABP4/FDX1_FABP4/MS4A4A_FABP4/SGMS1_FABP4/EMP1_FABP4/CYBB_FABP4/CHIT1_CLEC10A/COLEC12_CLEC10A/GPC4_CLEC10A/PCOLCE2_CLEC10A/MARCO_CLEC10A/CXCL5_CLEC10A/SCG5_CLEC10A/SULT1C2_CLEC10A/MSR1_CLEC10A/CTSK_CLEC10A/PTGDS_CLEC10A/SCARB2_CLEC10A/BCAT1_CLEC10A/RAI14_CLEC10A/COL8A2_CLEC10A/APOE_CLEC10A/KAL1_CLEC10A/CLEC5A_CLEC10A/ME1_CLEC10A/DNASE2B_CLEC10A/CCL7_CLEC10A/FN1_CLEC10A/CD163_CLEC10A/GM2A_CLEC10A/CD68_CLEC10A/CHI3L1_CLEC10A/ATG7_CLEC10A/CD84_CLEC10A/FDX1_CLEC10A/MS4A4A_CLEC10A/SGMS1_CLEC10A/EMP1_CLEC10A/CYBB_CLEC10A/CHIT1_SYT17/COLEC12_SYT17/GPC4_SYT17/PCOLCE2_SYT17/MARCO_SYT17/CXCL5_SYT17/SCG5_SYT17/SULT1C2_SYT17/MSR1_SYT17/CTSK_SYT17/PTGDS_SYT17/SCARB2_SYT17/BCAT1_SYT17/RAI14_SYT17/COL8A2_SYT17/APOE_SYT17/KAL1_SYT17/CLEC5A_SYT17/ME1_SYT17/DNASE2B_SYT17/CCL7_SYT17/FN1_SYT17/CD163_SYT17/GM2A_SYT17/CD68_SYT17/CHI3L1_SYT17/ATG7_SYT17/CD84_SYT17/FDX1_SYT17/MS4A4A_SYT17/SGMS1_SYT17/EMP1_SYT17/CYBB_SYT17/CHIT1_MS4A6A/COLEC12_MS4A6A/GPC4_MS4A6A/PCOLCE2_MS4A6A/MARCO_MS4A6A/CXCL5_MS4A6A/SCG5_MS4A6A/SULT1C2_MS4A6A/MSR1_MS4A6A/CTSK_MS4A6A/PTGDS_MS4A6A/SCARB2_MS4A6A/BCAT1_MS4A6A/RAI14_MS4A6A/COL8A2_MS4A6A/APOE_MS4A6A/KAL1_MS4A6A/CLEC5A_MS4A6A/ME1_MS4A6A/DNASE2B_MS4A6A/CCL7_MS4A6A/FN1_MS4A6A/CD163_MS4A6A/GM2A_MS4A6A/CD68_MS4A6A/CHI3L1_MS4A6A/ATG7_MS4A6A/CD84_MS4A6A/FDX1_MS4A6A/MS4A4A_MS4A6A/SGMS1_MS4A6A/EMP1_MS4A6A/CYBB_MS4A6A/CHIT1_CTNS/COLEC12_CTNS/GPC4_CTNS/PCOLCE2_CTNS/MARCO_CTNS/CXCL5_CTNS/SCG5_CTNS/SULT1C2_CTNS/MSR1_CTNS/CTSK_CTNS/PTGDS_CTNS/SCARB2_CTNS/BCAT1_CTNS/RAI14_CTNS/COL8A2_CTNS/APOE_CTNS/KAL1_CTNS/CLEC5A_CTNS/ME1_CTNS/DNASE2B_CTNS/CCL7_CTNS/FN1_CTNS/CD163_CTNS/GM2A_CTNS/CD68_CTNS/CHI3L1_CTNS/ATG7_CTNS/CD84_CTNS/FDX1_CTNS/MS4A4A_CTNS/SGMS1_CTNS/EMP1_CTNS/CYBB_CTNS/CHIT1_LMAN2L/COLEC12_LMAN2L/GPC4_LMAN2L/PCOLCE2_LMAN2L/MARCO_LMAN2L/CXCL5_LMAN2L/SCG5_LMAN2L/SULT1C2_LMAN2L/MSR1_LMAN2L/CTSK_LMAN2L/PTGDS_LMAN2L/SCARB2_LMAN2L/BCAT1_LMAN2L/RAI14_LMAN2L/COL8A2_LMAN2L/APOE_LMAN2L/KAL1_LMAN2L/CLEC5A_LMAN2L/ME1_LMAN2L/DNASE2B_LMAN2L/CCL7_LMAN2L/FN1_LMAN2L/CD163_LMAN2L/GM2A_LMAN2L/CD68_LMAN2L/CHI3L1_LMAN2L/ATG7_LMAN2L/CD84_LMAN2L/FDX1_LMAN2L/MS4A4A_LMAN2L/SGMS1_LMAN2L/EMP1_LMAN2L/CYBB_LMAN2L/CHIT1_SLC26A6/COLEC12_SLC26A6/GPC4_SLC26A6/PCOLCE2_SLC26A6/MARCO_SLC26A6/CXCL5_SLC26A6/SCG5_SLC26A6/SULT1C2_SLC26A6/MSR1_SLC26A6/CTSK_SLC26A6/PTGDS_SLC26A6/SCARB2_SLC26A6/BCAT1_SLC26A6/RAI14_SLC26A6/COL8A2_SLC26A6/APOE_SLC26A6/KAL1_SLC26A6/CLEC5A_SLC26A6/ME1_SLC26A6/DNASE2B_SLC26A6/CCL7_SLC26A6/FN1_SLC26A6/CD163_SLC26A6/GM2A_SLC26A6/CD68_SLC26A6/CHI3L1_SLC26A6/ATG7_SLC26A6/CD84_SLC26A6/FDX1_SLC26A6/MS4A4A_SLC26A6/SGMS1_SLC26A6/EMP1_SLC26A6/CYBB_SLC26A6/CHIT1_BLVRB/COLEC12_BLVRB/GPC4_BLVRB/PCOLCE2_BLVRB/MARCO_BLVRB/CXCL5_BLVRB/SCG5_BLVRB/SULT1C2_BLVRB/MSR1_BLVRB/CTSK_BLVRB/PTGDS_BLVRB/SCARB2_BLVRB/BCAT1_BLVRB/RAI14_BLVRB/COL8A2_BLVRB/APOE_BLVRB/KAL1_BLVRB/CLEC5A_BLVRB/ME1_BLVRB/DNASE2B_BLVRB/CCL7_BLVRB/FN1_BLVRB/CD163_BLVRB/GM2A_BLVRB/CD68_BLVRB/CHI3L1_BLVRB/ATG7_BLVRB/CD84_BLVRB/FDX1_BLVRB/MS4A4A_BLVRB/SGMS1_BLVRB/EMP1_BLVRB/CYBB_BLVRB/CHIT1_CD1A/COLEC12_CD1A/GPC4_CD1A/PCOLCE2_CD1A/MARCO_CD1A/CXCL5_CD1A/SCG5_CD1A/SULT1C2_CD1A/MSR1_CD1A/CTSK_CD1A/PTGDS_CD1A/SCARB2_CD1A/BCAT1_CD1A/RAI14_CD1A/COL8A2_CD1A/APOE_CD1A/KAL1_CD1A/CLEC5A_CD1A/ME1_CD1A/DNASE2B_CD1A/CCL7_CD1A/FN1_CD1A/CD163_CD1A/GM2A_CD1A/CD68_CD1A/CHI3L1_CD1A/ATG7_CD1A/CD84_CD1A/FDX1_CD1A/MS4A4A_CD1A/SGMS1_CD1A/EMP1_CD1A/CYBB_CD1A/CHIT1_PPARG/COLEC12_PPARG/GPC4_PPARG/PCOLCE2_PPARG/MARCO_PPARG/CXCL5_PPARG/SCG5_PPARG/SULT1C2_PPARG/MSR1_PPARG/CTSK_PPARG/PTGDS_PPARG/SCARB2_PPARG/BCAT1_PPARG/RAI14_PPARG/COL8A2_PPARG/APOE_PPARG/KAL1_PPARG/CLEC5A_PPARG/ME1_PPARG/DNASE2B_PPARG/CCL7_PPARG/FN1_PPARG/CD163_PPARG/GM2A_PPARG/CD68_PPARG/CHI3L1_PPARG/ATG7_PPARG/CD84_PPARG/FDX1_PPARG/MS4A4A_PPARG/SGMS1_PPARG/EMP1_PPARG/CYBB_PPARG/CHIT1_RAP1GAP/COLEC12_RAP1GAP/GPC4_RAP1GAP/PCOLCE2_RAP1GAP/MARCO_RAP1GAP/CXCL5_RAP1GAP/SCG5_RAP1GAP/SULT1C2_RAP1GAP/MSR1_RAP1GAP/CTSK_RAP1GAP/PTGDS_RAP1GAP/SCARB2_RAP1GAP/BCAT1_RAP1GAP/RAI14_RAP1GAP/COL8A2_RAP1GAP/APOE_RAP1GAP/KAL1_RAP1GAP/CLEC5A_RAP1GAP/ME1_RAP1GAP/DNASE2B_RAP1GAP/CCL7_RAP1GAP/FN1_RAP1GAP/CD163_RAP1GAP/GM2A_RAP1GAP/CD68_RAP1GAP/CHI3L1_RAP1GAP/ATG7_RAP1GAP/CD84_RAP1GAP/FDX1_RAP1GAP/MS4A4A_RAP1GAP/SGMS1_RAP1GAP/EMP1_RAP1GAP/CYBB_RAP1GAP/CHIT1_SLC7A8/COLEC12_SLC7A8/GPC4_SLC7A8/PCOLCE2_SLC7A8/MARCO_SLC7A8/CXCL5_SLC7A8/SCG5_SLC7A8/SULT1C2_SLC7A8/MSR1_SLC7A8/CTSK_SLC7A8/PTGDS_SLC7A8/SCARB2_SLC7A8/BCAT1_SLC7A8/RAI14_SLC7A8/COL8A2_SLC7A8/APOE_SLC7A8/KAL1_SLC7A8/CLEC5A_SLC7A8/ME1_SLC7A8/DNASE2B_SLC7A8/CCL7_SLC7A8/FN1_SLC7A8/CD163_SLC7A8/GM2A_SLC7A8/CD68_SLC7A8/CHI3L1_SLC7A8/ATG7_SLC7A8/CD84_SLC7A8/FDX1_SLC7A8/MS4A4A_SLC7A8/SGMS1_SLC7A8/EMP1_SLC7A8/CYBB_SLC7A8/CHIT1_GSTT1/COLEC12_GSTT1/GPC4_GSTT1/PCOLCE2_GSTT1/MARCO_GSTT1/CXCL5_GSTT1/SCG5_GSTT1/SULT1C2_GSTT1/MSR1_GSTT1/CTSK_GSTT1/PTGDS_GSTT1/SCARB2_GSTT1/BCAT1_GSTT1/RAI14_GSTT1/COL8A2_GSTT1/APOE_GSTT1/KAL1_GSTT1/CLEC5A_GSTT1/ME1_GSTT1/DNASE2B_GSTT1/CCL7_GSTT1/FN1_GSTT1/CD163_GSTT1/GM2A_GSTT1/CD68_GSTT1/CHI3L1_GSTT1/ATG7_GSTT1/CD84_GSTT1/FDX1_GSTT1/MS4A4A_GSTT1/SGMS1_GSTT1/EMP1_GSTT1/CYBB_GSTT1/CHIT1_FZD2/COLEC12_FZD2/GPC4_FZD2/PCOLCE2_FZD2/MARCO_FZD2/CXCL5_FZD2/SCG5_FZD2/SULT1C2_FZD2/MSR1_FZD2/CTSK_FZD2/PTGDS_FZD2/SCARB2_FZD2/BCAT1_FZD2/RAI14_FZD2/COL8A2_FZD2/APOE_FZD2/KAL1_FZD2/CLEC5A_FZD2/ME1_FZD2/DNASE2B_FZD2/CCL7_FZD2/FN1_FZD2/CD163_FZD2/GM2A_FZD2/CD68_FZD2/CHI3L1_FZD2/ATG7_FZD2/CD84_FZD2/FDX1_FZD2/MS4A4A_FZD2/SGMS1_FZD2/EMP1_FZD2/CYBB_FZD2/CHIT1_CSF1R/COLEC12_CSF1R/GPC4_CSF1R/PCOLCE2_CSF1R/MARCO_CSF1R/CXCL5_CSF1R/SCG5_CSF1R/SULT1C2_CSF1R/MSR1_CSF1R/CTSK_CSF1R/PTGDS_CSF1R/SCARB2_CSF1R/BCAT1_CSF1R/RAI14_CSF1R/COL8A2_CSF1R/APOE_CSF1R/KAL1_CSF1R/CLEC5A_CSF1R/ME1_CSF1R/DNASE2B_CSF1R/CCL7_CSF1R/FN1_CSF1R/CD163_CSF1R/GM2A_CSF1R/CD68_CSF1R/CHI3L1_CSF1R/ATG7_CSF1R/CD84_CSF1R/FDX1_CSF1R/MS4A4A_CSF1R/SGMS1_CSF1R/EMP1_CSF1R/CYBB_CSF1R/CHIT1_HS3ST2/COLEC12_HS3ST2/GPC4_HS3ST2/PCOLCE2_HS3ST2/MARCO_HS3ST2/CXCL5_HS3ST2/SCG5_HS3ST2/SULT1C2_HS3ST2/MSR1_HS3ST2/CTSK_HS3ST2/PTGDS_HS3ST2/SCARB2_HS3ST2/BCAT1_HS3ST2/RAI14_HS3ST2/COL8A2_HS3ST2/APOE_HS3ST2/KAL1_HS3ST2/CLEC5A_HS3ST2/ME1_HS3ST2/DNASE2B_HS3ST2/CCL7_HS3ST2/FN1_HS3ST2/CD163_HS3ST2/GM2A_HS3ST2/CD68_HS3ST2/CHI3L1_HS3ST2/ATG7_HS3ST2/CD84_HS3ST2/FDX1_HS3ST2/MS4A4A_HS3ST2/SGMS1_HS3ST2/EMP1_HS3ST2/CYBB_HS3ST2/CHIT1_CH25H/COLEC12_CH25H/GPC4_CH25H/PCOLCE2_CH25H/MARCO_CH25H/CXCL5_CH25H/SCG5_CH25H/SULT1C2_CH25H/MSR1_CH25H/CTSK_CH25H/PTGDS_CH25H/SCARB2_CH25H/BCAT1_CH25H/RAI14_CH25H/COL8A2_CH25H/APOE_CH25H/KAL1_CH25H/CLEC5A_CH25H/ME1_CH25H/DNASE2B_CH25H/CCL7_CH25H/FN1_CH25H/CD163_CH25H/GM2A_CH25H/CD68_CH25H/CHI3L1_CH25H/ATG7_CH25H/CD84_CH25H/FDX1_CH25H/MS4A4A_CH25H/SGMS1_CH25H/EMP1_CH25H/CYBB_CH25H/CHIT1_PREP/COLEC12_PREP/GPC4_PREP/PCOLCE2_PREP/MARCO_PREP/CXCL5_PREP/SCG5_PREP/SULT1C2_PREP/MSR1_PREP/CTSK_PREP/PTGDS_PREP/SCARB2_PREP/BCAT1_PREP/RAI14_PREP/COL8A2_PREP/APOE_PREP/KAL1_PREP/CLEC5A_PREP/ME1_PREP/DNASE2B_PREP/CCL7_PREP/FN1_PREP/CD163_PREP/GM2A_PREP/CD68_PREP/CHI3L1_PREP/ATG7_PREP/CD84_PREP/FDX1_PREP/MS4A4A_PREP/SGMS1_PREP/EMP1_PREP/CYBB_PREP/CHIT1_TM7SF4/COLEC12_TM7SF4/GPC4_TM7SF4/PCOLCE2_TM7SF4/MARCO_TM7SF4/CXCL5_TM7SF4/SCG5_TM7SF4/SULT1C2_TM7SF4/MSR1_TM7SF4/CTSK_TM7SF4/PTGDS_TM7SF4/SCARB2_TM7SF4/BCAT1_TM7SF4/RAI14_TM7SF4/COL8A2_TM7SF4/APOE_TM7SF4/KAL1_TM7SF4/CLEC5A_TM7SF4/ME1_TM7SF4/DNASE2B_TM7SF4/CCL7_TM7SF4/FN1_TM7SF4/CD163_TM7SF4/GM2A_TM7SF4/CD68_TM7SF4/CHI3L1_TM7SF4/ATG7_TM7SF4/CD84_TM7SF4/FDX1_TM7SF4/MS4A4A_TM7SF4/SGMS1_TM7SF4/EMP1_TM7SF4/CYBB_TM7SF4/CHIT1_TACSTD2/COLEC12_TACSTD2/GPC4_TACSTD2/PCOLCE2_TACSTD2/MARCO_TACSTD2/CXCL5_TACSTD2/SCG5_TACSTD2/SULT1C2_TACSTD2/MSR1_TACSTD2/CTSK_TACSTD2/PTGDS_TACSTD2/SCARB2_TACSTD2/BCAT1_TACSTD2/RAI14_TACSTD2/COL8A2_TACSTD2/APOE_TACSTD2/KAL1_TACSTD2/CLEC5A_TACSTD2/ME1_TACSTD2/DNASE2B_TACSTD2/CCL7_TACSTD2/FN1_TACSTD2/CD163_TACSTD2/GM2A_TACSTD2/CD68_TACSTD2/CHI3L1_TACSTD2/ATG7_TACSTD2/CD84_TACSTD2/FDX1_TACSTD2/MS4A4A_TACSTD2/SGMS1_TACSTD2/EMP1_TACSTD2/CYBB_TACSTD2/CHIT1_NUDT9/COLEC12_NUDT9/GPC4_NUDT9/PCOLCE2_NUDT9/MARCO_NUDT9/CXCL5_NUDT9/SCG5_NUDT9/SULT1C2_NUDT9/MSR1_NUDT9/CTSK_NUDT9/PTGDS_NUDT9/SCARB2_NUDT9/BCAT1_NUDT9/RAI14_NUDT9/COL8A2_NUDT9/APOE_NUDT9/KAL1_NUDT9/CLEC5A_NUDT9/ME1_NUDT9/DNASE2B_NUDT9/CCL7_NUDT9/FN1_NUDT9/CD163_NUDT9/GM2A_NUDT9/CD68_NUDT9/CHI3L1_NUDT9/ATG7_NUDT9/CD84_NUDT9/FDX1_NUDT9/MS4A4A_NUDT9/SGMS1_NUDT9/EMP1_NUDT9/CYBB_NUDT9/CHIT1_CD1C/COLEC12_CD1C/GPC4_CD1C/PCOLCE2_CD1C/MARCO_CD1C/CXCL5_CD1C/SCG5_CD1C/SULT1C2_CD1C/MSR1_CD1C/CTSK_CD1C/PTGDS_CD1C/SCARB2_CD1C/BCAT1_CD1C/RAI14_CD1C/COL8A2_CD1C/APOE_CD1C/KAL1_CD1C/CLEC5A_CD1C/ME1_CD1C/DNASE2B_CD1C/CCL7_CD1C/FN1_CD1C/CD163_CD1C/GM2A_CD1C/CD68_CD1C/CHI3L1_CD1C/ATG7_CD1C/CD84_CD1C/FDX1_CD1C/MS4A4A_CD1C/SGMS1_CD1C/EMP1_CD1C/CYBB_CD1C
52	52	Macrophage_Mast	Macrophage	Mast	825	21	2.011	0.00239297	0.0212606	CYBB_ADCYAP1/CHI3L1_CALB2/CD163_PPM1H/CCL7_PPM1H/CD68_PPM1H/CYBB_TAL1/CD84_PPM1H/CHI3L1_PRG2/CLEC5A_PPM1H/MARCO_PPM1H/MSR1_PRG2/CYBB_PPM1H/CHI3L1_TAL1/CD84_TAL1/CHI3L1_PPM1H/MSR1_TAL1/MSR1_PPM1H/MARCO_GATA2/CYBB_SLC18A2/CHI3L1_KIT/MARCO_KIT	CHIT1_MLPH/COLEC12_MLPH/GPC4_MLPH/PCOLCE2_MLPH/MARCO_MLPH/CXCL5_MLPH/SCG5_MLPH/SULT1C2_MLPH/MSR1_MLPH/CTSK_MLPH/PTGDS_MLPH/SCARB2_MLPH/BCAT1_MLPH/RAI14_MLPH/COL8A2_MLPH/APOE_MLPH/KAL1_MLPH/CLEC5A_MLPH/ME1_MLPH/DNASE2B_MLPH/CCL7_MLPH/FN1_MLPH/CD163_MLPH/GM2A_MLPH/CD68_MLPH/CHI3L1_MLPH/ATG7_MLPH/CD84_MLPH/FDX1_MLPH/MS4A4A_MLPH/SGMS1_MLPH/EMP1_MLPH/CYBB_MLPH/CHIT1_ADCYAP1/COLEC12_ADCYAP1/GPC4_ADCYAP1/PCOLCE2_ADCYAP1/MARCO_ADCYAP1/CXCL5_ADCYAP1/SCG5_ADCYAP1/SULT1C2_ADCYAP1/MSR1_ADCYAP1/CTSK_ADCYAP1/PTGDS_ADCYAP1/SCARB2_ADCYAP1/BCAT1_ADCYAP1/RAI14_ADCYAP1/COL8A2_ADCYAP1/APOE_ADCYAP1/KAL1_ADCYAP1/CLEC5A_ADCYAP1/ME1_ADCYAP1/DNASE2B_ADCYAP1/CCL7_ADCYAP1/FN1_ADCYAP1/CD163_ADCYAP1/GM2A_ADCYAP1/CD68_ADCYAP1/CHI3L1_ADCYAP1/ATG7_ADCYAP1/CD84_ADCYAP1/FDX1_ADCYAP1/MS4A4A_ADCYAP1/SGMS1_ADCYAP1/EMP1_ADCYAP1/CYBB_ADCYAP1/CHIT1_SLC24A3/COLEC12_SLC24A3/GPC4_SLC24A3/PCOLCE2_SLC24A3/MARCO_SLC24A3/CXCL5_SLC24A3/SCG5_SLC24A3/SULT1C2_SLC24A3/MSR1_SLC24A3/CTSK_SLC24A3/PTGDS_SLC24A3/SCARB2_SLC24A3/BCAT1_SLC24A3/RAI14_SLC24A3/COL8A2_SLC24A3/APOE_SLC24A3/KAL1_SLC24A3/CLEC5A_SLC24A3/ME1_SLC24A3/DNASE2B_SLC24A3/CCL7_SLC24A3/FN1_SLC24A3/CD163_SLC24A3/GM2A_SLC24A3/CD68_SLC24A3/CHI3L1_SLC24A3/ATG7_SLC24A3/CD84_SLC24A3/FDX1_SLC24A3/MS4A4A_SLC24A3/SGMS1_SLC24A3/EMP1_SLC24A3/CYBB_SLC24A3/CHIT1_CALB2/COLEC12_CALB2/GPC4_CALB2/PCOLCE2_CALB2/MARCO_CALB2/CXCL5_CALB2/SCG5_CALB2/SULT1C2_CALB2/MSR1_CALB2/CTSK_CALB2/PTGDS_CALB2/SCARB2_CALB2/BCAT1_CALB2/RAI14_CALB2/COL8A2_CALB2/APOE_CALB2/KAL1_CALB2/CLEC5A_CALB2/ME1_CALB2/DNASE2B_CALB2/CCL7_CALB2/FN1_CALB2/CD163_CALB2/GM2A_CALB2/CD68_CALB2/CHI3L1_CALB2/ATG7_CALB2/CD84_CALB2/FDX1_CALB2/MS4A4A_CALB2/SGMS1_CALB2/EMP1_CALB2/CYBB_CALB2/CHIT1_PRG2/COLEC12_PRG2/GPC4_PRG2/PCOLCE2_PRG2/MARCO_PRG2/CXCL5_PRG2/SCG5_PRG2/SULT1C2_PRG2/MSR1_PRG2/CTSK_PRG2/PTGDS_PRG2/SCARB2_PRG2/BCAT1_PRG2/RAI14_PRG2/COL8A2_PRG2/APOE_PRG2/KAL1_PRG2/CLEC5A_PRG2/ME1_PRG2/DNASE2B_PRG2/CCL7_PRG2/FN1_PRG2/CD163_PRG2/GM2A_PRG2/CD68_PRG2/CHI3L1_PRG2/ATG7_PRG2/CD84_PRG2/FDX1_PRG2/MS4A4A_PRG2/SGMS1_PRG2/EMP1_PRG2/CYBB_PRG2/CHIT1_CTSG/COLEC12_CTSG/GPC4_CTSG/PCOLCE2_CTSG/MARCO_CTSG/CXCL5_CTSG/SCG5_CTSG/SULT1C2_CTSG/MSR1_CTSG/CTSK_CTSG/PTGDS_CTSG/SCARB2_CTSG/BCAT1_CTSG/RAI14_CTSG/COL8A2_CTSG/APOE_CTSG/KAL1_CTSG/CLEC5A_CTSG/ME1_CTSG/DNASE2B_CTSG/CCL7_CTSG/FN1_CTSG/CD163_CTSG/GM2A_CTSG/CD68_CTSG/CHI3L1_CTSG/ATG7_CTSG/CD84_CTSG/FDX1_CTSG/MS4A4A_CTSG/SGMS1_CTSG/EMP1_CTSG/CYBB_CTSG/CHIT1_TPSAB1/COLEC12_TPSAB1/GPC4_TPSAB1/PCOLCE2_TPSAB1/MARCO_TPSAB1/CXCL5_TPSAB1/SCG5_TPSAB1/SULT1C2_TPSAB1/MSR1_TPSAB1/CTSK_TPSAB1/PTGDS_TPSAB1/SCARB2_TPSAB1/BCAT1_TPSAB1/RAI14_TPSAB1/COL8A2_TPSAB1/APOE_TPSAB1/KAL1_TPSAB1/CLEC5A_TPSAB1/ME1_TPSAB1/DNASE2B_TPSAB1/CCL7_TPSAB1/FN1_TPSAB1/CD163_TPSAB1/GM2A_TPSAB1/CD68_TPSAB1/CHI3L1_TPSAB1/ATG7_TPSAB1/CD84_TPSAB1/FDX1_TPSAB1/MS4A4A_TPSAB1/SGMS1_TPSAB1/EMP1_TPSAB1/CYBB_TPSAB1/CHIT1_SLC18A2/COLEC12_SLC18A2/GPC4_SLC18A2/PCOLCE2_SLC18A2/MARCO_SLC18A2/CXCL5_SLC18A2/SCG5_SLC18A2/SULT1C2_SLC18A2/MSR1_SLC18A2/CTSK_SLC18A2/PTGDS_SLC18A2/SCARB2_SLC18A2/BCAT1_SLC18A2/RAI14_SLC18A2/COL8A2_SLC18A2/APOE_SLC18A2/KAL1_SLC18A2/CLEC5A_SLC18A2/ME1_SLC18A2/DNASE2B_SLC18A2/CCL7_SLC18A2/FN1_SLC18A2/CD163_SLC18A2/GM2A_SLC18A2/CD68_SLC18A2/CHI3L1_SLC18A2/ATG7_SLC18A2/CD84_SLC18A2/FDX1_SLC18A2/MS4A4A_SLC18A2/SGMS1_SLC18A2/EMP1_SLC18A2/CYBB_SLC18A2/CHIT1_MS4A2/COLEC12_MS4A2/GPC4_MS4A2/PCOLCE2_MS4A2/MARCO_MS4A2/CXCL5_MS4A2/SCG5_MS4A2/SULT1C2_MS4A2/MSR1_MS4A2/CTSK_MS4A2/PTGDS_MS4A2/SCARB2_MS4A2/BCAT1_MS4A2/RAI14_MS4A2/COL8A2_MS4A2/APOE_MS4A2/KAL1_MS4A2/CLEC5A_MS4A2/ME1_MS4A2/DNASE2B_MS4A2/CCL7_MS4A2/FN1_MS4A2/CD163_MS4A2/GM2A_MS4A2/CD68_MS4A2/CHI3L1_MS4A2/ATG7_MS4A2/CD84_MS4A2/FDX1_MS4A2/MS4A4A_MS4A2/SGMS1_MS4A2/EMP1_MS4A2/CYBB_MS4A2/CHIT1_CPA3/COLEC12_CPA3/GPC4_CPA3/PCOLCE2_CPA3/MARCO_CPA3/CXCL5_CPA3/SCG5_CPA3/SULT1C2_CPA3/MSR1_CPA3/CTSK_CPA3/PTGDS_CPA3/SCARB2_CPA3/BCAT1_CPA3/RAI14_CPA3/COL8A2_CPA3/APOE_CPA3/KAL1_CPA3/CLEC5A_CPA3/ME1_CPA3/DNASE2B_CPA3/CCL7_CPA3/FN1_CPA3/CD163_CPA3/GM2A_CPA3/CD68_CPA3/CHI3L1_CPA3/ATG7_CPA3/CD84_CPA3/FDX1_CPA3/MS4A4A_CPA3/SGMS1_CPA3/EMP1_CPA3/CYBB_CPA3/CHIT1_TPSB2/COLEC12_TPSB2/GPC4_TPSB2/PCOLCE2_TPSB2/MARCO_TPSB2/CXCL5_TPSB2/SCG5_TPSB2/SULT1C2_TPSB2/MSR1_TPSB2/CTSK_TPSB2/PTGDS_TPSB2/SCARB2_TPSB2/BCAT1_TPSB2/RAI14_TPSB2/COL8A2_TPSB2/APOE_TPSB2/KAL1_TPSB2/CLEC5A_TPSB2/ME1_TPSB2/DNASE2B_TPSB2/CCL7_TPSB2/FN1_TPSB2/CD163_TPSB2/GM2A_TPSB2/CD68_TPSB2/CHI3L1_TPSB2/ATG7_TPSB2/CD84_TPSB2/FDX1_TPSB2/MS4A4A_TPSB2/SGMS1_TPSB2/EMP1_TPSB2/CYBB_TPSB2/CHIT1_GATA2/COLEC12_GATA2/GPC4_GATA2/PCOLCE2_GATA2/MARCO_GATA2/CXCL5_GATA2/SCG5_GATA2/SULT1C2_GATA2/MSR1_GATA2/CTSK_GATA2/PTGDS_GATA2/SCARB2_GATA2/BCAT1_GATA2/RAI14_GATA2/COL8A2_GATA2/APOE_GATA2/KAL1_GATA2/CLEC5A_GATA2/ME1_GATA2/DNASE2B_GATA2/CCL7_GATA2/FN1_GATA2/CD163_GATA2/GM2A_GATA2/CD68_GATA2/CHI3L1_GATA2/ATG7_GATA2/CD84_GATA2/FDX1_GATA2/MS4A4A_GATA2/SGMS1_GATA2/EMP1_GATA2/CYBB_GATA2/CHIT1_HDC/COLEC12_HDC/GPC4_HDC/PCOLCE2_HDC/MARCO_HDC/CXCL5_HDC/SCG5_HDC/SULT1C2_HDC/MSR1_HDC/CTSK_HDC/PTGDS_HDC/SCARB2_HDC/BCAT1_HDC/RAI14_HDC/COL8A2_HDC/APOE_HDC/KAL1_HDC/CLEC5A_HDC/ME1_HDC/DNASE2B_HDC/CCL7_HDC/FN1_HDC/CD163_HDC/GM2A_HDC/CD68_HDC/CHI3L1_HDC/ATG7_HDC/CD84_HDC/FDX1_HDC/MS4A4A_HDC/SGMS1_HDC/EMP1_HDC/CYBB_HDC/CHIT1_SIGLEC6/COLEC12_SIGLEC6/GPC4_SIGLEC6/PCOLCE2_SIGLEC6/MARCO_SIGLEC6/CXCL5_SIGLEC6/SCG5_SIGLEC6/SULT1C2_SIGLEC6/MSR1_SIGLEC6/CTSK_SIGLEC6/PTGDS_SIGLEC6/SCARB2_SIGLEC6/BCAT1_SIGLEC6/RAI14_SIGLEC6/COL8A2_SIGLEC6/APOE_SIGLEC6/KAL1_SIGLEC6/CLEC5A_SIGLEC6/ME1_SIGLEC6/DNASE2B_SIGLEC6/CCL7_SIGLEC6/FN1_SIGLEC6/CD163_SIGLEC6/GM2A_SIGLEC6/CD68_SIGLEC6/CHI3L1_SIGLEC6/ATG7_SIGLEC6/CD84_SIGLEC6/FDX1_SIGLEC6/MS4A4A_SIGLEC6/SGMS1_SIGLEC6/EMP1_SIGLEC6/CYBB_SIGLEC6/CHIT1_MPO/COLEC12_MPO/GPC4_MPO/PCOLCE2_MPO/MARCO_MPO/CXCL5_MPO/SCG5_MPO/SULT1C2_MPO/MSR1_MPO/CTSK_MPO/PTGDS_MPO/SCARB2_MPO/BCAT1_MPO/RAI14_MPO/COL8A2_MPO/APOE_MPO/KAL1_MPO/CLEC5A_MPO/ME1_MPO/DNASE2B_MPO/CCL7_MPO/FN1_MPO/CD163_MPO/GM2A_MPO/CD68_MPO/CHI3L1_MPO/ATG7_MPO/CD84_MPO/FDX1_MPO/MS4A4A_MPO/SGMS1_MPO/EMP1_MPO/CYBB_MPO/CHIT1_NR0B1/COLEC12_NR0B1/GPC4_NR0B1/PCOLCE2_NR0B1/MARCO_NR0B1/CXCL5_NR0B1/SCG5_NR0B1/SULT1C2_NR0B1/MSR1_NR0B1/CTSK_NR0B1/PTGDS_NR0B1/SCARB2_NR0B1/BCAT1_NR0B1/RAI14_NR0B1/COL8A2_NR0B1/APOE_NR0B1/KAL1_NR0B1/CLEC5A_NR0B1/ME1_NR0B1/DNASE2B_NR0B1/CCL7_NR0B1/FN1_NR0B1/CD163_NR0B1/GM2A_NR0B1/CD68_NR0B1/CHI3L1_NR0B1/ATG7_NR0B1/CD84_NR0B1/FDX1_NR0B1/MS4A4A_NR0B1/SGMS1_NR0B1/EMP1_NR0B1/CYBB_NR0B1/CHIT1_LOC339524/COLEC12_LOC339524/GPC4_LOC339524/PCOLCE2_LOC339524/MARCO_LOC339524/CXCL5_LOC339524/SCG5_LOC339524/SULT1C2_LOC339524/MSR1_LOC339524/CTSK_LOC339524/PTGDS_LOC339524/SCARB2_LOC339524/BCAT1_LOC339524/RAI14_LOC339524/COL8A2_LOC339524/APOE_LOC339524/KAL1_LOC339524/CLEC5A_LOC339524/ME1_LOC339524/DNASE2B_LOC339524/CCL7_LOC339524/FN1_LOC339524/CD163_LOC339524/GM2A_LOC339524/CD68_LOC339524/CHI3L1_LOC339524/ATG7_LOC339524/CD84_LOC339524/FDX1_LOC339524/MS4A4A_LOC339524/SGMS1_LOC339524/EMP1_LOC339524/CYBB_LOC339524/CHIT1_PPM1H/COLEC12_PPM1H/GPC4_PPM1H/PCOLCE2_PPM1H/MARCO_PPM1H/CXCL5_PPM1H/SCG5_PPM1H/SULT1C2_PPM1H/MSR1_PPM1H/CTSK_PPM1H/PTGDS_PPM1H/SCARB2_PPM1H/BCAT1_PPM1H/RAI14_PPM1H/COL8A2_PPM1H/APOE_PPM1H/KAL1_PPM1H/CLEC5A_PPM1H/ME1_PPM1H/DNASE2B_PPM1H/CCL7_PPM1H/FN1_PPM1H/CD163_PPM1H/GM2A_PPM1H/CD68_PPM1H/CHI3L1_PPM1H/ATG7_PPM1H/CD84_PPM1H/FDX1_PPM1H/MS4A4A_PPM1H/SGMS1_PPM1H/EMP1_PPM1H/CYBB_PPM1H/CHIT1_KIT/COLEC12_KIT/GPC4_KIT/PCOLCE2_KIT/MARCO_KIT/CXCL5_KIT/SCG5_KIT/SULT1C2_KIT/MSR1_KIT/CTSK_KIT/PTGDS_KIT/SCARB2_KIT/BCAT1_KIT/RAI14_KIT/COL8A2_KIT/APOE_KIT/KAL1_KIT/CLEC5A_KIT/ME1_KIT/DNASE2B_KIT/CCL7_KIT/FN1_KIT/CD163_KIT/GM2A_KIT/CD68_KIT/CHI3L1_KIT/ATG7_KIT/CD84_KIT/FDX1_KIT/MS4A4A_KIT/SGMS1_KIT/EMP1_KIT/CYBB_KIT/CHIT1_TAL1/COLEC12_TAL1/GPC4_TAL1/PCOLCE2_TAL1/MARCO_TAL1/CXCL5_TAL1/SCG5_TAL1/SULT1C2_TAL1/MSR1_TAL1/CTSK_TAL1/PTGDS_TAL1/SCARB2_TAL1/BCAT1_TAL1/RAI14_TAL1/COL8A2_TAL1/APOE_TAL1/KAL1_TAL1/CLEC5A_TAL1/ME1_TAL1/DNASE2B_TAL1/CCL7_TAL1/FN1_TAL1/CD163_TAL1/GM2A_TAL1/CD68_TAL1/CHI3L1_TAL1/ATG7_TAL1/CD84_TAL1/FDX1_TAL1/MS4A4A_TAL1/SGMS1_TAL1/EMP1_TAL1/CYBB_TAL1/CHIT1_ABCC4/COLEC12_ABCC4/GPC4_ABCC4/PCOLCE2_ABCC4/MARCO_ABCC4/CXCL5_ABCC4/SCG5_ABCC4/SULT1C2_ABCC4/MSR1_ABCC4/CTSK_ABCC4/PTGDS_ABCC4/SCARB2_ABCC4/BCAT1_ABCC4/RAI14_ABCC4/COL8A2_ABCC4/APOE_ABCC4/KAL1_ABCC4/CLEC5A_ABCC4/ME1_ABCC4/DNASE2B_ABCC4/CCL7_ABCC4/FN1_ABCC4/CD163_ABCC4/GM2A_ABCC4/CD68_ABCC4/CHI3L1_ABCC4/ATG7_ABCC4/CD84_ABCC4/FDX1_ABCC4/MS4A4A_ABCC4/SGMS1_ABCC4/EMP1_ABCC4/CYBB_ABCC4/CHIT1_PTGS1/COLEC12_PTGS1/GPC4_PTGS1/PCOLCE2_PTGS1/MARCO_PTGS1/CXCL5_PTGS1/SCG5_PTGS1/SULT1C2_PTGS1/MSR1_PTGS1/CTSK_PTGS1/PTGDS_PTGS1/SCARB2_PTGS1/BCAT1_PTGS1/RAI14_PTGS1/COL8A2_PTGS1/APOE_PTGS1/KAL1_PTGS1/CLEC5A_PTGS1/ME1_PTGS1/DNASE2B_PTGS1/CCL7_PTGS1/FN1_PTGS1/CD163_PTGS1/GM2A_PTGS1/CD68_PTGS1/CHI3L1_PTGS1/ATG7_PTGS1/CD84_PTGS1/FDX1_PTGS1/MS4A4A_PTGS1/SGMS1_PTGS1/EMP1_PTGS1/CYBB_PTGS1/CHIT1_MAOB/COLEC12_MAOB/GPC4_MAOB/PCOLCE2_MAOB/MARCO_MAOB/CXCL5_MAOB/SCG5_MAOB/SULT1C2_MAOB/MSR1_MAOB/CTSK_MAOB/PTGDS_MAOB/SCARB2_MAOB/BCAT1_MAOB/RAI14_MAOB/COL8A2_MAOB/APOE_MAOB/KAL1_MAOB/CLEC5A_MAOB/ME1_MAOB/DNASE2B_MAOB/CCL7_MAOB/FN1_MAOB/CD163_MAOB/GM2A_MAOB/CD68_MAOB/CHI3L1_MAOB/ATG7_MAOB/CD84_MAOB/FDX1_MAOB/MS4A4A_MAOB/SGMS1_MAOB/EMP1_MAOB/CYBB_MAOB/CHIT1_HPGD/COLEC12_HPGD/GPC4_HPGD/PCOLCE2_HPGD/MARCO_HPGD/CXCL5_HPGD/SCG5_HPGD/SULT1C2_HPGD/MSR1_HPGD/CTSK_HPGD/PTGDS_HPGD/SCARB2_HPGD/BCAT1_HPGD/RAI14_HPGD/COL8A2_HPGD/APOE_HPGD/KAL1_HPGD/CLEC5A_HPGD/ME1_HPGD/DNASE2B_HPGD/CCL7_HPGD/FN1_HPGD/CD163_HPGD/GM2A_HPGD/CD68_HPGD/CHI3L1_HPGD/ATG7_HPGD/CD84_HPGD/FDX1_HPGD/MS4A4A_HPGD/SGMS1_HPGD/EMP1_HPGD/CYBB_HPGD/CHIT1_SCG2/COLEC12_SCG2/GPC4_SCG2/PCOLCE2_SCG2/MARCO_SCG2/CXCL5_SCG2/SCG5_SCG2/SULT1C2_SCG2/MSR1_SCG2/CTSK_SCG2/PTGDS_SCG2/SCARB2_SCG2/BCAT1_SCG2/RAI14_SCG2/COL8A2_SCG2/APOE_SCG2/KAL1_SCG2/CLEC5A_SCG2/ME1_SCG2/DNASE2B_SCG2/CCL7_SCG2/FN1_SCG2/CD163_SCG2/GM2A_SCG2/CD68_SCG2/CHI3L1_SCG2/ATG7_SCG2/CD84_SCG2/FDX1_SCG2/MS4A4A_SCG2/SGMS1_SCG2/EMP1_SCG2/CYBB_SCG2
53	53	Macrophage_Tumor	Macrophage	Tumor	1056	25	1.871	0.00258855	0.0225643	MS4A4A_RPP25/CYBB_RPP25/MARCO_IGF2/MARCO_RPP25/FDX1_TEAD4/CD163_SLC1A5/CHI3L1_MFAP2/CCL7_IGF2/MARCO_KRT13/CYBB_KRT13/MARCO_KRT5/CD163_RPP25/CHI3L1_IGF2/MS4A4A_FKBP4/CHI3L1_KRT13/CHI3L1_TRIM29/CYBB_IGF2/CCL7_RPP25/BCAT1_IGF2/FN1_RPP25/MARCO_FKBP4/CHI3L1_FKBP4/MARCO_TEAD4/CHI3L1_INHBB/CHI3L1_BAMBI	CHIT1_KRT13/COLEC12_KRT13/GPC4_KRT13/PCOLCE2_KRT13/MARCO_KRT13/CXCL5_KRT13/SCG5_KRT13/SULT1C2_KRT13/MSR1_KRT13/CTSK_KRT13/PTGDS_KRT13/SCARB2_KRT13/BCAT1_KRT13/RAI14_KRT13/COL8A2_KRT13/APOE_KRT13/KAL1_KRT13/CLEC5A_KRT13/ME1_KRT13/DNASE2B_KRT13/CCL7_KRT13/FN1_KRT13/CD163_KRT13/GM2A_KRT13/CD68_KRT13/CHI3L1_KRT13/ATG7_KRT13/CD84_KRT13/FDX1_KRT13/MS4A4A_KRT13/SGMS1_KRT13/EMP1_KRT13/CYBB_KRT13/CHIT1_SLC6A8/COLEC12_SLC6A8/GPC4_SLC6A8/PCOLCE2_SLC6A8/MARCO_SLC6A8/CXCL5_SLC6A8/SCG5_SLC6A8/SULT1C2_SLC6A8/MSR1_SLC6A8/CTSK_SLC6A8/PTGDS_SLC6A8/SCARB2_SLC6A8/BCAT1_SLC6A8/RAI14_SLC6A8/COL8A2_SLC6A8/APOE_SLC6A8/KAL1_SLC6A8/CLEC5A_SLC6A8/ME1_SLC6A8/DNASE2B_SLC6A8/CCL7_SLC6A8/FN1_SLC6A8/CD163_SLC6A8/GM2A_SLC6A8/CD68_SLC6A8/CHI3L1_SLC6A8/ATG7_SLC6A8/CD84_SLC6A8/FDX1_SLC6A8/MS4A4A_SLC6A8/SGMS1_SLC6A8/EMP1_SLC6A8/CYBB_SLC6A8/CHIT1_KRT5/COLEC12_KRT5/GPC4_KRT5/PCOLCE2_KRT5/MARCO_KRT5/CXCL5_KRT5/SCG5_KRT5/SULT1C2_KRT5/MSR1_KRT5/CTSK_KRT5/PTGDS_KRT5/SCARB2_KRT5/BCAT1_KRT5/RAI14_KRT5/COL8A2_KRT5/APOE_KRT5/KAL1_KRT5/CLEC5A_KRT5/ME1_KRT5/DNASE2B_KRT5/CCL7_KRT5/FN1_KRT5/CD163_KRT5/GM2A_KRT5/CD68_KRT5/CHI3L1_KRT5/ATG7_KRT5/CD84_KRT5/FDX1_KRT5/MS4A4A_KRT5/SGMS1_KRT5/EMP1_KRT5/CYBB_KRT5/CHIT1_RBP1/COLEC12_RBP1/GPC4_RBP1/PCOLCE2_RBP1/MARCO_RBP1/CXCL5_RBP1/SCG5_RBP1/SULT1C2_RBP1/MSR1_RBP1/CTSK_RBP1/PTGDS_RBP1/SCARB2_RBP1/BCAT1_RBP1/RAI14_RBP1/COL8A2_RBP1/APOE_RBP1/KAL1_RBP1/CLEC5A_RBP1/ME1_RBP1/DNASE2B_RBP1/CCL7_RBP1/FN1_RBP1/CD163_RBP1/GM2A_RBP1/CD68_RBP1/CHI3L1_RBP1/ATG7_RBP1/CD84_RBP1/FDX1_RBP1/MS4A4A_RBP1/SGMS1_RBP1/EMP1_RBP1/CYBB_RBP1/CHIT1_TRIM29/COLEC12_TRIM29/GPC4_TRIM29/PCOLCE2_TRIM29/MARCO_TRIM29/CXCL5_TRIM29/SCG5_TRIM29/SULT1C2_TRIM29/MSR1_TRIM29/CTSK_TRIM29/PTGDS_TRIM29/SCARB2_TRIM29/BCAT1_TRIM29/RAI14_TRIM29/COL8A2_TRIM29/APOE_TRIM29/KAL1_TRIM29/CLEC5A_TRIM29/ME1_TRIM29/DNASE2B_TRIM29/CCL7_TRIM29/FN1_TRIM29/CD163_TRIM29/GM2A_TRIM29/CD68_TRIM29/CHI3L1_TRIM29/ATG7_TRIM29/CD84_TRIM29/FDX1_TRIM29/MS4A4A_TRIM29/SGMS1_TRIM29/EMP1_TRIM29/CYBB_TRIM29/CHIT1_BMP4/COLEC12_BMP4/GPC4_BMP4/PCOLCE2_BMP4/MARCO_BMP4/CXCL5_BMP4/SCG5_BMP4/SULT1C2_BMP4/MSR1_BMP4/CTSK_BMP4/PTGDS_BMP4/SCARB2_BMP4/BCAT1_BMP4/RAI14_BMP4/COL8A2_BMP4/APOE_BMP4/KAL1_BMP4/CLEC5A_BMP4/ME1_BMP4/DNASE2B_BMP4/CCL7_BMP4/FN1_BMP4/CD163_BMP4/GM2A_BMP4/CD68_BMP4/CHI3L1_BMP4/ATG7_BMP4/CD84_BMP4/FDX1_BMP4/MS4A4A_BMP4/SGMS1_BMP4/EMP1_BMP4/CYBB_BMP4/CHIT1_EEF1A2/COLEC12_EEF1A2/GPC4_EEF1A2/PCOLCE2_EEF1A2/MARCO_EEF1A2/CXCL5_EEF1A2/SCG5_EEF1A2/SULT1C2_EEF1A2/MSR1_EEF1A2/CTSK_EEF1A2/PTGDS_EEF1A2/SCARB2_EEF1A2/BCAT1_EEF1A2/RAI14_EEF1A2/COL8A2_EEF1A2/APOE_EEF1A2/KAL1_EEF1A2/CLEC5A_EEF1A2/ME1_EEF1A2/DNASE2B_EEF1A2/CCL7_EEF1A2/FN1_EEF1A2/CD163_EEF1A2/GM2A_EEF1A2/CD68_EEF1A2/CHI3L1_EEF1A2/ATG7_EEF1A2/CD84_EEF1A2/FDX1_EEF1A2/MS4A4A_EEF1A2/SGMS1_EEF1A2/EMP1_EEF1A2/CYBB_EEF1A2/CHIT1_VSNL1/COLEC12_VSNL1/GPC4_VSNL1/PCOLCE2_VSNL1/MARCO_VSNL1/CXCL5_VSNL1/SCG5_VSNL1/SULT1C2_VSNL1/MSR1_VSNL1/CTSK_VSNL1/PTGDS_VSNL1/SCARB2_VSNL1/BCAT1_VSNL1/RAI14_VSNL1/COL8A2_VSNL1/APOE_VSNL1/KAL1_VSNL1/CLEC5A_VSNL1/ME1_VSNL1/DNASE2B_VSNL1/CCL7_VSNL1/FN1_VSNL1/CD163_VSNL1/GM2A_VSNL1/CD68_VSNL1/CHI3L1_VSNL1/ATG7_VSNL1/CD84_VSNL1/FDX1_VSNL1/MS4A4A_VSNL1/SGMS1_VSNL1/EMP1_VSNL1/CYBB_VSNL1/CHIT1_ASPSCR1/COLEC12_ASPSCR1/GPC4_ASPSCR1/PCOLCE2_ASPSCR1/MARCO_ASPSCR1/CXCL5_ASPSCR1/SCG5_ASPSCR1/SULT1C2_ASPSCR1/MSR1_ASPSCR1/CTSK_ASPSCR1/PTGDS_ASPSCR1/SCARB2_ASPSCR1/BCAT1_ASPSCR1/RAI14_ASPSCR1/COL8A2_ASPSCR1/APOE_ASPSCR1/KAL1_ASPSCR1/CLEC5A_ASPSCR1/ME1_ASPSCR1/DNASE2B_ASPSCR1/CCL7_ASPSCR1/FN1_ASPSCR1/CD163_ASPSCR1/GM2A_ASPSCR1/CD68_ASPSCR1/CHI3L1_ASPSCR1/ATG7_ASPSCR1/CD84_ASPSCR1/FDX1_ASPSCR1/MS4A4A_ASPSCR1/SGMS1_ASPSCR1/EMP1_ASPSCR1/CYBB_ASPSCR1/CHIT1_IGF2/COLEC12_IGF2/GPC4_IGF2/PCOLCE2_IGF2/MARCO_IGF2/CXCL5_IGF2/SCG5_IGF2/SULT1C2_IGF2/MSR1_IGF2/CTSK_IGF2/PTGDS_IGF2/SCARB2_IGF2/BCAT1_IGF2/RAI14_IGF2/COL8A2_IGF2/APOE_IGF2/KAL1_IGF2/CLEC5A_IGF2/ME1_IGF2/DNASE2B_IGF2/CCL7_IGF2/FN1_IGF2/CD163_IGF2/GM2A_IGF2/CD68_IGF2/CHI3L1_IGF2/ATG7_IGF2/CD84_IGF2/FDX1_IGF2/MS4A4A_IGF2/SGMS1_IGF2/EMP1_IGF2/CYBB_IGF2/CHIT1_MFAP2/COLEC12_MFAP2/GPC4_MFAP2/PCOLCE2_MFAP2/MARCO_MFAP2/CXCL5_MFAP2/SCG5_MFAP2/SULT1C2_MFAP2/MSR1_MFAP2/CTSK_MFAP2/PTGDS_MFAP2/SCARB2_MFAP2/BCAT1_MFAP2/RAI14_MFAP2/COL8A2_MFAP2/APOE_MFAP2/KAL1_MFAP2/CLEC5A_MFAP2/ME1_MFAP2/DNASE2B_MFAP2/CCL7_MFAP2/FN1_MFAP2/CD163_MFAP2/GM2A_MFAP2/CD68_MFAP2/CHI3L1_MFAP2/ATG7_MFAP2/CD84_MFAP2/FDX1_MFAP2/MS4A4A_MFAP2/SGMS1_MFAP2/EMP1_MFAP2/CYBB_MFAP2/CHIT1_S100A2/COLEC12_S100A2/GPC4_S100A2/PCOLCE2_S100A2/MARCO_S100A2/CXCL5_S100A2/SCG5_S100A2/SULT1C2_S100A2/MSR1_S100A2/CTSK_S100A2/PTGDS_S100A2/SCARB2_S100A2/BCAT1_S100A2/RAI14_S100A2/COL8A2_S100A2/APOE_S100A2/KAL1_S100A2/CLEC5A_S100A2/ME1_S100A2/DNASE2B_S100A2/CCL7_S100A2/FN1_S100A2/CD163_S100A2/GM2A_S100A2/CD68_S100A2/CHI3L1_S100A2/ATG7_S100A2/CD84_S100A2/FDX1_S100A2/MS4A4A_S100A2/SGMS1_S100A2/EMP1_S100A2/CYBB_S100A2/CHIT1_INHBB/COLEC12_INHBB/GPC4_INHBB/PCOLCE2_INHBB/MARCO_INHBB/CXCL5_INHBB/SCG5_INHBB/SULT1C2_INHBB/MSR1_INHBB/CTSK_INHBB/PTGDS_INHBB/SCARB2_INHBB/BCAT1_INHBB/RAI14_INHBB/COL8A2_INHBB/APOE_INHBB/KAL1_INHBB/CLEC5A_INHBB/ME1_INHBB/DNASE2B_INHBB/CCL7_INHBB/FN1_INHBB/CD163_INHBB/GM2A_INHBB/CD68_INHBB/CHI3L1_INHBB/ATG7_INHBB/CD84_INHBB/FDX1_INHBB/MS4A4A_INHBB/SGMS1_INHBB/EMP1_INHBB/CYBB_INHBB/CHIT1_JAG2/COLEC12_JAG2/GPC4_JAG2/PCOLCE2_JAG2/MARCO_JAG2/CXCL5_JAG2/SCG5_JAG2/SULT1C2_JAG2/MSR1_JAG2/CTSK_JAG2/PTGDS_JAG2/SCARB2_JAG2/BCAT1_JAG2/RAI14_JAG2/COL8A2_JAG2/APOE_JAG2/KAL1_JAG2/CLEC5A_JAG2/ME1_JAG2/DNASE2B_JAG2/CCL7_JAG2/FN1_JAG2/CD163_JAG2/GM2A_JAG2/CD68_JAG2/CHI3L1_JAG2/ATG7_JAG2/CD84_JAG2/FDX1_JAG2/MS4A4A_JAG2/SGMS1_JAG2/EMP1_JAG2/CYBB_JAG2/CHIT1_BAMBI/COLEC12_BAMBI/GPC4_BAMBI/PCOLCE2_BAMBI/MARCO_BAMBI/CXCL5_BAMBI/SCG5_BAMBI/SULT1C2_BAMBI/MSR1_BAMBI/CTSK_BAMBI/PTGDS_BAMBI/SCARB2_BAMBI/BCAT1_BAMBI/RAI14_BAMBI/COL8A2_BAMBI/APOE_BAMBI/KAL1_BAMBI/CLEC5A_BAMBI/ME1_BAMBI/DNASE2B_BAMBI/CCL7_BAMBI/FN1_BAMBI/CD163_BAMBI/GM2A_BAMBI/CD68_BAMBI/CHI3L1_BAMBI/ATG7_BAMBI/CD84_BAMBI/FDX1_BAMBI/MS4A4A_BAMBI/SGMS1_BAMBI/EMP1_BAMBI/CYBB_BAMBI/CHIT1_BMP7/COLEC12_BMP7/GPC4_BMP7/PCOLCE2_BMP7/MARCO_BMP7/CXCL5_BMP7/SCG5_BMP7/SULT1C2_BMP7/MSR1_BMP7/CTSK_BMP7/PTGDS_BMP7/SCARB2_BMP7/BCAT1_BMP7/RAI14_BMP7/COL8A2_BMP7/APOE_BMP7/KAL1_BMP7/CLEC5A_BMP7/ME1_BMP7/DNASE2B_BMP7/CCL7_BMP7/FN1_BMP7/CD163_BMP7/GM2A_BMP7/CD68_BMP7/CHI3L1_BMP7/ATG7_BMP7/CD84_BMP7/FDX1_BMP7/MS4A4A_BMP7/SGMS1_BMP7/EMP1_BMP7/CYBB_BMP7/CHIT1_RPP25/COLEC12_RPP25/GPC4_RPP25/PCOLCE2_RPP25/MARCO_RPP25/CXCL5_RPP25/SCG5_RPP25/SULT1C2_RPP25/MSR1_RPP25/CTSK_RPP25/PTGDS_RPP25/SCARB2_RPP25/BCAT1_RPP25/RAI14_RPP25/COL8A2_RPP25/APOE_RPP25/KAL1_RPP25/CLEC5A_RPP25/ME1_RPP25/DNASE2B_RPP25/CCL7_RPP25/FN1_RPP25/CD163_RPP25/GM2A_RPP25/CD68_RPP25/CHI3L1_RPP25/ATG7_RPP25/CD84_RPP25/FDX1_RPP25/MS4A4A_RPP25/SGMS1_RPP25/EMP1_RPP25/CYBB_RPP25/CHIT1_RHOD/COLEC12_RHOD/GPC4_RHOD/PCOLCE2_RHOD/MARCO_RHOD/CXCL5_RHOD/SCG5_RHOD/SULT1C2_RHOD/MSR1_RHOD/CTSK_RHOD/PTGDS_RHOD/SCARB2_RHOD/BCAT1_RHOD/RAI14_RHOD/COL8A2_RHOD/APOE_RHOD/KAL1_RHOD/CLEC5A_RHOD/ME1_RHOD/DNASE2B_RHOD/CCL7_RHOD/FN1_RHOD/CD163_RHOD/GM2A_RHOD/CD68_RHOD/CHI3L1_RHOD/ATG7_RHOD/CD84_RHOD/FDX1_RHOD/MS4A4A_RHOD/SGMS1_RHOD/EMP1_RHOD/CYBB_RHOD/CHIT1_DHRS2/COLEC12_DHRS2/GPC4_DHRS2/PCOLCE2_DHRS2/MARCO_DHRS2/CXCL5_DHRS2/SCG5_DHRS2/SULT1C2_DHRS2/MSR1_DHRS2/CTSK_DHRS2/PTGDS_DHRS2/SCARB2_DHRS2/BCAT1_DHRS2/RAI14_DHRS2/COL8A2_DHRS2/APOE_DHRS2/KAL1_DHRS2/CLEC5A_DHRS2/ME1_DHRS2/DNASE2B_DHRS2/CCL7_DHRS2/FN1_DHRS2/CD163_DHRS2/GM2A_DHRS2/CD68_DHRS2/CHI3L1_DHRS2/ATG7_DHRS2/CD84_DHRS2/FDX1_DHRS2/MS4A4A_DHRS2/SGMS1_DHRS2/EMP1_DHRS2/CYBB_DHRS2/CHIT1_ITGB4/COLEC12_ITGB4/GPC4_ITGB4/PCOLCE2_ITGB4/MARCO_ITGB4/CXCL5_ITGB4/SCG5_ITGB4/SULT1C2_ITGB4/MSR1_ITGB4/CTSK_ITGB4/PTGDS_ITGB4/SCARB2_ITGB4/BCAT1_ITGB4/RAI14_ITGB4/COL8A2_ITGB4/APOE_ITGB4/KAL1_ITGB4/CLEC5A_ITGB4/ME1_ITGB4/DNASE2B_ITGB4/CCL7_ITGB4/FN1_ITGB4/CD163_ITGB4/GM2A_ITGB4/CD68_ITGB4/CHI3L1_ITGB4/ATG7_ITGB4/CD84_ITGB4/FDX1_ITGB4/MS4A4A_ITGB4/SGMS1_ITGB4/EMP1_ITGB4/CYBB_ITGB4/CHIT1_NTSR1/COLEC12_NTSR1/GPC4_NTSR1/PCOLCE2_NTSR1/MARCO_NTSR1/CXCL5_NTSR1/SCG5_NTSR1/SULT1C2_NTSR1/MSR1_NTSR1/CTSK_NTSR1/PTGDS_NTSR1/SCARB2_NTSR1/BCAT1_NTSR1/RAI14_NTSR1/COL8A2_NTSR1/APOE_NTSR1/KAL1_NTSR1/CLEC5A_NTSR1/ME1_NTSR1/DNASE2B_NTSR1/CCL7_NTSR1/FN1_NTSR1/CD163_NTSR1/GM2A_NTSR1/CD68_NTSR1/CHI3L1_NTSR1/ATG7_NTSR1/CD84_NTSR1/FDX1_NTSR1/MS4A4A_NTSR1/SGMS1_NTSR1/EMP1_NTSR1/CYBB_NTSR1/CHIT1_STRA6/COLEC12_STRA6/GPC4_STRA6/PCOLCE2_STRA6/MARCO_STRA6/CXCL5_STRA6/SCG5_STRA6/SULT1C2_STRA6/MSR1_STRA6/CTSK_STRA6/PTGDS_STRA6/SCARB2_STRA6/BCAT1_STRA6/RAI14_STRA6/COL8A2_STRA6/APOE_STRA6/KAL1_STRA6/CLEC5A_STRA6/ME1_STRA6/DNASE2B_STRA6/CCL7_STRA6/FN1_STRA6/CD163_STRA6/GM2A_STRA6/CD68_STRA6/CHI3L1_STRA6/ATG7_STRA6/CD84_STRA6/FDX1_STRA6/MS4A4A_STRA6/SGMS1_STRA6/EMP1_STRA6/CYBB_STRA6/CHIT1_SLC1A5/COLEC12_SLC1A5/GPC4_SLC1A5/PCOLCE2_SLC1A5/MARCO_SLC1A5/CXCL5_SLC1A5/SCG5_SLC1A5/SULT1C2_SLC1A5/MSR1_SLC1A5/CTSK_SLC1A5/PTGDS_SLC1A5/SCARB2_SLC1A5/BCAT1_SLC1A5/RAI14_SLC1A5/COL8A2_SLC1A5/APOE_SLC1A5/KAL1_SLC1A5/CLEC5A_SLC1A5/ME1_SLC1A5/DNASE2B_SLC1A5/CCL7_SLC1A5/FN1_SLC1A5/CD163_SLC1A5/GM2A_SLC1A5/CD68_SLC1A5/CHI3L1_SLC1A5/ATG7_SLC1A5/CD84_SLC1A5/FDX1_SLC1A5/MS4A4A_SLC1A5/SGMS1_SLC1A5/EMP1_SLC1A5/CYBB_SLC1A5/CHIT1_FKBP4/COLEC12_FKBP4/GPC4_FKBP4/PCOLCE2_FKBP4/MARCO_FKBP4/CXCL5_FKBP4/SCG5_FKBP4/SULT1C2_FKBP4/MSR1_FKBP4/CTSK_FKBP4/PTGDS_FKBP4/SCARB2_FKBP4/BCAT1_FKBP4/RAI14_FKBP4/COL8A2_FKBP4/APOE_FKBP4/KAL1_FKBP4/CLEC5A_FKBP4/ME1_FKBP4/DNASE2B_FKBP4/CCL7_FKBP4/FN1_FKBP4/CD163_FKBP4/GM2A_FKBP4/CD68_FKBP4/CHI3L1_FKBP4/ATG7_FKBP4/CD84_FKBP4/FDX1_FKBP4/MS4A4A_FKBP4/SGMS1_FKBP4/EMP1_FKBP4/CYBB_FKBP4/CHIT1_S100A3/COLEC12_S100A3/GPC4_S100A3/PCOLCE2_S100A3/MARCO_S100A3/CXCL5_S100A3/SCG5_S100A3/SULT1C2_S100A3/MSR1_S100A3/CTSK_S100A3/PTGDS_S100A3/SCARB2_S100A3/BCAT1_S100A3/RAI14_S100A3/COL8A2_S100A3/APOE_S100A3/KAL1_S100A3/CLEC5A_S100A3/ME1_S100A3/DNASE2B_S100A3/CCL7_S100A3/FN1_S100A3/CD163_S100A3/GM2A_S100A3/CD68_S100A3/CHI3L1_S100A3/ATG7_S100A3/CD84_S100A3/FDX1_S100A3/MS4A4A_S100A3/SGMS1_S100A3/EMP1_S100A3/CYBB_S100A3/CHIT1_TEAD4/COLEC12_TEAD4/GPC4_TEAD4/PCOLCE2_TEAD4/MARCO_TEAD4/CXCL5_TEAD4/SCG5_TEAD4/SULT1C2_TEAD4/MSR1_TEAD4/CTSK_TEAD4/PTGDS_TEAD4/SCARB2_TEAD4/BCAT1_TEAD4/RAI14_TEAD4/COL8A2_TEAD4/APOE_TEAD4/KAL1_TEAD4/CLEC5A_TEAD4/ME1_TEAD4/DNASE2B_TEAD4/CCL7_TEAD4/FN1_TEAD4/CD163_TEAD4/GM2A_TEAD4/CD68_TEAD4/CHI3L1_TEAD4/ATG7_TEAD4/CD84_TEAD4/FDX1_TEAD4/MS4A4A_TEAD4/SGMS1_TEAD4/EMP1_TEAD4/CYBB_TEAD4/CHIT1_KLK6/COLEC12_KLK6/GPC4_KLK6/PCOLCE2_KLK6/MARCO_KLK6/CXCL5_KLK6/SCG5_KLK6/SULT1C2_KLK6/MSR1_KLK6/CTSK_KLK6/PTGDS_KLK6/SCARB2_KLK6/BCAT1_KLK6/RAI14_KLK6/COL8A2_KLK6/APOE_KLK6/KAL1_KLK6/CLEC5A_KLK6/ME1_KLK6/DNASE2B_KLK6/CCL7_KLK6/FN1_KLK6/CD163_KLK6/GM2A_KLK6/CD68_KLK6/CHI3L1_KLK6/ATG7_KLK6/CD84_KLK6/FDX1_KLK6/MS4A4A_KLK6/SGMS1_KLK6/EMP1_KLK6/CYBB_KLK6/CHIT1_CCND1/COLEC12_CCND1/GPC4_CCND1/PCOLCE2_CCND1/MARCO_CCND1/CXCL5_CCND1/SCG5_CCND1/SULT1C2_CCND1/MSR1_CCND1/CTSK_CCND1/PTGDS_CCND1/SCARB2_CCND1/BCAT1_CCND1/RAI14_CCND1/COL8A2_CCND1/APOE_CCND1/KAL1_CCND1/CLEC5A_CCND1/ME1_CCND1/DNASE2B_CCND1/CCL7_CCND1/FN1_CCND1/CD163_CCND1/GM2A_CCND1/CD68_CCND1/CHI3L1_CCND1/ATG7_CCND1/CD84_CCND1/FDX1_CCND1/MS4A4A_CCND1/SGMS1_CCND1/EMP1_CCND1/CYBB_CCND1/CHIT1_SLC27A5/COLEC12_SLC27A5/GPC4_SLC27A5/PCOLCE2_SLC27A5/MARCO_SLC27A5/CXCL5_SLC27A5/SCG5_SLC27A5/SULT1C2_SLC27A5/MSR1_SLC27A5/CTSK_SLC27A5/PTGDS_SLC27A5/SCARB2_SLC27A5/BCAT1_SLC27A5/RAI14_SLC27A5/COL8A2_SLC27A5/APOE_SLC27A5/KAL1_SLC27A5/CLEC5A_SLC27A5/ME1_SLC27A5/DNASE2B_SLC27A5/CCL7_SLC27A5/FN1_SLC27A5/CD163_SLC27A5/GM2A_SLC27A5/CD68_SLC27A5/CHI3L1_SLC27A5/ATG7_SLC27A5/CD84_SLC27A5/FDX1_SLC27A5/MS4A4A_SLC27A5/SGMS1_SLC27A5/EMP1_SLC27A5/CYBB_SLC27A5/CHIT1_HOXA9/COLEC12_HOXA9/GPC4_HOXA9/PCOLCE2_HOXA9/MARCO_HOXA9/CXCL5_HOXA9/SCG5_HOXA9/SULT1C2_HOXA9/MSR1_HOXA9/CTSK_HOXA9/PTGDS_HOXA9/SCARB2_HOXA9/BCAT1_HOXA9/RAI14_HOXA9/COL8A2_HOXA9/APOE_HOXA9/KAL1_HOXA9/CLEC5A_HOXA9/ME1_HOXA9/DNASE2B_HOXA9/CCL7_HOXA9/FN1_HOXA9/CD163_HOXA9/GM2A_HOXA9/CD68_HOXA9/CHI3L1_HOXA9/ATG7_HOXA9/CD84_HOXA9/FDX1_HOXA9/MS4A4A_HOXA9/SGMS1_HOXA9/EMP1_HOXA9/CYBB_HOXA9/CHIT1_F12/COLEC12_F12/GPC4_F12/PCOLCE2_F12/MARCO_F12/CXCL5_F12/SCG5_F12/SULT1C2_F12/MSR1_F12/CTSK_F12/PTGDS_F12/SCARB2_F12/BCAT1_F12/RAI14_F12/COL8A2_F12/APOE_F12/KAL1_F12/CLEC5A_F12/ME1_F12/DNASE2B_F12/CCL7_F12/FN1_F12/CD163_F12/GM2A_F12/CD68_F12/CHI3L1_F12/ATG7_F12/CD84_F12/FDX1_F12/MS4A4A_F12/SGMS1_F12/EMP1_F12/CYBB_F12/CHIT1_LRFN4/COLEC12_LRFN4/GPC4_LRFN4/PCOLCE2_LRFN4/MARCO_LRFN4/CXCL5_LRFN4/SCG5_LRFN4/SULT1C2_LRFN4/MSR1_LRFN4/CTSK_LRFN4/PTGDS_LRFN4/SCARB2_LRFN4/BCAT1_LRFN4/RAI14_LRFN4/COL8A2_LRFN4/APOE_LRFN4/KAL1_LRFN4/CLEC5A_LRFN4/ME1_LRFN4/DNASE2B_LRFN4/CCL7_LRFN4/FN1_LRFN4/CD163_LRFN4/GM2A_LRFN4/CD68_LRFN4/CHI3L1_LRFN4/ATG7_LRFN4/CD84_LRFN4/FDX1_LRFN4/MS4A4A_LRFN4/SGMS1_LRFN4/EMP1_LRFN4/CYBB_LRFN4
54	54	T_CD56bright NK	T	CD56bright NK	112	6	4.233	0.00312846	0.0267657	GIMAP5_DUSP4/CD2_RRAD/SH2D1A_DUSP4/LCK_RRAD/SH2D1A_RRAD/CD3G_DUSP4	CD3D_RRAD/CD28_RRAD/LCK_RRAD/PRKCQ_RRAD/NCALD_RRAD/CD3G_RRAD/CD3E_RRAD/SKAP1_RRAD/TRAT1_RRAD/BCL11B_RRAD/CD2_RRAD/CD6_RRAD/CD96_RRAD/GIMAP5_RRAD/SH2D1A_RRAD/ITM2A_RRAD/CD3D_XCL1/CD28_XCL1/LCK_XCL1/PRKCQ_XCL1/NCALD_XCL1/CD3G_XCL1/CD3E_XCL1/SKAP1_XCL1/TRAT1_XCL1/BCL11B_XCL1/CD2_XCL1/CD6_XCL1/CD96_XCL1/GIMAP5_XCL1/SH2D1A_XCL1/ITM2A_XCL1/CD3D_MARCH6/CD28_MARCH6/LCK_MARCH6/PRKCQ_MARCH6/NCALD_MARCH6/CD3G_MARCH6/CD3E_MARCH6/SKAP1_MARCH6/TRAT1_MARCH6/BCL11B_MARCH6/CD2_MARCH6/CD6_MARCH6/CD96_MARCH6/GIMAP5_MARCH6/SH2D1A_MARCH6/ITM2A_MARCH6/CD3D_DUSP4/CD28_DUSP4/LCK_DUSP4/PRKCQ_DUSP4/NCALD_DUSP4/CD3G_DUSP4/CD3E_DUSP4/SKAP1_DUSP4/TRAT1_DUSP4/BCL11B_DUSP4/CD2_DUSP4/CD6_DUSP4/CD96_DUSP4/GIMAP5_DUSP4/SH2D1A_DUSP4/ITM2A_DUSP4/CD3D_FOXJ1/CD28_FOXJ1/LCK_FOXJ1/PRKCQ_FOXJ1/NCALD_FOXJ1/CD3G_FOXJ1/CD3E_FOXJ1/SKAP1_FOXJ1/TRAT1_FOXJ1/BCL11B_FOXJ1/CD2_FOXJ1/CD6_FOXJ1/CD96_FOXJ1/GIMAP5_FOXJ1/SH2D1A_FOXJ1/ITM2A_FOXJ1/CD3D_PLA2G6/CD28_PLA2G6/LCK_PLA2G6/PRKCQ_PLA2G6/NCALD_PLA2G6/CD3G_PLA2G6/CD3E_PLA2G6/SKAP1_PLA2G6/TRAT1_PLA2G6/BCL11B_PLA2G6/CD2_PLA2G6/CD6_PLA2G6/CD96_PLA2G6/GIMAP5_PLA2G6/SH2D1A_PLA2G6/ITM2A_PLA2G6/CD3D_MADD/CD28_MADD/LCK_MADD/PRKCQ_MADD/NCALD_MADD/CD3G_MADD/CD3E_MADD/SKAP1_MADD/TRAT1_MADD/BCL11B_MADD/CD2_MADD/CD6_MADD/CD96_MADD/GIMAP5_MADD/SH2D1A_MADD/ITM2A_MADD
55	55	Tgd_Tumor	Tgd	Tumor	128	6	3.704	0.00598888	0.0503066	TARP_IGF2/CD160_RPP25/TARP_BMP4/TARP_RPP25/FEZ1_TRIM29/FEZ1_IGF2	TARP_KRT13/CD160_KRT13/FEZ1_KRT13/C1orf61_KRT13/TARP_SLC6A8/CD160_SLC6A8/FEZ1_SLC6A8/C1orf61_SLC6A8/TARP_KRT5/CD160_KRT5/FEZ1_KRT5/C1orf61_KRT5/TARP_RBP1/CD160_RBP1/FEZ1_RBP1/C1orf61_RBP1/TARP_TRIM29/CD160_TRIM29/FEZ1_TRIM29/C1orf61_TRIM29/TARP_BMP4/CD160_BMP4/FEZ1_BMP4/C1orf61_BMP4/TARP_EEF1A2/CD160_EEF1A2/FEZ1_EEF1A2/C1orf61_EEF1A2/TARP_VSNL1/CD160_VSNL1/FEZ1_VSNL1/C1orf61_VSNL1/TARP_ASPSCR1/CD160_ASPSCR1/FEZ1_ASPSCR1/C1orf61_ASPSCR1/TARP_IGF2/CD160_IGF2/FEZ1_IGF2/C1orf61_IGF2/TARP_MFAP2/CD160_MFAP2/FEZ1_MFAP2/C1orf61_MFAP2/TARP_S100A2/CD160_S100A2/FEZ1_S100A2/C1orf61_S100A2/TARP_INHBB/CD160_INHBB/FEZ1_INHBB/C1orf61_INHBB/TARP_JAG2/CD160_JAG2/FEZ1_JAG2/C1orf61_JAG2/TARP_BAMBI/CD160_BAMBI/FEZ1_BAMBI/C1orf61_BAMBI/TARP_BMP7/CD160_BMP7/FEZ1_BMP7/C1orf61_BMP7/TARP_RPP25/CD160_RPP25/FEZ1_RPP25/C1orf61_RPP25/TARP_RHOD/CD160_RHOD/FEZ1_RHOD/C1orf61_RHOD/TARP_DHRS2/CD160_DHRS2/FEZ1_DHRS2/C1orf61_DHRS2/TARP_ITGB4/CD160_ITGB4/FEZ1_ITGB4/C1orf61_ITGB4/TARP_NTSR1/CD160_NTSR1/FEZ1_NTSR1/C1orf61_NTSR1/TARP_STRA6/CD160_STRA6/FEZ1_STRA6/C1orf61_STRA6/TARP_SLC1A5/CD160_SLC1A5/FEZ1_SLC1A5/C1orf61_SLC1A5/TARP_FKBP4/CD160_FKBP4/FEZ1_FKBP4/C1orf61_FKBP4/TARP_S100A3/CD160_S100A3/FEZ1_S100A3/C1orf61_S100A3/TARP_TEAD4/CD160_TEAD4/FEZ1_TEAD4/C1orf61_TEAD4/TARP_KLK6/CD160_KLK6/FEZ1_KLK6/C1orf61_KLK6/TARP_CCND1/CD160_CCND1/FEZ1_CCND1/C1orf61_CCND1/TARP_SLC27A5/CD160_SLC27A5/FEZ1_SLC27A5/C1orf61_SLC27A5/TARP_HOXA9/CD160_HOXA9/FEZ1_HOXA9/C1orf61_HOXA9/TARP_F12/CD160_F12/FEZ1_F12/C1orf61_F12/TARP_LRFN4/CD160_LRFN4/FEZ1_LRFN4/C1orf61_LRFN4
56	56	CD56dim NK_Neutrophil	CD56dim NK	Neutrophil	175	7	3.161	0.00726632	0.0599472	KIR3DL1_S100A12/GZMB_FCGR3B/IL21R_CRISPLD2/IL21R_ALPL/IL21R_S100A12/IL21R_CEACAM3/IL21R_KCNJ15	KIR3DL2_ALPL/KIR2DL3_ALPL/GZMB_ALPL/SPON2_ALPL/IL21R_ALPL/KIR3DL1_ALPL/GTF3C1_ALPL/KIR3DL2_SIGLEC5/KIR2DL3_SIGLEC5/GZMB_SIGLEC5/SPON2_SIGLEC5/IL21R_SIGLEC5/KIR3DL1_SIGLEC5/GTF3C1_SIGLEC5/KIR3DL2_CD93/KIR2DL3_CD93/GZMB_CD93/SPON2_CD93/IL21R_CD93/KIR3DL1_CD93/GTF3C1_CD93/KIR3DL2_MGAM/KIR2DL3_MGAM/GZMB_MGAM/SPON2_MGAM/IL21R_MGAM/KIR3DL1_MGAM/GTF3C1_MGAM/KIR3DL2_CSF3R/KIR2DL3_CSF3R/GZMB_CSF3R/SPON2_CSF3R/IL21R_CSF3R/KIR3DL1_CSF3R/GTF3C1_CSF3R/KIR3DL2_VNN3/KIR2DL3_VNN3/GZMB_VNN3/SPON2_VNN3/IL21R_VNN3/KIR3DL1_VNN3/GTF3C1_VNN3/KIR3DL2_KCNJ15/KIR2DL3_KCNJ15/GZMB_KCNJ15/SPON2_KCNJ15/IL21R_KCNJ15/KIR3DL1_KCNJ15/GTF3C1_KCNJ15/KIR3DL2_MME/KIR2DL3_MME/GZMB_MME/SPON2_MME/IL21R_MME/KIR3DL1_MME/GTF3C1_MME/KIR3DL2_FCGR3B/KIR2DL3_FCGR3B/GZMB_FCGR3B/SPON2_FCGR3B/IL21R_FCGR3B/KIR3DL1_FCGR3B/GTF3C1_FCGR3B/KIR3DL2_DYSF/KIR2DL3_DYSF/GZMB_DYSF/SPON2_DYSF/IL21R_DYSF/KIR3DL1_DYSF/GTF3C1_DYSF/KIR3DL2_FCAR/KIR2DL3_FCAR/GZMB_FCAR/SPON2_FCAR/IL21R_FCAR/KIR3DL1_FCAR/GTF3C1_FCAR/KIR3DL2_CEACAM3/KIR2DL3_CEACAM3/GZMB_CEACAM3/SPON2_CEACAM3/IL21R_CEACAM3/KIR3DL1_CEACAM3/GTF3C1_CEACAM3/KIR3DL2_HIST1H2BC/KIR2DL3_HIST1H2BC/GZMB_HIST1H2BC/SPON2_HIST1H2BC/IL21R_HIST1H2BC/KIR3DL1_HIST1H2BC/GTF3C1_HIST1H2BC/KIR3DL2_HPSE/KIR2DL3_HPSE/GZMB_HPSE/SPON2_HPSE/IL21R_HPSE/KIR3DL1_HPSE/GTF3C1_HPSE/KIR3DL2_CREB5/KIR2DL3_CREB5/GZMB_CREB5/SPON2_CREB5/IL21R_CREB5/KIR3DL1_CREB5/GTF3C1_CREB5/KIR3DL2_S100A12/KIR2DL3_S100A12/GZMB_S100A12/SPON2_S100A12/IL21R_S100A12/KIR3DL1_S100A12/GTF3C1_S100A12/KIR3DL2_TNFRSF10C/KIR2DL3_TNFRSF10C/GZMB_TNFRSF10C/SPON2_TNFRSF10C/IL21R_TNFRSF10C/KIR3DL1_TNFRSF10C/GTF3C1_TNFRSF10C/KIR3DL2_SLC22A4/KIR2DL3_SLC22A4/GZMB_SLC22A4/SPON2_SLC22A4/IL21R_SLC22A4/KIR3DL1_SLC22A4/GTF3C1_SLC22A4/KIR3DL2_SLC25A37/KIR2DL3_SLC25A37/GZMB_SLC25A37/SPON2_SLC25A37/IL21R_SLC25A37/KIR3DL1_SLC25A37/GTF3C1_SLC25A37/KIR3DL2_BST1/KIR2DL3_BST1/GZMB_BST1/SPON2_BST1/IL21R_BST1/KIR3DL1_BST1/GTF3C1_BST1/KIR3DL2_CRISPLD2/KIR2DL3_CRISPLD2/GZMB_CRISPLD2/SPON2_CRISPLD2/IL21R_CRISPLD2/KIR3DL1_CRISPLD2/GTF3C1_CRISPLD2/KIR3DL2_G0S2/KIR2DL3_G0S2/GZMB_G0S2/SPON2_G0S2/IL21R_G0S2/KIR3DL1_G0S2/GTF3C1_G0S2/KIR3DL2_FPR1/KIR2DL3_FPR1/GZMB_FPR1/SPON2_FPR1/IL21R_FPR1/KIR3DL1_FPR1/GTF3C1_FPR1/KIR3DL2_PDE4B/KIR2DL3_PDE4B/GZMB_PDE4B/SPON2_PDE4B/IL21R_PDE4B/KIR3DL1_PDE4B/GTF3C1_PDE4B/KIR3DL2_LILRB2/KIR2DL3_LILRB2/GZMB_LILRB2/SPON2_LILRB2/IL21R_LILRB2/KIR3DL1_LILRB2/GTF3C1_LILRB2
57	57	DC_Tumor	DC	Tumor	224	8	2.822	0.00822424	0.0666596	CCL13_IGF2/CCL13_FKBP4/CCL13_RPP25/CD209_RPP25/HSD11B1_JAG2/CCL13_TEAD4/CD209_KRT13/HSD11B1_TEAD4	HSD11B1_KRT13/CCL22_KRT13/PPFIBP2_KRT13/NPR1_KRT13/CD209_KRT13/CCL17_KRT13/CCL13_KRT13/HSD11B1_SLC6A8/CCL22_SLC6A8/PPFIBP2_SLC6A8/NPR1_SLC6A8/CD209_SLC6A8/CCL17_SLC6A8/CCL13_SLC6A8/HSD11B1_KRT5/CCL22_KRT5/PPFIBP2_KRT5/NPR1_KRT5/CD209_KRT5/CCL17_KRT5/CCL13_KRT5/HSD11B1_RBP1/CCL22_RBP1/PPFIBP2_RBP1/NPR1_RBP1/CD209_RBP1/CCL17_RBP1/CCL13_RBP1/HSD11B1_TRIM29/CCL22_TRIM29/PPFIBP2_TRIM29/NPR1_TRIM29/CD209_TRIM29/CCL17_TRIM29/CCL13_TRIM29/HSD11B1_BMP4/CCL22_BMP4/PPFIBP2_BMP4/NPR1_BMP4/CD209_BMP4/CCL17_BMP4/CCL13_BMP4/HSD11B1_EEF1A2/CCL22_EEF1A2/PPFIBP2_EEF1A2/NPR1_EEF1A2/CD209_EEF1A2/CCL17_EEF1A2/CCL13_EEF1A2/HSD11B1_VSNL1/CCL22_VSNL1/PPFIBP2_VSNL1/NPR1_VSNL1/CD209_VSNL1/CCL17_VSNL1/CCL13_VSNL1/HSD11B1_ASPSCR1/CCL22_ASPSCR1/PPFIBP2_ASPSCR1/NPR1_ASPSCR1/CD209_ASPSCR1/CCL17_ASPSCR1/CCL13_ASPSCR1/HSD11B1_IGF2/CCL22_IGF2/PPFIBP2_IGF2/NPR1_IGF2/CD209_IGF2/CCL17_IGF2/CCL13_IGF2/HSD11B1_MFAP2/CCL22_MFAP2/PPFIBP2_MFAP2/NPR1_MFAP2/CD209_MFAP2/CCL17_MFAP2/CCL13_MFAP2/HSD11B1_S100A2/CCL22_S100A2/PPFIBP2_S100A2/NPR1_S100A2/CD209_S100A2/CCL17_S100A2/CCL13_S100A2/HSD11B1_INHBB/CCL22_INHBB/PPFIBP2_INHBB/NPR1_INHBB/CD209_INHBB/CCL17_INHBB/CCL13_INHBB/HSD11B1_JAG2/CCL22_JAG2/PPFIBP2_JAG2/NPR1_JAG2/CD209_JAG2/CCL17_JAG2/CCL13_JAG2/HSD11B1_BAMBI/CCL22_BAMBI/PPFIBP2_BAMBI/NPR1_BAMBI/CD209_BAMBI/CCL17_BAMBI/CCL13_BAMBI/HSD11B1_BMP7/CCL22_BMP7/PPFIBP2_BMP7/NPR1_BMP7/CD209_BMP7/CCL17_BMP7/CCL13_BMP7/HSD11B1_RPP25/CCL22_RPP25/PPFIBP2_RPP25/NPR1_RPP25/CD209_RPP25/CCL17_RPP25/CCL13_RPP25/HSD11B1_RHOD/CCL22_RHOD/PPFIBP2_RHOD/NPR1_RHOD/CD209_RHOD/CCL17_RHOD/CCL13_RHOD/HSD11B1_DHRS2/CCL22_DHRS2/PPFIBP2_DHRS2/NPR1_DHRS2/CD209_DHRS2/CCL17_DHRS2/CCL13_DHRS2/HSD11B1_ITGB4/CCL22_ITGB4/PPFIBP2_ITGB4/NPR1_ITGB4/CD209_ITGB4/CCL17_ITGB4/CCL13_ITGB4/HSD11B1_NTSR1/CCL22_NTSR1/PPFIBP2_NTSR1/NPR1_NTSR1/CD209_NTSR1/CCL17_NTSR1/CCL13_NTSR1/HSD11B1_STRA6/CCL22_STRA6/PPFIBP2_STRA6/NPR1_STRA6/CD209_STRA6/CCL17_STRA6/CCL13_STRA6/HSD11B1_SLC1A5/CCL22_SLC1A5/PPFIBP2_SLC1A5/NPR1_SLC1A5/CD209_SLC1A5/CCL17_SLC1A5/CCL13_SLC1A5/HSD11B1_FKBP4/CCL22_FKBP4/PPFIBP2_FKBP4/NPR1_FKBP4/CD209_FKBP4/CCL17_FKBP4/CCL13_FKBP4/HSD11B1_S100A3/CCL22_S100A3/PPFIBP2_S100A3/NPR1_S100A3/CD209_S100A3/CCL17_S100A3/CCL13_S100A3/HSD11B1_TEAD4/CCL22_TEAD4/PPFIBP2_TEAD4/NPR1_TEAD4/CD209_TEAD4/CCL17_TEAD4/CCL13_TEAD4/HSD11B1_KLK6/CCL22_KLK6/PPFIBP2_KLK6/NPR1_KLK6/CD209_KLK6/CCL17_KLK6/CCL13_KLK6/HSD11B1_CCND1/CCL22_CCND1/PPFIBP2_CCND1/NPR1_CCND1/CD209_CCND1/CCL17_CCND1/CCL13_CCND1/HSD11B1_SLC27A5/CCL22_SLC27A5/PPFIBP2_SLC27A5/NPR1_SLC27A5/CD209_SLC27A5/CCL17_SLC27A5/CCL13_SLC27A5/HSD11B1_HOXA9/CCL22_HOXA9/PPFIBP2_HOXA9/NPR1_HOXA9/CD209_HOXA9/CCL17_HOXA9/CCL13_HOXA9/HSD11B1_F12/CCL22_F12/PPFIBP2_F12/NPR1_F12/CD209_F12/CCL17_F12/CCL13_F12/HSD11B1_LRFN4/CCL22_LRFN4/PPFIBP2_LRFN4/NPR1_LRFN4/CD209_LRFN4/CCL17_LRFN4/CCL13_LRFN4
58	58	aDC_Th2	aDC	Th2	75	4	4.215	0.0152886	0.121781	LAMP3_WDHD1/LAMP3_LIMA1/LAMP3_DHFR/LAMP3_NEIL3	EBI3_PTGIS/OAS3_PTGIS/LAMP3_PTGIS/EBI3_CXCR6/OAS3_CXCR6/LAMP3_CXCR6/EBI3_PMCH/OAS3_PMCH/LAMP3_PMCH/EBI3_ADCY1/OAS3_ADCY1/LAMP3_ADCY1/EBI3_AHI1/OAS3_AHI1/LAMP3_AHI1/EBI3_LAIR2/OAS3_LAIR2/LAMP3_LAIR2/EBI3_SNRPD1/OAS3_SNRPD1/LAMP3_SNRPD1/EBI3_EVI5/OAS3_EVI5/LAMP3_EVI5/EBI3_MB/OAS3_MB/LAMP3_MB/EBI3_CENPF/OAS3_CENPF/LAMP3_CENPF/EBI3_ANK1/OAS3_ANK1/LAMP3_ANK1/EBI3_GATA3/OAS3_GATA3/LAMP3_GATA3/EBI3_WDHD1/OAS3_WDHD1/LAMP3_WDHD1/EBI3_NEIL3/OAS3_NEIL3/LAMP3_NEIL3/EBI3_MICAL2/OAS3_MICAL2/LAMP3_MICAL2/EBI3_DHFR/OAS3_DHFR/LAMP3_DHFR/EBI3_SMAD2/OAS3_SMAD2/LAMP3_SMAD2/EBI3_CDC25C/OAS3_CDC25C/LAMP3_CDC25C/EBI3_GSTA4/OAS3_GSTA4/LAMP3_GSTA4/EBI3_PHEX/OAS3_PHEX/LAMP3_PHEX/EBI3_SLC39A14/OAS3_SLC39A14/LAMP3_SLC39A14/EBI3_HELLS/OAS3_HELLS/LAMP3_HELLS/EBI3_CDC7/OAS3_CDC7/LAMP3_CDC7/EBI3_BIRC5/OAS3_BIRC5/LAMP3_BIRC5/EBI3_LIMA1/OAS3_LIMA1/LAMP3_LIMA1
59	59	Th2_iDC	Th2	iDC	750	17	1.791	0.0167652	0.13128	CXCR6_SLC7A8/GATA3_FABP4/AHI1_FABP4/PTGIS_FABP4/EVI5_FABP4/CXCR6_CD1E/GATA3_SLC7A8/PHEX_SLC7A8/CXCR6_FABP4/LAIR2_CTNS/PHEX_CD1A/PMCH_HS3ST2/PMCH_CTNS/LAIR2_SLC7A8/GSTA4_FABP4/PHEX_HS3ST2/MB_FABP4	PTGIS_GUCA1A/CXCR6_GUCA1A/PMCH_GUCA1A/ADCY1_GUCA1A/AHI1_GUCA1A/LAIR2_GUCA1A/SNRPD1_GUCA1A/EVI5_GUCA1A/MB_GUCA1A/CENPF_GUCA1A/ANK1_GUCA1A/GATA3_GUCA1A/WDHD1_GUCA1A/NEIL3_GUCA1A/MICAL2_GUCA1A/DHFR_GUCA1A/SMAD2_GUCA1A/CDC25C_GUCA1A/GSTA4_GUCA1A/PHEX_GUCA1A/SLC39A14_GUCA1A/HELLS_GUCA1A/CDC7_GUCA1A/BIRC5_GUCA1A/LIMA1_GUCA1A/PTGIS_CARD9/CXCR6_CARD9/PMCH_CARD9/ADCY1_CARD9/AHI1_CARD9/LAIR2_CARD9/SNRPD1_CARD9/EVI5_CARD9/MB_CARD9/CENPF_CARD9/ANK1_CARD9/GATA3_CARD9/WDHD1_CARD9/NEIL3_CARD9/MICAL2_CARD9/DHFR_CARD9/SMAD2_CARD9/CDC25C_CARD9/GSTA4_CARD9/PHEX_CARD9/SLC39A14_CARD9/HELLS_CARD9/CDC7_CARD9/BIRC5_CARD9/LIMA1_CARD9/PTGIS_ABCG2/CXCR6_ABCG2/PMCH_ABCG2/ADCY1_ABCG2/AHI1_ABCG2/LAIR2_ABCG2/SNRPD1_ABCG2/EVI5_ABCG2/MB_ABCG2/CENPF_ABCG2/ANK1_ABCG2/GATA3_ABCG2/WDHD1_ABCG2/NEIL3_ABCG2/MICAL2_ABCG2/DHFR_ABCG2/SMAD2_ABCG2/CDC25C_ABCG2/GSTA4_ABCG2/PHEX_ABCG2/SLC39A14_ABCG2/HELLS_ABCG2/CDC7_ABCG2/BIRC5_ABCG2/LIMA1_ABCG2/PTGIS_CD1B/CXCR6_CD1B/PMCH_CD1B/ADCY1_CD1B/AHI1_CD1B/LAIR2_CD1B/SNRPD1_CD1B/EVI5_CD1B/MB_CD1B/CENPF_CD1B/ANK1_CD1B/GATA3_CD1B/WDHD1_CD1B/NEIL3_CD1B/MICAL2_CD1B/DHFR_CD1B/SMAD2_CD1B/CDC25C_CD1B/GSTA4_CD1B/PHEX_CD1B/SLC39A14_CD1B/HELLS_CD1B/CDC7_CD1B/BIRC5_CD1B/LIMA1_CD1B/PTGIS_VASH1/CXCR6_VASH1/PMCH_VASH1/ADCY1_VASH1/AHI1_VASH1/LAIR2_VASH1/SNRPD1_VASH1/EVI5_VASH1/MB_VASH1/CENPF_VASH1/ANK1_VASH1/GATA3_VASH1/WDHD1_VASH1/NEIL3_VASH1/MICAL2_VASH1/DHFR_VASH1/SMAD2_VASH1/CDC25C_VASH1/GSTA4_VASH1/PHEX_VASH1/SLC39A14_VASH1/HELLS_VASH1/CDC7_VASH1/BIRC5_VASH1/LIMA1_VASH1/PTGIS_F13A1/CXCR6_F13A1/PMCH_F13A1/ADCY1_F13A1/AHI1_F13A1/LAIR2_F13A1/SNRPD1_F13A1/EVI5_F13A1/MB_F13A1/CENPF_F13A1/ANK1_F13A1/GATA3_F13A1/WDHD1_F13A1/NEIL3_F13A1/MICAL2_F13A1/DHFR_F13A1/SMAD2_F13A1/CDC25C_F13A1/GSTA4_F13A1/PHEX_F13A1/SLC39A14_F13A1/HELLS_F13A1/CDC7_F13A1/BIRC5_F13A1/LIMA1_F13A1/PTGIS_CD1E/CXCR6_CD1E/PMCH_CD1E/ADCY1_CD1E/AHI1_CD1E/LAIR2_CD1E/SNRPD1_CD1E/EVI5_CD1E/MB_CD1E/CENPF_CD1E/ANK1_CD1E/GATA3_CD1E/WDHD1_CD1E/NEIL3_CD1E/MICAL2_CD1E/DHFR_CD1E/SMAD2_CD1E/CDC25C_CD1E/GSTA4_CD1E/PHEX_CD1E/SLC39A14_CD1E/HELLS_CD1E/CDC7_CD1E/BIRC5_CD1E/LIMA1_CD1E/PTGIS_MMP12/CXCR6_MMP12/PMCH_MMP12/ADCY1_MMP12/AHI1_MMP12/LAIR2_MMP12/SNRPD1_MMP12/EVI5_MMP12/MB_MMP12/CENPF_MMP12/ANK1_MMP12/GATA3_MMP12/WDHD1_MMP12/NEIL3_MMP12/MICAL2_MMP12/DHFR_MMP12/SMAD2_MMP12/CDC25C_MMP12/GSTA4_MMP12/PHEX_MMP12/SLC39A14_MMP12/HELLS_MMP12/CDC7_MMP12/BIRC5_MMP12/LIMA1_MMP12/PTGIS_FABP4/CXCR6_FABP4/PMCH_FABP4/ADCY1_FABP4/AHI1_FABP4/LAIR2_FABP4/SNRPD1_FABP4/EVI5_FABP4/MB_FABP4/CENPF_FABP4/ANK1_FABP4/GATA3_FABP4/WDHD1_FABP4/NEIL3_FABP4/MICAL2_FABP4/DHFR_FABP4/SMAD2_FABP4/CDC25C_FABP4/GSTA4_FABP4/PHEX_FABP4/SLC39A14_FABP4/HELLS_FABP4/CDC7_FABP4/BIRC5_FABP4/LIMA1_FABP4/PTGIS_CLEC10A/CXCR6_CLEC10A/PMCH_CLEC10A/ADCY1_CLEC10A/AHI1_CLEC10A/LAIR2_CLEC10A/SNRPD1_CLEC10A/EVI5_CLEC10A/MB_CLEC10A/CENPF_CLEC10A/ANK1_CLEC10A/GATA3_CLEC10A/WDHD1_CLEC10A/NEIL3_CLEC10A/MICAL2_CLEC10A/DHFR_CLEC10A/SMAD2_CLEC10A/CDC25C_CLEC10A/GSTA4_CLEC10A/PHEX_CLEC10A/SLC39A14_CLEC10A/HELLS_CLEC10A/CDC7_CLEC10A/BIRC5_CLEC10A/LIMA1_CLEC10A/PTGIS_SYT17/CXCR6_SYT17/PMCH_SYT17/ADCY1_SYT17/AHI1_SYT17/LAIR2_SYT17/SNRPD1_SYT17/EVI5_SYT17/MB_SYT17/CENPF_SYT17/ANK1_SYT17/GATA3_SYT17/WDHD1_SYT17/NEIL3_SYT17/MICAL2_SYT17/DHFR_SYT17/SMAD2_SYT17/CDC25C_SYT17/GSTA4_SYT17/PHEX_SYT17/SLC39A14_SYT17/HELLS_SYT17/CDC7_SYT17/BIRC5_SYT17/LIMA1_SYT17/PTGIS_MS4A6A/CXCR6_MS4A6A/PMCH_MS4A6A/ADCY1_MS4A6A/AHI1_MS4A6A/LAIR2_MS4A6A/SNRPD1_MS4A6A/EVI5_MS4A6A/MB_MS4A6A/CENPF_MS4A6A/ANK1_MS4A6A/GATA3_MS4A6A/WDHD1_MS4A6A/NEIL3_MS4A6A/MICAL2_MS4A6A/DHFR_MS4A6A/SMAD2_MS4A6A/CDC25C_MS4A6A/GSTA4_MS4A6A/PHEX_MS4A6A/SLC39A14_MS4A6A/HELLS_MS4A6A/CDC7_MS4A6A/BIRC5_MS4A6A/LIMA1_MS4A6A/PTGIS_CTNS/CXCR6_CTNS/PMCH_CTNS/ADCY1_CTNS/AHI1_CTNS/LAIR2_CTNS/SNRPD1_CTNS/EVI5_CTNS/MB_CTNS/CENPF_CTNS/ANK1_CTNS/GATA3_CTNS/WDHD1_CTNS/NEIL3_CTNS/MICAL2_CTNS/DHFR_CTNS/SMAD2_CTNS/CDC25C_CTNS/GSTA4_CTNS/PHEX_CTNS/SLC39A14_CTNS/HELLS_CTNS/CDC7_CTNS/BIRC5_CTNS/LIMA1_CTNS/PTGIS_LMAN2L/CXCR6_LMAN2L/PMCH_LMAN2L/ADCY1_LMAN2L/AHI1_LMAN2L/LAIR2_LMAN2L/SNRPD1_LMAN2L/EVI5_LMAN2L/MB_LMAN2L/CENPF_LMAN2L/ANK1_LMAN2L/GATA3_LMAN2L/WDHD1_LMAN2L/NEIL3_LMAN2L/MICAL2_LMAN2L/DHFR_LMAN2L/SMAD2_LMAN2L/CDC25C_LMAN2L/GSTA4_LMAN2L/PHEX_LMAN2L/SLC39A14_LMAN2L/HELLS_LMAN2L/CDC7_LMAN2L/BIRC5_LMAN2L/LIMA1_LMAN2L/PTGIS_SLC26A6/CXCR6_SLC26A6/PMCH_SLC26A6/ADCY1_SLC26A6/AHI1_SLC26A6/LAIR2_SLC26A6/SNRPD1_SLC26A6/EVI5_SLC26A6/MB_SLC26A6/CENPF_SLC26A6/ANK1_SLC26A6/GATA3_SLC26A6/WDHD1_SLC26A6/NEIL3_SLC26A6/MICAL2_SLC26A6/DHFR_SLC26A6/SMAD2_SLC26A6/CDC25C_SLC26A6/GSTA4_SLC26A6/PHEX_SLC26A6/SLC39A14_SLC26A6/HELLS_SLC26A6/CDC7_SLC26A6/BIRC5_SLC26A6/LIMA1_SLC26A6/PTGIS_BLVRB/CXCR6_BLVRB/PMCH_BLVRB/ADCY1_BLVRB/AHI1_BLVRB/LAIR2_BLVRB/SNRPD1_BLVRB/EVI5_BLVRB/MB_BLVRB/CENPF_BLVRB/ANK1_BLVRB/GATA3_BLVRB/WDHD1_BLVRB/NEIL3_BLVRB/MICAL2_BLVRB/DHFR_BLVRB/SMAD2_BLVRB/CDC25C_BLVRB/GSTA4_BLVRB/PHEX_BLVRB/SLC39A14_BLVRB/HELLS_BLVRB/CDC7_BLVRB/BIRC5_BLVRB/LIMA1_BLVRB/PTGIS_CD1A/CXCR6_CD1A/PMCH_CD1A/ADCY1_CD1A/AHI1_CD1A/LAIR2_CD1A/SNRPD1_CD1A/EVI5_CD1A/MB_CD1A/CENPF_CD1A/ANK1_CD1A/GATA3_CD1A/WDHD1_CD1A/NEIL3_CD1A/MICAL2_CD1A/DHFR_CD1A/SMAD2_CD1A/CDC25C_CD1A/GSTA4_CD1A/PHEX_CD1A/SLC39A14_CD1A/HELLS_CD1A/CDC7_CD1A/BIRC5_CD1A/LIMA1_CD1A/PTGIS_PPARG/CXCR6_PPARG/PMCH_PPARG/ADCY1_PPARG/AHI1_PPARG/LAIR2_PPARG/SNRPD1_PPARG/EVI5_PPARG/MB_PPARG/CENPF_PPARG/ANK1_PPARG/GATA3_PPARG/WDHD1_PPARG/NEIL3_PPARG/MICAL2_PPARG/DHFR_PPARG/SMAD2_PPARG/CDC25C_PPARG/GSTA4_PPARG/PHEX_PPARG/SLC39A14_PPARG/HELLS_PPARG/CDC7_PPARG/BIRC5_PPARG/LIMA1_PPARG/PTGIS_RAP1GAP/CXCR6_RAP1GAP/PMCH_RAP1GAP/ADCY1_RAP1GAP/AHI1_RAP1GAP/LAIR2_RAP1GAP/SNRPD1_RAP1GAP/EVI5_RAP1GAP/MB_RAP1GAP/CENPF_RAP1GAP/ANK1_RAP1GAP/GATA3_RAP1GAP/WDHD1_RAP1GAP/NEIL3_RAP1GAP/MICAL2_RAP1GAP/DHFR_RAP1GAP/SMAD2_RAP1GAP/CDC25C_RAP1GAP/GSTA4_RAP1GAP/PHEX_RAP1GAP/SLC39A14_RAP1GAP/HELLS_RAP1GAP/CDC7_RAP1GAP/BIRC5_RAP1GAP/LIMA1_RAP1GAP/PTGIS_SLC7A8/CXCR6_SLC7A8/PMCH_SLC7A8/ADCY1_SLC7A8/AHI1_SLC7A8/LAIR2_SLC7A8/SNRPD1_SLC7A8/EVI5_SLC7A8/MB_SLC7A8/CENPF_SLC7A8/ANK1_SLC7A8/GATA3_SLC7A8/WDHD1_SLC7A8/NEIL3_SLC7A8/MICAL2_SLC7A8/DHFR_SLC7A8/SMAD2_SLC7A8/CDC25C_SLC7A8/GSTA4_SLC7A8/PHEX_SLC7A8/SLC39A14_SLC7A8/HELLS_SLC7A8/CDC7_SLC7A8/BIRC5_SLC7A8/LIMA1_SLC7A8/PTGIS_GSTT1/CXCR6_GSTT1/PMCH_GSTT1/ADCY1_GSTT1/AHI1_GSTT1/LAIR2_GSTT1/SNRPD1_GSTT1/EVI5_GSTT1/MB_GSTT1/CENPF_GSTT1/ANK1_GSTT1/GATA3_GSTT1/WDHD1_GSTT1/NEIL3_GSTT1/MICAL2_GSTT1/DHFR_GSTT1/SMAD2_GSTT1/CDC25C_GSTT1/GSTA4_GSTT1/PHEX_GSTT1/SLC39A14_GSTT1/HELLS_GSTT1/CDC7_GSTT1/BIRC5_GSTT1/LIMA1_GSTT1/PTGIS_FZD2/CXCR6_FZD2/PMCH_FZD2/ADCY1_FZD2/AHI1_FZD2/LAIR2_FZD2/SNRPD1_FZD2/EVI5_FZD2/MB_FZD2/CENPF_FZD2/ANK1_FZD2/GATA3_FZD2/WDHD1_FZD2/NEIL3_FZD2/MICAL2_FZD2/DHFR_FZD2/SMAD2_FZD2/CDC25C_FZD2/GSTA4_FZD2/PHEX_FZD2/SLC39A14_FZD2/HELLS_FZD2/CDC7_FZD2/BIRC5_FZD2/LIMA1_FZD2/PTGIS_CSF1R/CXCR6_CSF1R/PMCH_CSF1R/ADCY1_CSF1R/AHI1_CSF1R/LAIR2_CSF1R/SNRPD1_CSF1R/EVI5_CSF1R/MB_CSF1R/CENPF_CSF1R/ANK1_CSF1R/GATA3_CSF1R/WDHD1_CSF1R/NEIL3_CSF1R/MICAL2_CSF1R/DHFR_CSF1R/SMAD2_CSF1R/CDC25C_CSF1R/GSTA4_CSF1R/PHEX_CSF1R/SLC39A14_CSF1R/HELLS_CSF1R/CDC7_CSF1R/BIRC5_CSF1R/LIMA1_CSF1R/PTGIS_HS3ST2/CXCR6_HS3ST2/PMCH_HS3ST2/ADCY1_HS3ST2/AHI1_HS3ST2/LAIR2_HS3ST2/SNRPD1_HS3ST2/EVI5_HS3ST2/MB_HS3ST2/CENPF_HS3ST2/ANK1_HS3ST2/GATA3_HS3ST2/WDHD1_HS3ST2/NEIL3_HS3ST2/MICAL2_HS3ST2/DHFR_HS3ST2/SMAD2_HS3ST2/CDC25C_HS3ST2/GSTA4_HS3ST2/PHEX_HS3ST2/SLC39A14_HS3ST2/HELLS_HS3ST2/CDC7_HS3ST2/BIRC5_HS3ST2/LIMA1_HS3ST2/PTGIS_CH25H/CXCR6_CH25H/PMCH_CH25H/ADCY1_CH25H/AHI1_CH25H/LAIR2_CH25H/SNRPD1_CH25H/EVI5_CH25H/MB_CH25H/CENPF_CH25H/ANK1_CH25H/GATA3_CH25H/WDHD1_CH25H/NEIL3_CH25H/MICAL2_CH25H/DHFR_CH25H/SMAD2_CH25H/CDC25C_CH25H/GSTA4_CH25H/PHEX_CH25H/SLC39A14_CH25H/HELLS_CH25H/CDC7_CH25H/BIRC5_CH25H/LIMA1_CH25H/PTGIS_PREP/CXCR6_PREP/PMCH_PREP/ADCY1_PREP/AHI1_PREP/LAIR2_PREP/SNRPD1_PREP/EVI5_PREP/MB_PREP/CENPF_PREP/ANK1_PREP/GATA3_PREP/WDHD1_PREP/NEIL3_PREP/MICAL2_PREP/DHFR_PREP/SMAD2_PREP/CDC25C_PREP/GSTA4_PREP/PHEX_PREP/SLC39A14_PREP/HELLS_PREP/CDC7_PREP/BIRC5_PREP/LIMA1_PREP/PTGIS_TM7SF4/CXCR6_TM7SF4/PMCH_TM7SF4/ADCY1_TM7SF4/AHI1_TM7SF4/LAIR2_TM7SF4/SNRPD1_TM7SF4/EVI5_TM7SF4/MB_TM7SF4/CENPF_TM7SF4/ANK1_TM7SF4/GATA3_TM7SF4/WDHD1_TM7SF4/NEIL3_TM7SF4/MICAL2_TM7SF4/DHFR_TM7SF4/SMAD2_TM7SF4/CDC25C_TM7SF4/GSTA4_TM7SF4/PHEX_TM7SF4/SLC39A14_TM7SF4/HELLS_TM7SF4/CDC7_TM7SF4/BIRC5_TM7SF4/LIMA1_TM7SF4/PTGIS_TACSTD2/CXCR6_TACSTD2/PMCH_TACSTD2/ADCY1_TACSTD2/AHI1_TACSTD2/LAIR2_TACSTD2/SNRPD1_TACSTD2/EVI5_TACSTD2/MB_TACSTD2/CENPF_TACSTD2/ANK1_TACSTD2/GATA3_TACSTD2/WDHD1_TACSTD2/NEIL3_TACSTD2/MICAL2_TACSTD2/DHFR_TACSTD2/SMAD2_TACSTD2/CDC25C_TACSTD2/GSTA4_TACSTD2/PHEX_TACSTD2/SLC39A14_TACSTD2/HELLS_TACSTD2/CDC7_TACSTD2/BIRC5_TACSTD2/LIMA1_TACSTD2/PTGIS_NUDT9/CXCR6_NUDT9/PMCH_NUDT9/ADCY1_NUDT9/AHI1_NUDT9/LAIR2_NUDT9/SNRPD1_NUDT9/EVI5_NUDT9/MB_NUDT9/CENPF_NUDT9/ANK1_NUDT9/GATA3_NUDT9/WDHD1_NUDT9/NEIL3_NUDT9/MICAL2_NUDT9/DHFR_NUDT9/SMAD2_NUDT9/CDC25C_NUDT9/GSTA4_NUDT9/PHEX_NUDT9/SLC39A14_NUDT9/HELLS_NUDT9/CDC7_NUDT9/BIRC5_NUDT9/LIMA1_NUDT9/PTGIS_CD1C/CXCR6_CD1C/PMCH_CD1C/ADCY1_CD1C/AHI1_CD1C/LAIR2_CD1C/SNRPD1_CD1C/EVI5_CD1C/MB_CD1C/CENPF_CD1C/ANK1_CD1C/GATA3_CD1C/WDHD1_CD1C/NEIL3_CD1C/MICAL2_CD1C/DHFR_CD1C/SMAD2_CD1C/CDC25C_CD1C/GSTA4_CD1C/PHEX_CD1C/SLC39A14_CD1C/HELLS_CD1C/CDC7_CD1C/BIRC5_CD1C/LIMA1_CD1C
60	60	T_Tem	T	Tem	208	7	2.659	0.0174556	0.134408	SH2D1A_EWSR1/SH2D1A_GDPD5/GIMAP5_GDPD5/CD2_GDPD5/TRAT1_GDPD5/CD3G_FLI1/SH2D1A_TBC1D5	CD3D_MEFV/CD28_MEFV/LCK_MEFV/PRKCQ_MEFV/NCALD_MEFV/CD3G_MEFV/CD3E_MEFV/SKAP1_MEFV/TRAT1_MEFV/BCL11B_MEFV/CD2_MEFV/CD6_MEFV/CD96_MEFV/GIMAP5_MEFV/SH2D1A_MEFV/ITM2A_MEFV/CD3D_GDPD5/CD28_GDPD5/LCK_GDPD5/PRKCQ_GDPD5/NCALD_GDPD5/CD3G_GDPD5/CD3E_GDPD5/SKAP1_GDPD5/TRAT1_GDPD5/BCL11B_GDPD5/CD2_GDPD5/CD6_GDPD5/CD96_GDPD5/GIMAP5_GDPD5/SH2D1A_GDPD5/ITM2A_GDPD5/CD3D_CCR2/CD28_CCR2/LCK_CCR2/PRKCQ_CCR2/NCALD_CCR2/CD3G_CCR2/CD3E_CCR2/SKAP1_CCR2/TRAT1_CCR2/BCL11B_CCR2/CD2_CCR2/CD6_CCR2/CD96_CCR2/GIMAP5_CCR2/SH2D1A_CCR2/ITM2A_CCR2/CD3D_PRKY/CD28_PRKY/LCK_PRKY/PRKCQ_PRKY/NCALD_PRKY/CD3G_PRKY/CD3E_PRKY/SKAP1_PRKY/TRAT1_PRKY/BCL11B_PRKY/CD2_PRKY/CD6_PRKY/CD96_PRKY/GIMAP5_PRKY/SH2D1A_PRKY/ITM2A_PRKY/CD3D_FLI1/CD28_FLI1/LCK_FLI1/PRKCQ_FLI1/NCALD_FLI1/CD3G_FLI1/CD3E_FLI1/SKAP1_FLI1/TRAT1_FLI1/BCL11B_FLI1/CD2_FLI1/CD6_FLI1/CD96_FLI1/GIMAP5_FLI1/SH2D1A_FLI1/ITM2A_FLI1/CD3D_TBC1D5/CD28_TBC1D5/LCK_TBC1D5/PRKCQ_TBC1D5/NCALD_TBC1D5/CD3G_TBC1D5/CD3E_TBC1D5/SKAP1_TBC1D5/TRAT1_TBC1D5/BCL11B_TBC1D5/CD2_TBC1D5/CD6_TBC1D5/CD96_TBC1D5/GIMAP5_TBC1D5/SH2D1A_TBC1D5/ITM2A_TBC1D5/CD3D_NFATC4/CD28_NFATC4/LCK_NFATC4/PRKCQ_NFATC4/NCALD_NFATC4/CD3G_NFATC4/CD3E_NFATC4/SKAP1_NFATC4/TRAT1_NFATC4/BCL11B_NFATC4/CD2_NFATC4/CD6_NFATC4/CD96_NFATC4/GIMAP5_NFATC4/SH2D1A_NFATC4/ITM2A_NFATC4/CD3D_C7orf54/CD28_C7orf54/LCK_C7orf54/PRKCQ_C7orf54/NCALD_C7orf54/CD3G_C7orf54/CD3E_C7orf54/SKAP1_C7orf54/TRAT1_C7orf54/BCL11B_C7orf54/CD2_C7orf54/CD6_C7orf54/CD96_C7orf54/GIMAP5_C7orf54/SH2D1A_C7orf54/ITM2A_C7orf54/CD3D_AKT3/CD28_AKT3/LCK_AKT3/PRKCQ_AKT3/NCALD_AKT3/CD3G_AKT3/CD3E_AKT3/SKAP1_AKT3/TRAT1_AKT3/BCL11B_AKT3/CD2_AKT3/CD6_AKT3/CD96_AKT3/GIMAP5_AKT3/SH2D1A_AKT3/ITM2A_AKT3/CD3D_EWSR1/CD28_EWSR1/LCK_EWSR1/PRKCQ_EWSR1/NCALD_EWSR1/CD3G_EWSR1/CD3E_EWSR1/SKAP1_EWSR1/TRAT1_EWSR1/BCL11B_EWSR1/CD2_EWSR1/CD6_EWSR1/CD96_EWSR1/GIMAP5_EWSR1/SH2D1A_EWSR1/ITM2A_EWSR1/CD3D_TBCD/CD28_TBCD/LCK_TBCD/PRKCQ_TBCD/NCALD_TBCD/CD3G_TBCD/CD3E_TBCD/SKAP1_TBCD/TRAT1_TBCD/BCL11B_TBCD/CD2_TBCD/CD6_TBCD/CD96_TBCD/GIMAP5_TBCD/SH2D1A_TBCD/ITM2A_TBCD/CD3D_LTK/CD28_LTK/LCK_LTK/PRKCQ_LTK/NCALD_LTK/CD3G_LTK/CD3E_LTK/SKAP1_LTK/TRAT1_LTK/BCL11B_LTK/CD2_LTK/CD6_LTK/CD96_LTK/GIMAP5_LTK/SH2D1A_LTK/ITM2A_LTK/CD3D_DDX17/CD28_DDX17/LCK_DDX17/PRKCQ_DDX17/NCALD_DDX17/CD3G_DDX17/CD3E_DDX17/SKAP1_DDX17/TRAT1_DDX17/BCL11B_DDX17/CD2_DDX17/CD6_DDX17/CD96_DDX17/GIMAP5_DDX17/SH2D1A_DDX17/ITM2A_DDX17
61	61	Th1_Cytotoxic	Th1	Cytotoxic	416	11	2.09	0.0183511	0.136018	BST2_ZBTB16/IFNG_KLRF1/CCL4_DUSP2/IFNG_RORA/IFNG_DUSP2/CCL4_ZBTB16/BST2_RUNX3/BST2_DUSP2/CD38_ZBTB16/CMAH_ZBTB16/CD70_ZBTB16	LRP8_CTSW/DGKI_CTSW/IFNG_CTSW/LTA_CTSW/APBB2_CTSW/DOK5_CTSW/IL12RB2_CTSW/APOD_CTSW/ZBTB32_CTSW/DPP4_CTSW/EGFL6_CTSW/BST2_CTSW/CCL4_CTSW/DUSP5_CTSW/LRRN3_CTSW/SYNGR3_CTSW/ATP9A_CTSW/GGT1_CTSW/CMAH_CTSW/HBEGF_CTSW/SGCB_CTSW/BTG3_CTSW/CTLA4_CTSW/CD70_CTSW/CD38_CTSW/CSF2_CTSW/LRP8_KLRB1/DGKI_KLRB1/IFNG_KLRB1/LTA_KLRB1/APBB2_KLRB1/DOK5_KLRB1/IL12RB2_KLRB1/APOD_KLRB1/ZBTB32_KLRB1/DPP4_KLRB1/EGFL6_KLRB1/BST2_KLRB1/CCL4_KLRB1/DUSP5_KLRB1/LRRN3_KLRB1/SYNGR3_KLRB1/ATP9A_KLRB1/GGT1_KLRB1/CMAH_KLRB1/HBEGF_KLRB1/SGCB_KLRB1/BTG3_KLRB1/CTLA4_KLRB1/CD70_KLRB1/CD38_KLRB1/CSF2_KLRB1/LRP8_KLRK1/DGKI_KLRK1/IFNG_KLRK1/LTA_KLRK1/APBB2_KLRK1/DOK5_KLRK1/IL12RB2_KLRK1/APOD_KLRK1/ZBTB32_KLRK1/DPP4_KLRK1/EGFL6_KLRK1/BST2_KLRK1/CCL4_KLRK1/DUSP5_KLRK1/LRRN3_KLRK1/SYNGR3_KLRK1/ATP9A_KLRK1/GGT1_KLRK1/CMAH_KLRK1/HBEGF_KLRK1/SGCB_KLRK1/BTG3_KLRK1/CTLA4_KLRK1/CD70_KLRK1/CD38_KLRK1/CSF2_KLRK1/LRP8_KLRD1/DGKI_KLRD1/IFNG_KLRD1/LTA_KLRD1/APBB2_KLRD1/DOK5_KLRD1/IL12RB2_KLRD1/APOD_KLRD1/ZBTB32_KLRD1/DPP4_KLRD1/EGFL6_KLRD1/BST2_KLRD1/CCL4_KLRD1/DUSP5_KLRD1/LRRN3_KLRD1/SYNGR3_KLRD1/ATP9A_KLRD1/GGT1_KLRD1/CMAH_KLRD1/HBEGF_KLRD1/SGCB_KLRD1/BTG3_KLRD1/CTLA4_KLRD1/CD70_KLRD1/CD38_KLRD1/CSF2_KLRD1/LRP8_KLRF1/DGKI_KLRF1/IFNG_KLRF1/LTA_KLRF1/APBB2_KLRF1/DOK5_KLRF1/IL12RB2_KLRF1/APOD_KLRF1/ZBTB32_KLRF1/DPP4_KLRF1/EGFL6_KLRF1/BST2_KLRF1/CCL4_KLRF1/DUSP5_KLRF1/LRRN3_KLRF1/SYNGR3_KLRF1/ATP9A_KLRF1/GGT1_KLRF1/CMAH_KLRF1/HBEGF_KLRF1/SGCB_KLRF1/BTG3_KLRF1/CTLA4_KLRF1/CD70_KLRF1/CD38_KLRF1/CSF2_KLRF1/LRP8_DUSP2/DGKI_DUSP2/IFNG_DUSP2/LTA_DUSP2/APBB2_DUSP2/DOK5_DUSP2/IL12RB2_DUSP2/APOD_DUSP2/ZBTB32_DUSP2/DPP4_DUSP2/EGFL6_DUSP2/BST2_DUSP2/CCL4_DUSP2/DUSP5_DUSP2/LRRN3_DUSP2/SYNGR3_DUSP2/ATP9A_DUSP2/GGT1_DUSP2/CMAH_DUSP2/HBEGF_DUSP2/SGCB_DUSP2/BTG3_DUSP2/CTLA4_DUSP2/CD70_DUSP2/CD38_DUSP2/CSF2_DUSP2/LRP8_GNLY/DGKI_GNLY/IFNG_GNLY/LTA_GNLY/APBB2_GNLY/DOK5_GNLY/IL12RB2_GNLY/APOD_GNLY/ZBTB32_GNLY/DPP4_GNLY/EGFL6_GNLY/BST2_GNLY/CCL4_GNLY/DUSP5_GNLY/LRRN3_GNLY/SYNGR3_GNLY/ATP9A_GNLY/GGT1_GNLY/CMAH_GNLY/HBEGF_GNLY/SGCB_GNLY/BTG3_GNLY/CTLA4_GNLY/CD70_GNLY/CD38_GNLY/CSF2_GNLY/LRP8_SIGIRR/DGKI_SIGIRR/IFNG_SIGIRR/LTA_SIGIRR/APBB2_SIGIRR/DOK5_SIGIRR/IL12RB2_SIGIRR/APOD_SIGIRR/ZBTB32_SIGIRR/DPP4_SIGIRR/EGFL6_SIGIRR/BST2_SIGIRR/CCL4_SIGIRR/DUSP5_SIGIRR/LRRN3_SIGIRR/SYNGR3_SIGIRR/ATP9A_SIGIRR/GGT1_SIGIRR/CMAH_SIGIRR/HBEGF_SIGIRR/SGCB_SIGIRR/BTG3_SIGIRR/CTLA4_SIGIRR/CD70_SIGIRR/CD38_SIGIRR/CSF2_SIGIRR/LRP8_ZBTB16/DGKI_ZBTB16/IFNG_ZBTB16/LTA_ZBTB16/APBB2_ZBTB16/DOK5_ZBTB16/IL12RB2_ZBTB16/APOD_ZBTB16/ZBTB32_ZBTB16/DPP4_ZBTB16/EGFL6_ZBTB16/BST2_ZBTB16/CCL4_ZBTB16/DUSP5_ZBTB16/LRRN3_ZBTB16/SYNGR3_ZBTB16/ATP9A_ZBTB16/GGT1_ZBTB16/CMAH_ZBTB16/HBEGF_ZBTB16/SGCB_ZBTB16/BTG3_ZBTB16/CTLA4_ZBTB16/CD70_ZBTB16/CD38_ZBTB16/CSF2_ZBTB16/LRP8_NKG7/DGKI_NKG7/IFNG_NKG7/LTA_NKG7/APBB2_NKG7/DOK5_NKG7/IL12RB2_NKG7/APOD_NKG7/ZBTB32_NKG7/DPP4_NKG7/EGFL6_NKG7/BST2_NKG7/CCL4_NKG7/DUSP5_NKG7/LRRN3_NKG7/SYNGR3_NKG7/ATP9A_NKG7/GGT1_NKG7/CMAH_NKG7/HBEGF_NKG7/SGCB_NKG7/BTG3_NKG7/CTLA4_NKG7/CD70_NKG7/CD38_NKG7/CSF2_NKG7/LRP8_GZMH/DGKI_GZMH/IFNG_GZMH/LTA_GZMH/APBB2_GZMH/DOK5_GZMH/IL12RB2_GZMH/APOD_GZMH/ZBTB32_GZMH/DPP4_GZMH/EGFL6_GZMH/BST2_GZMH/CCL4_GZMH/DUSP5_GZMH/LRRN3_GZMH/SYNGR3_GZMH/ATP9A_GZMH/GGT1_GZMH/CMAH_GZMH/HBEGF_GZMH/SGCB_GZMH/BTG3_GZMH/CTLA4_GZMH/CD70_GZMH/CD38_GZMH/CSF2_GZMH/LRP8_RORA/DGKI_RORA/IFNG_RORA/LTA_RORA/APBB2_RORA/DOK5_RORA/IL12RB2_RORA/APOD_RORA/ZBTB32_RORA/DPP4_RORA/EGFL6_RORA/BST2_RORA/CCL4_RORA/DUSP5_RORA/LRRN3_RORA/SYNGR3_RORA/ATP9A_RORA/GGT1_RORA/CMAH_RORA/HBEGF_RORA/SGCB_RORA/BTG3_RORA/CTLA4_RORA/CD70_RORA/CD38_RORA/CSF2_RORA/LRP8_APBA2/DGKI_APBA2/IFNG_APBA2/LTA_APBA2/APBB2_APBA2/DOK5_APBA2/IL12RB2_APBA2/APOD_APBA2/ZBTB32_APBA2/DPP4_APBA2/EGFL6_APBA2/BST2_APBA2/CCL4_APBA2/DUSP5_APBA2/LRRN3_APBA2/SYNGR3_APBA2/ATP9A_APBA2/GGT1_APBA2/CMAH_APBA2/HBEGF_APBA2/SGCB_APBA2/BTG3_APBA2/CTLA4_APBA2/CD70_APBA2/CD38_APBA2/CSF2_APBA2/LRP8_RUNX3/DGKI_RUNX3/IFNG_RUNX3/LTA_RUNX3/APBB2_RUNX3/DOK5_RUNX3/IL12RB2_RUNX3/APOD_RUNX3/ZBTB32_RUNX3/DPP4_RUNX3/EGFL6_RUNX3/BST2_RUNX3/CCL4_RUNX3/DUSP5_RUNX3/LRRN3_RUNX3/SYNGR3_RUNX3/ATP9A_RUNX3/GGT1_RUNX3/CMAH_RUNX3/HBEGF_RUNX3/SGCB_RUNX3/BTG3_RUNX3/CTLA4_RUNX3/CD70_RUNX3/CD38_RUNX3/CSF2_RUNX3/LRP8_APOL3/DGKI_APOL3/IFNG_APOL3/LTA_APOL3/APBB2_APOL3/DOK5_APOL3/IL12RB2_APOL3/APOD_APOL3/ZBTB32_APOL3/DPP4_APOL3/EGFL6_APOL3/BST2_APOL3/CCL4_APOL3/DUSP5_APOL3/LRRN3_APOL3/SYNGR3_APOL3/ATP9A_APOL3/GGT1_APOL3/CMAH_APOL3/HBEGF_APOL3/SGCB_APOL3/BTG3_APOL3/CTLA4_APOL3/CD70_APOL3/CD38_APOL3/CSF2_APOL3/LRP8_GZMA/DGKI_GZMA/IFNG_GZMA/LTA_GZMA/APBB2_GZMA/DOK5_GZMA/IL12RB2_GZMA/APOD_GZMA/ZBTB32_GZMA/DPP4_GZMA/EGFL6_GZMA/BST2_GZMA/CCL4_GZMA/DUSP5_GZMA/LRRN3_GZMA/SYNGR3_GZMA/ATP9A_GZMA/GGT1_GZMA/CMAH_GZMA/HBEGF_GZMA/SGCB_GZMA/BTG3_GZMA/CTLA4_GZMA/CD70_GZMA/CD38_GZMA/CSF2_GZMA
62	61	DC_iDC	DC	iDC	210	7	2.634	0.0182904	0.136018	CCL13_FABP4/HSD11B1_FABP4/HSD11B1_SLC7A8/HSD11B1_CTNS/CCL22_FABP4/CD209_HS3ST2/CD209_SLC7A8	HSD11B1_GUCA1A/CCL22_GUCA1A/PPFIBP2_GUCA1A/NPR1_GUCA1A/CD209_GUCA1A/CCL17_GUCA1A/CCL13_GUCA1A/HSD11B1_CARD9/CCL22_CARD9/PPFIBP2_CARD9/NPR1_CARD9/CD209_CARD9/CCL17_CARD9/CCL13_CARD9/HSD11B1_ABCG2/CCL22_ABCG2/PPFIBP2_ABCG2/NPR1_ABCG2/CD209_ABCG2/CCL17_ABCG2/CCL13_ABCG2/HSD11B1_CD1B/CCL22_CD1B/PPFIBP2_CD1B/NPR1_CD1B/CD209_CD1B/CCL17_CD1B/CCL13_CD1B/HSD11B1_VASH1/CCL22_VASH1/PPFIBP2_VASH1/NPR1_VASH1/CD209_VASH1/CCL17_VASH1/CCL13_VASH1/HSD11B1_F13A1/CCL22_F13A1/PPFIBP2_F13A1/NPR1_F13A1/CD209_F13A1/CCL17_F13A1/CCL13_F13A1/HSD11B1_CD1E/CCL22_CD1E/PPFIBP2_CD1E/NPR1_CD1E/CD209_CD1E/CCL17_CD1E/CCL13_CD1E/HSD11B1_MMP12/CCL22_MMP12/PPFIBP2_MMP12/NPR1_MMP12/CD209_MMP12/CCL17_MMP12/CCL13_MMP12/HSD11B1_FABP4/CCL22_FABP4/PPFIBP2_FABP4/NPR1_FABP4/CD209_FABP4/CCL17_FABP4/CCL13_FABP4/HSD11B1_CLEC10A/CCL22_CLEC10A/PPFIBP2_CLEC10A/NPR1_CLEC10A/CD209_CLEC10A/CCL17_CLEC10A/CCL13_CLEC10A/HSD11B1_SYT17/CCL22_SYT17/PPFIBP2_SYT17/NPR1_SYT17/CD209_SYT17/CCL17_SYT17/CCL13_SYT17/HSD11B1_MS4A6A/CCL22_MS4A6A/PPFIBP2_MS4A6A/NPR1_MS4A6A/CD209_MS4A6A/CCL17_MS4A6A/CCL13_MS4A6A/HSD11B1_CTNS/CCL22_CTNS/PPFIBP2_CTNS/NPR1_CTNS/CD209_CTNS/CCL17_CTNS/CCL13_CTNS/HSD11B1_LMAN2L/CCL22_LMAN2L/PPFIBP2_LMAN2L/NPR1_LMAN2L/CD209_LMAN2L/CCL17_LMAN2L/CCL13_LMAN2L/HSD11B1_SLC26A6/CCL22_SLC26A6/PPFIBP2_SLC26A6/NPR1_SLC26A6/CD209_SLC26A6/CCL17_SLC26A6/CCL13_SLC26A6/HSD11B1_BLVRB/CCL22_BLVRB/PPFIBP2_BLVRB/NPR1_BLVRB/CD209_BLVRB/CCL17_BLVRB/CCL13_BLVRB/HSD11B1_CD1A/CCL22_CD1A/PPFIBP2_CD1A/NPR1_CD1A/CD209_CD1A/CCL17_CD1A/CCL13_CD1A/HSD11B1_PPARG/CCL22_PPARG/PPFIBP2_PPARG/NPR1_PPARG/CD209_PPARG/CCL17_PPARG/CCL13_PPARG/HSD11B1_RAP1GAP/CCL22_RAP1GAP/PPFIBP2_RAP1GAP/NPR1_RAP1GAP/CD209_RAP1GAP/CCL17_RAP1GAP/CCL13_RAP1GAP/HSD11B1_SLC7A8/CCL22_SLC7A8/PPFIBP2_SLC7A8/NPR1_SLC7A8/CD209_SLC7A8/CCL17_SLC7A8/CCL13_SLC7A8/HSD11B1_GSTT1/CCL22_GSTT1/PPFIBP2_GSTT1/NPR1_GSTT1/CD209_GSTT1/CCL17_GSTT1/CCL13_GSTT1/HSD11B1_FZD2/CCL22_FZD2/PPFIBP2_FZD2/NPR1_FZD2/CD209_FZD2/CCL17_FZD2/CCL13_FZD2/HSD11B1_CSF1R/CCL22_CSF1R/PPFIBP2_CSF1R/NPR1_CSF1R/CD209_CSF1R/CCL17_CSF1R/CCL13_CSF1R/HSD11B1_HS3ST2/CCL22_HS3ST2/PPFIBP2_HS3ST2/NPR1_HS3ST2/CD209_HS3ST2/CCL17_HS3ST2/CCL13_HS3ST2/HSD11B1_CH25H/CCL22_CH25H/PPFIBP2_CH25H/NPR1_CH25H/CD209_CH25H/CCL17_CH25H/CCL13_CH25H/HSD11B1_PREP/CCL22_PREP/PPFIBP2_PREP/NPR1_PREP/CD209_PREP/CCL17_PREP/CCL13_PREP/HSD11B1_TM7SF4/CCL22_TM7SF4/PPFIBP2_TM7SF4/NPR1_TM7SF4/CD209_TM7SF4/CCL17_TM7SF4/CCL13_TM7SF4/HSD11B1_TACSTD2/CCL22_TACSTD2/PPFIBP2_TACSTD2/NPR1_TACSTD2/CD209_TACSTD2/CCL17_TACSTD2/CCL13_TACSTD2/HSD11B1_NUDT9/CCL22_NUDT9/PPFIBP2_NUDT9/NPR1_NUDT9/CD209_NUDT9/CCL17_NUDT9/CCL13_NUDT9/HSD11B1_CD1C/CCL22_CD1C/PPFIBP2_CD1C/NPR1_CD1C/CD209_CD1C/CCL17_CD1C/CCL13_CD1C
63	61	B_Mast	B	Mast	700	16	1.806	0.0185479	0.136018	CD72_TAL1/CD72_PPM1H/HLA-DQA1_CALB2/FCRL2_CALB2/HLA-DQA1_SIGLEC6/HLA-DOB_MPO/CD72_SLC18A2/CD72_CALB2/BLNK_TAL1/SLC15A2_TAL1/CD72_MPO/CD72_PRG2/CD72_GATA2/HLA-DOB_MLPH/HLA-DQA1_TAL1/CD72_SIGLEC6	CD72_MLPH/MICAL3_MLPH/MS4A1_MLPH/TCL1A_MLPH/CR2_MLPH/FCRL2_MLPH/BLK_MLPH/COCH_MLPH/OSBPL10_MLPH/TNFRSF17_MLPH/ABCB4_MLPH/HLA-DOB_MLPH/PNOC_MLPH/KIAA0125_MLPH/CD19_MLPH/SPIB_MLPH/BCL11A_MLPH/BACH2_MLPH/GNG7_MLPH/CCR9_MLPH/QRSL1_MLPH/DTNB_MLPH/SCN3A_MLPH/SLC15A2_MLPH/BLNK_MLPH/HLA-DQA1_MLPH/MEF2C_MLPH/GLDC_MLPH/CD72_ADCYAP1/MICAL3_ADCYAP1/MS4A1_ADCYAP1/TCL1A_ADCYAP1/CR2_ADCYAP1/FCRL2_ADCYAP1/BLK_ADCYAP1/COCH_ADCYAP1/OSBPL10_ADCYAP1/TNFRSF17_ADCYAP1/ABCB4_ADCYAP1/HLA-DOB_ADCYAP1/PNOC_ADCYAP1/KIAA0125_ADCYAP1/CD19_ADCYAP1/SPIB_ADCYAP1/BCL11A_ADCYAP1/BACH2_ADCYAP1/GNG7_ADCYAP1/CCR9_ADCYAP1/QRSL1_ADCYAP1/DTNB_ADCYAP1/SCN3A_ADCYAP1/SLC15A2_ADCYAP1/BLNK_ADCYAP1/HLA-DQA1_ADCYAP1/MEF2C_ADCYAP1/GLDC_ADCYAP1/CD72_SLC24A3/MICAL3_SLC24A3/MS4A1_SLC24A3/TCL1A_SLC24A3/CR2_SLC24A3/FCRL2_SLC24A3/BLK_SLC24A3/COCH_SLC24A3/OSBPL10_SLC24A3/TNFRSF17_SLC24A3/ABCB4_SLC24A3/HLA-DOB_SLC24A3/PNOC_SLC24A3/KIAA0125_SLC24A3/CD19_SLC24A3/SPIB_SLC24A3/BCL11A_SLC24A3/BACH2_SLC24A3/GNG7_SLC24A3/CCR9_SLC24A3/QRSL1_SLC24A3/DTNB_SLC24A3/SCN3A_SLC24A3/SLC15A2_SLC24A3/BLNK_SLC24A3/HLA-DQA1_SLC24A3/MEF2C_SLC24A3/GLDC_SLC24A3/CD72_CALB2/MICAL3_CALB2/MS4A1_CALB2/TCL1A_CALB2/CR2_CALB2/FCRL2_CALB2/BLK_CALB2/COCH_CALB2/OSBPL10_CALB2/TNFRSF17_CALB2/ABCB4_CALB2/HLA-DOB_CALB2/PNOC_CALB2/KIAA0125_CALB2/CD19_CALB2/SPIB_CALB2/BCL11A_CALB2/BACH2_CALB2/GNG7_CALB2/CCR9_CALB2/QRSL1_CALB2/DTNB_CALB2/SCN3A_CALB2/SLC15A2_CALB2/BLNK_CALB2/HLA-DQA1_CALB2/MEF2C_CALB2/GLDC_CALB2/CD72_PRG2/MICAL3_PRG2/MS4A1_PRG2/TCL1A_PRG2/CR2_PRG2/FCRL2_PRG2/BLK_PRG2/COCH_PRG2/OSBPL10_PRG2/TNFRSF17_PRG2/ABCB4_PRG2/HLA-DOB_PRG2/PNOC_PRG2/KIAA0125_PRG2/CD19_PRG2/SPIB_PRG2/BCL11A_PRG2/BACH2_PRG2/GNG7_PRG2/CCR9_PRG2/QRSL1_PRG2/DTNB_PRG2/SCN3A_PRG2/SLC15A2_PRG2/BLNK_PRG2/HLA-DQA1_PRG2/MEF2C_PRG2/GLDC_PRG2/CD72_CTSG/MICAL3_CTSG/MS4A1_CTSG/TCL1A_CTSG/CR2_CTSG/FCRL2_CTSG/BLK_CTSG/COCH_CTSG/OSBPL10_CTSG/TNFRSF17_CTSG/ABCB4_CTSG/HLA-DOB_CTSG/PNOC_CTSG/KIAA0125_CTSG/CD19_CTSG/SPIB_CTSG/BCL11A_CTSG/BACH2_CTSG/GNG7_CTSG/CCR9_CTSG/QRSL1_CTSG/DTNB_CTSG/SCN3A_CTSG/SLC15A2_CTSG/BLNK_CTSG/HLA-DQA1_CTSG/MEF2C_CTSG/GLDC_CTSG/CD72_TPSAB1/MICAL3_TPSAB1/MS4A1_TPSAB1/TCL1A_TPSAB1/CR2_TPSAB1/FCRL2_TPSAB1/BLK_TPSAB1/COCH_TPSAB1/OSBPL10_TPSAB1/TNFRSF17_TPSAB1/ABCB4_TPSAB1/HLA-DOB_TPSAB1/PNOC_TPSAB1/KIAA0125_TPSAB1/CD19_TPSAB1/SPIB_TPSAB1/BCL11A_TPSAB1/BACH2_TPSAB1/GNG7_TPSAB1/CCR9_TPSAB1/QRSL1_TPSAB1/DTNB_TPSAB1/SCN3A_TPSAB1/SLC15A2_TPSAB1/BLNK_TPSAB1/HLA-DQA1_TPSAB1/MEF2C_TPSAB1/GLDC_TPSAB1/CD72_SLC18A2/MICAL3_SLC18A2/MS4A1_SLC18A2/TCL1A_SLC18A2/CR2_SLC18A2/FCRL2_SLC18A2/BLK_SLC18A2/COCH_SLC18A2/OSBPL10_SLC18A2/TNFRSF17_SLC18A2/ABCB4_SLC18A2/HLA-DOB_SLC18A2/PNOC_SLC18A2/KIAA0125_SLC18A2/CD19_SLC18A2/SPIB_SLC18A2/BCL11A_SLC18A2/BACH2_SLC18A2/GNG7_SLC18A2/CCR9_SLC18A2/QRSL1_SLC18A2/DTNB_SLC18A2/SCN3A_SLC18A2/SLC15A2_SLC18A2/BLNK_SLC18A2/HLA-DQA1_SLC18A2/MEF2C_SLC18A2/GLDC_SLC18A2/CD72_MS4A2/MICAL3_MS4A2/MS4A1_MS4A2/TCL1A_MS4A2/CR2_MS4A2/FCRL2_MS4A2/BLK_MS4A2/COCH_MS4A2/OSBPL10_MS4A2/TNFRSF17_MS4A2/ABCB4_MS4A2/HLA-DOB_MS4A2/PNOC_MS4A2/KIAA0125_MS4A2/CD19_MS4A2/SPIB_MS4A2/BCL11A_MS4A2/BACH2_MS4A2/GNG7_MS4A2/CCR9_MS4A2/QRSL1_MS4A2/DTNB_MS4A2/SCN3A_MS4A2/SLC15A2_MS4A2/BLNK_MS4A2/HLA-DQA1_MS4A2/MEF2C_MS4A2/GLDC_MS4A2/CD72_CPA3/MICAL3_CPA3/MS4A1_CPA3/TCL1A_CPA3/CR2_CPA3/FCRL2_CPA3/BLK_CPA3/COCH_CPA3/OSBPL10_CPA3/TNFRSF17_CPA3/ABCB4_CPA3/HLA-DOB_CPA3/PNOC_CPA3/KIAA0125_CPA3/CD19_CPA3/SPIB_CPA3/BCL11A_CPA3/BACH2_CPA3/GNG7_CPA3/CCR9_CPA3/QRSL1_CPA3/DTNB_CPA3/SCN3A_CPA3/SLC15A2_CPA3/BLNK_CPA3/HLA-DQA1_CPA3/MEF2C_CPA3/GLDC_CPA3/CD72_TPSB2/MICAL3_TPSB2/MS4A1_TPSB2/TCL1A_TPSB2/CR2_TPSB2/FCRL2_TPSB2/BLK_TPSB2/COCH_TPSB2/OSBPL10_TPSB2/TNFRSF17_TPSB2/ABCB4_TPSB2/HLA-DOB_TPSB2/PNOC_TPSB2/KIAA0125_TPSB2/CD19_TPSB2/SPIB_TPSB2/BCL11A_TPSB2/BACH2_TPSB2/GNG7_TPSB2/CCR9_TPSB2/QRSL1_TPSB2/DTNB_TPSB2/SCN3A_TPSB2/SLC15A2_TPSB2/BLNK_TPSB2/HLA-DQA1_TPSB2/MEF2C_TPSB2/GLDC_TPSB2/CD72_GATA2/MICAL3_GATA2/MS4A1_GATA2/TCL1A_GATA2/CR2_GATA2/FCRL2_GATA2/BLK_GATA2/COCH_GATA2/OSBPL10_GATA2/TNFRSF17_GATA2/ABCB4_GATA2/HLA-DOB_GATA2/PNOC_GATA2/KIAA0125_GATA2/CD19_GATA2/SPIB_GATA2/BCL11A_GATA2/BACH2_GATA2/GNG7_GATA2/CCR9_GATA2/QRSL1_GATA2/DTNB_GATA2/SCN3A_GATA2/SLC15A2_GATA2/BLNK_GATA2/HLA-DQA1_GATA2/MEF2C_GATA2/GLDC_GATA2/CD72_HDC/MICAL3_HDC/MS4A1_HDC/TCL1A_HDC/CR2_HDC/FCRL2_HDC/BLK_HDC/COCH_HDC/OSBPL10_HDC/TNFRSF17_HDC/ABCB4_HDC/HLA-DOB_HDC/PNOC_HDC/KIAA0125_HDC/CD19_HDC/SPIB_HDC/BCL11A_HDC/BACH2_HDC/GNG7_HDC/CCR9_HDC/QRSL1_HDC/DTNB_HDC/SCN3A_HDC/SLC15A2_HDC/BLNK_HDC/HLA-DQA1_HDC/MEF2C_HDC/GLDC_HDC/CD72_SIGLEC6/MICAL3_SIGLEC6/MS4A1_SIGLEC6/TCL1A_SIGLEC6/CR2_SIGLEC6/FCRL2_SIGLEC6/BLK_SIGLEC6/COCH_SIGLEC6/OSBPL10_SIGLEC6/TNFRSF17_SIGLEC6/ABCB4_SIGLEC6/HLA-DOB_SIGLEC6/PNOC_SIGLEC6/KIAA0125_SIGLEC6/CD19_SIGLEC6/SPIB_SIGLEC6/BCL11A_SIGLEC6/BACH2_SIGLEC6/GNG7_SIGLEC6/CCR9_SIGLEC6/QRSL1_SIGLEC6/DTNB_SIGLEC6/SCN3A_SIGLEC6/SLC15A2_SIGLEC6/BLNK_SIGLEC6/HLA-DQA1_SIGLEC6/MEF2C_SIGLEC6/GLDC_SIGLEC6/CD72_MPO/MICAL3_MPO/MS4A1_MPO/TCL1A_MPO/CR2_MPO/FCRL2_MPO/BLK_MPO/COCH_MPO/OSBPL10_MPO/TNFRSF17_MPO/ABCB4_MPO/HLA-DOB_MPO/PNOC_MPO/KIAA0125_MPO/CD19_MPO/SPIB_MPO/BCL11A_MPO/BACH2_MPO/GNG7_MPO/CCR9_MPO/QRSL1_MPO/DTNB_MPO/SCN3A_MPO/SLC15A2_MPO/BLNK_MPO/HLA-DQA1_MPO/MEF2C_MPO/GLDC_MPO/CD72_NR0B1/MICAL3_NR0B1/MS4A1_NR0B1/TCL1A_NR0B1/CR2_NR0B1/FCRL2_NR0B1/BLK_NR0B1/COCH_NR0B1/OSBPL10_NR0B1/TNFRSF17_NR0B1/ABCB4_NR0B1/HLA-DOB_NR0B1/PNOC_NR0B1/KIAA0125_NR0B1/CD19_NR0B1/SPIB_NR0B1/BCL11A_NR0B1/BACH2_NR0B1/GNG7_NR0B1/CCR9_NR0B1/QRSL1_NR0B1/DTNB_NR0B1/SCN3A_NR0B1/SLC15A2_NR0B1/BLNK_NR0B1/HLA-DQA1_NR0B1/MEF2C_NR0B1/GLDC_NR0B1/CD72_LOC339524/MICAL3_LOC339524/MS4A1_LOC339524/TCL1A_LOC339524/CR2_LOC339524/FCRL2_LOC339524/BLK_LOC339524/COCH_LOC339524/OSBPL10_LOC339524/TNFRSF17_LOC339524/ABCB4_LOC339524/HLA-DOB_LOC339524/PNOC_LOC339524/KIAA0125_LOC339524/CD19_LOC339524/SPIB_LOC339524/BCL11A_LOC339524/BACH2_LOC339524/GNG7_LOC339524/CCR9_LOC339524/QRSL1_LOC339524/DTNB_LOC339524/SCN3A_LOC339524/SLC15A2_LOC339524/BLNK_LOC339524/HLA-DQA1_LOC339524/MEF2C_LOC339524/GLDC_LOC339524/CD72_PPM1H/MICAL3_PPM1H/MS4A1_PPM1H/TCL1A_PPM1H/CR2_PPM1H/FCRL2_PPM1H/BLK_PPM1H/COCH_PPM1H/OSBPL10_PPM1H/TNFRSF17_PPM1H/ABCB4_PPM1H/HLA-DOB_PPM1H/PNOC_PPM1H/KIAA0125_PPM1H/CD19_PPM1H/SPIB_PPM1H/BCL11A_PPM1H/BACH2_PPM1H/GNG7_PPM1H/CCR9_PPM1H/QRSL1_PPM1H/DTNB_PPM1H/SCN3A_PPM1H/SLC15A2_PPM1H/BLNK_PPM1H/HLA-DQA1_PPM1H/MEF2C_PPM1H/GLDC_PPM1H/CD72_KIT/MICAL3_KIT/MS4A1_KIT/TCL1A_KIT/CR2_KIT/FCRL2_KIT/BLK_KIT/COCH_KIT/OSBPL10_KIT/TNFRSF17_KIT/ABCB4_KIT/HLA-DOB_KIT/PNOC_KIT/KIAA0125_KIT/CD19_KIT/SPIB_KIT/BCL11A_KIT/BACH2_KIT/GNG7_KIT/CCR9_KIT/QRSL1_KIT/DTNB_KIT/SCN3A_KIT/SLC15A2_KIT/BLNK_KIT/HLA-DQA1_KIT/MEF2C_KIT/GLDC_KIT/CD72_TAL1/MICAL3_TAL1/MS4A1_TAL1/TCL1A_TAL1/CR2_TAL1/FCRL2_TAL1/BLK_TAL1/COCH_TAL1/OSBPL10_TAL1/TNFRSF17_TAL1/ABCB4_TAL1/HLA-DOB_TAL1/PNOC_TAL1/KIAA0125_TAL1/CD19_TAL1/SPIB_TAL1/BCL11A_TAL1/BACH2_TAL1/GNG7_TAL1/CCR9_TAL1/QRSL1_TAL1/DTNB_TAL1/SCN3A_TAL1/SLC15A2_TAL1/BLNK_TAL1/HLA-DQA1_TAL1/MEF2C_TAL1/GLDC_TAL1/CD72_ABCC4/MICAL3_ABCC4/MS4A1_ABCC4/TCL1A_ABCC4/CR2_ABCC4/FCRL2_ABCC4/BLK_ABCC4/COCH_ABCC4/OSBPL10_ABCC4/TNFRSF17_ABCC4/ABCB4_ABCC4/HLA-DOB_ABCC4/PNOC_ABCC4/KIAA0125_ABCC4/CD19_ABCC4/SPIB_ABCC4/BCL11A_ABCC4/BACH2_ABCC4/GNG7_ABCC4/CCR9_ABCC4/QRSL1_ABCC4/DTNB_ABCC4/SCN3A_ABCC4/SLC15A2_ABCC4/BLNK_ABCC4/HLA-DQA1_ABCC4/MEF2C_ABCC4/GLDC_ABCC4/CD72_PTGS1/MICAL3_PTGS1/MS4A1_PTGS1/TCL1A_PTGS1/CR2_PTGS1/FCRL2_PTGS1/BLK_PTGS1/COCH_PTGS1/OSBPL10_PTGS1/TNFRSF17_PTGS1/ABCB4_PTGS1/HLA-DOB_PTGS1/PNOC_PTGS1/KIAA0125_PTGS1/CD19_PTGS1/SPIB_PTGS1/BCL11A_PTGS1/BACH2_PTGS1/GNG7_PTGS1/CCR9_PTGS1/QRSL1_PTGS1/DTNB_PTGS1/SCN3A_PTGS1/SLC15A2_PTGS1/BLNK_PTGS1/HLA-DQA1_PTGS1/MEF2C_PTGS1/GLDC_PTGS1/CD72_MAOB/MICAL3_MAOB/MS4A1_MAOB/TCL1A_MAOB/CR2_MAOB/FCRL2_MAOB/BLK_MAOB/COCH_MAOB/OSBPL10_MAOB/TNFRSF17_MAOB/ABCB4_MAOB/HLA-DOB_MAOB/PNOC_MAOB/KIAA0125_MAOB/CD19_MAOB/SPIB_MAOB/BCL11A_MAOB/BACH2_MAOB/GNG7_MAOB/CCR9_MAOB/QRSL1_MAOB/DTNB_MAOB/SCN3A_MAOB/SLC15A2_MAOB/BLNK_MAOB/HLA-DQA1_MAOB/MEF2C_MAOB/GLDC_MAOB/CD72_HPGD/MICAL3_HPGD/MS4A1_HPGD/TCL1A_HPGD/CR2_HPGD/FCRL2_HPGD/BLK_HPGD/COCH_HPGD/OSBPL10_HPGD/TNFRSF17_HPGD/ABCB4_HPGD/HLA-DOB_HPGD/PNOC_HPGD/KIAA0125_HPGD/CD19_HPGD/SPIB_HPGD/BCL11A_HPGD/BACH2_HPGD/GNG7_HPGD/CCR9_HPGD/QRSL1_HPGD/DTNB_HPGD/SCN3A_HPGD/SLC15A2_HPGD/BLNK_HPGD/HLA-DQA1_HPGD/MEF2C_HPGD/GLDC_HPGD/CD72_SCG2/MICAL3_SCG2/MS4A1_SCG2/TCL1A_SCG2/CR2_SCG2/FCRL2_SCG2/BLK_SCG2/COCH_SCG2/OSBPL10_SCG2/TNFRSF17_SCG2/ABCB4_SCG2/HLA-DOB_SCG2/PNOC_SCG2/KIAA0125_SCG2/CD19_SCG2/SPIB_SCG2/BCL11A_SCG2/BACH2_SCG2/GNG7_SCG2/CCR9_SCG2/QRSL1_SCG2/DTNB_SCG2/SCN3A_SCG2/SLC15A2_SCG2/BLNK_SCG2/HLA-DQA1_SCG2/MEF2C_SCG2/GLDC_SCG2
64	64	Tcm_iDC	Tcm	iDC	1080	22	1.61	0.0219666	0.158571	CYLD_CTNS/CASP8_CTNS/TXK_FABP4/TRAF3IP3_SLC7A8/CYLD_FABP4/CDC14A_FABP4/FYB_FABP4/ATM_FABP4/CASP8_SLC7A8/ST3GAL1_FABP4/CREBZF_FABP4/PSPC1_FABP4/RPP38_CTNS/CG030_FABP4/FYB_SLC7A8/PDXDC2_FABP4/TRAF3IP3_FABP4/PHC3_FABP4/CYLD_SLC7A8/CYLD_LMAN2L/FYB_ABCG2/SLC7A6_FABP4	PDXDC2_GUCA1A/CLUAP1_GUCA1A/DOCK9_GUCA1A/AQP3_GUCA1A/CDC14A_GUCA1A/ATM_GUCA1A/USP9Y_GUCA1A/PCNX_GUCA1A/FOXP1_GUCA1A/KLF12_GUCA1A/PCM1_GUCA1A/PHC3_GUCA1A/NFATC3_GUCA1A/TIMM8A_GUCA1A/ATF7IP_GUCA1A/REPS1_GUCA1A/PSPC1_GUCA1A/ST3GAL1_GUCA1A/INPP4B_GUCA1A/CASP8_GUCA1A/MLL_GUCA1A/SNRPN_GUCA1A/TRAF3IP3_GUCA1A/NEFL_GUCA1A/POLR2J2_GUCA1A/CG030_GUCA1A/CREBZF_GUCA1A/CEP68_GUCA1A/TXK_GUCA1A/CYorf15B_GUCA1A/FYB_GUCA1A/MAP3K1_GUCA1A/CYLD_GUCA1A/SLC7A6_GUCA1A/STX16_GUCA1A/RPP38_GUCA1A/PDXDC2_CARD9/CLUAP1_CARD9/DOCK9_CARD9/AQP3_CARD9/CDC14A_CARD9/ATM_CARD9/USP9Y_CARD9/PCNX_CARD9/FOXP1_CARD9/KLF12_CARD9/PCM1_CARD9/PHC3_CARD9/NFATC3_CARD9/TIMM8A_CARD9/ATF7IP_CARD9/REPS1_CARD9/PSPC1_CARD9/ST3GAL1_CARD9/INPP4B_CARD9/CASP8_CARD9/MLL_CARD9/SNRPN_CARD9/TRAF3IP3_CARD9/NEFL_CARD9/POLR2J2_CARD9/CG030_CARD9/CREBZF_CARD9/CEP68_CARD9/TXK_CARD9/CYorf15B_CARD9/FYB_CARD9/MAP3K1_CARD9/CYLD_CARD9/SLC7A6_CARD9/STX16_CARD9/RPP38_CARD9/PDXDC2_ABCG2/CLUAP1_ABCG2/DOCK9_ABCG2/AQP3_ABCG2/CDC14A_ABCG2/ATM_ABCG2/USP9Y_ABCG2/PCNX_ABCG2/FOXP1_ABCG2/KLF12_ABCG2/PCM1_ABCG2/PHC3_ABCG2/NFATC3_ABCG2/TIMM8A_ABCG2/ATF7IP_ABCG2/REPS1_ABCG2/PSPC1_ABCG2/ST3GAL1_ABCG2/INPP4B_ABCG2/CASP8_ABCG2/MLL_ABCG2/SNRPN_ABCG2/TRAF3IP3_ABCG2/NEFL_ABCG2/POLR2J2_ABCG2/CG030_ABCG2/CREBZF_ABCG2/CEP68_ABCG2/TXK_ABCG2/CYorf15B_ABCG2/FYB_ABCG2/MAP3K1_ABCG2/CYLD_ABCG2/SLC7A6_ABCG2/STX16_ABCG2/RPP38_ABCG2/PDXDC2_CD1B/CLUAP1_CD1B/DOCK9_CD1B/AQP3_CD1B/CDC14A_CD1B/ATM_CD1B/USP9Y_CD1B/PCNX_CD1B/FOXP1_CD1B/KLF12_CD1B/PCM1_CD1B/PHC3_CD1B/NFATC3_CD1B/TIMM8A_CD1B/ATF7IP_CD1B/REPS1_CD1B/PSPC1_CD1B/ST3GAL1_CD1B/INPP4B_CD1B/CASP8_CD1B/MLL_CD1B/SNRPN_CD1B/TRAF3IP3_CD1B/NEFL_CD1B/POLR2J2_CD1B/CG030_CD1B/CREBZF_CD1B/CEP68_CD1B/TXK_CD1B/CYorf15B_CD1B/FYB_CD1B/MAP3K1_CD1B/CYLD_CD1B/SLC7A6_CD1B/STX16_CD1B/RPP38_CD1B/PDXDC2_VASH1/CLUAP1_VASH1/DOCK9_VASH1/AQP3_VASH1/CDC14A_VASH1/ATM_VASH1/USP9Y_VASH1/PCNX_VASH1/FOXP1_VASH1/KLF12_VASH1/PCM1_VASH1/PHC3_VASH1/NFATC3_VASH1/TIMM8A_VASH1/ATF7IP_VASH1/REPS1_VASH1/PSPC1_VASH1/ST3GAL1_VASH1/INPP4B_VASH1/CASP8_VASH1/MLL_VASH1/SNRPN_VASH1/TRAF3IP3_VASH1/NEFL_VASH1/POLR2J2_VASH1/CG030_VASH1/CREBZF_VASH1/CEP68_VASH1/TXK_VASH1/CYorf15B_VASH1/FYB_VASH1/MAP3K1_VASH1/CYLD_VASH1/SLC7A6_VASH1/STX16_VASH1/RPP38_VASH1/PDXDC2_F13A1/CLUAP1_F13A1/DOCK9_F13A1/AQP3_F13A1/CDC14A_F13A1/ATM_F13A1/USP9Y_F13A1/PCNX_F13A1/FOXP1_F13A1/KLF12_F13A1/PCM1_F13A1/PHC3_F13A1/NFATC3_F13A1/TIMM8A_F13A1/ATF7IP_F13A1/REPS1_F13A1/PSPC1_F13A1/ST3GAL1_F13A1/INPP4B_F13A1/CASP8_F13A1/MLL_F13A1/SNRPN_F13A1/TRAF3IP3_F13A1/NEFL_F13A1/POLR2J2_F13A1/CG030_F13A1/CREBZF_F13A1/CEP68_F13A1/TXK_F13A1/CYorf15B_F13A1/FYB_F13A1/MAP3K1_F13A1/CYLD_F13A1/SLC7A6_F13A1/STX16_F13A1/RPP38_F13A1/PDXDC2_CD1E/CLUAP1_CD1E/DOCK9_CD1E/AQP3_CD1E/CDC14A_CD1E/ATM_CD1E/USP9Y_CD1E/PCNX_CD1E/FOXP1_CD1E/KLF12_CD1E/PCM1_CD1E/PHC3_CD1E/NFATC3_CD1E/TIMM8A_CD1E/ATF7IP_CD1E/REPS1_CD1E/PSPC1_CD1E/ST3GAL1_CD1E/INPP4B_CD1E/CASP8_CD1E/MLL_CD1E/SNRPN_CD1E/TRAF3IP3_CD1E/NEFL_CD1E/POLR2J2_CD1E/CG030_CD1E/CREBZF_CD1E/CEP68_CD1E/TXK_CD1E/CYorf15B_CD1E/FYB_CD1E/MAP3K1_CD1E/CYLD_CD1E/SLC7A6_CD1E/STX16_CD1E/RPP38_CD1E/PDXDC2_MMP12/CLUAP1_MMP12/DOCK9_MMP12/AQP3_MMP12/CDC14A_MMP12/ATM_MMP12/USP9Y_MMP12/PCNX_MMP12/FOXP1_MMP12/KLF12_MMP12/PCM1_MMP12/PHC3_MMP12/NFATC3_MMP12/TIMM8A_MMP12/ATF7IP_MMP12/REPS1_MMP12/PSPC1_MMP12/ST3GAL1_MMP12/INPP4B_MMP12/CASP8_MMP12/MLL_MMP12/SNRPN_MMP12/TRAF3IP3_MMP12/NEFL_MMP12/POLR2J2_MMP12/CG030_MMP12/CREBZF_MMP12/CEP68_MMP12/TXK_MMP12/CYorf15B_MMP12/FYB_MMP12/MAP3K1_MMP12/CYLD_MMP12/SLC7A6_MMP12/STX16_MMP12/RPP38_MMP12/PDXDC2_FABP4/CLUAP1_FABP4/DOCK9_FABP4/AQP3_FABP4/CDC14A_FABP4/ATM_FABP4/USP9Y_FABP4/PCNX_FABP4/FOXP1_FABP4/KLF12_FABP4/PCM1_FABP4/PHC3_FABP4/NFATC3_FABP4/TIMM8A_FABP4/ATF7IP_FABP4/REPS1_FABP4/PSPC1_FABP4/ST3GAL1_FABP4/INPP4B_FABP4/CASP8_FABP4/MLL_FABP4/SNRPN_FABP4/TRAF3IP3_FABP4/NEFL_FABP4/POLR2J2_FABP4/CG030_FABP4/CREBZF_FABP4/CEP68_FABP4/TXK_FABP4/CYorf15B_FABP4/FYB_FABP4/MAP3K1_FABP4/CYLD_FABP4/SLC7A6_FABP4/STX16_FABP4/RPP38_FABP4/PDXDC2_CLEC10A/CLUAP1_CLEC10A/DOCK9_CLEC10A/AQP3_CLEC10A/CDC14A_CLEC10A/ATM_CLEC10A/USP9Y_CLEC10A/PCNX_CLEC10A/FOXP1_CLEC10A/KLF12_CLEC10A/PCM1_CLEC10A/PHC3_CLEC10A/NFATC3_CLEC10A/TIMM8A_CLEC10A/ATF7IP_CLEC10A/REPS1_CLEC10A/PSPC1_CLEC10A/ST3GAL1_CLEC10A/INPP4B_CLEC10A/CASP8_CLEC10A/MLL_CLEC10A/SNRPN_CLEC10A/TRAF3IP3_CLEC10A/NEFL_CLEC10A/POLR2J2_CLEC10A/CG030_CLEC10A/CREBZF_CLEC10A/CEP68_CLEC10A/TXK_CLEC10A/CYorf15B_CLEC10A/FYB_CLEC10A/MAP3K1_CLEC10A/CYLD_CLEC10A/SLC7A6_CLEC10A/STX16_CLEC10A/RPP38_CLEC10A/PDXDC2_SYT17/CLUAP1_SYT17/DOCK9_SYT17/AQP3_SYT17/CDC14A_SYT17/ATM_SYT17/USP9Y_SYT17/PCNX_SYT17/FOXP1_SYT17/KLF12_SYT17/PCM1_SYT17/PHC3_SYT17/NFATC3_SYT17/TIMM8A_SYT17/ATF7IP_SYT17/REPS1_SYT17/PSPC1_SYT17/ST3GAL1_SYT17/INPP4B_SYT17/CASP8_SYT17/MLL_SYT17/SNRPN_SYT17/TRAF3IP3_SYT17/NEFL_SYT17/POLR2J2_SYT17/CG030_SYT17/CREBZF_SYT17/CEP68_SYT17/TXK_SYT17/CYorf15B_SYT17/FYB_SYT17/MAP3K1_SYT17/CYLD_SYT17/SLC7A6_SYT17/STX16_SYT17/RPP38_SYT17/PDXDC2_MS4A6A/CLUAP1_MS4A6A/DOCK9_MS4A6A/AQP3_MS4A6A/CDC14A_MS4A6A/ATM_MS4A6A/USP9Y_MS4A6A/PCNX_MS4A6A/FOXP1_MS4A6A/KLF12_MS4A6A/PCM1_MS4A6A/PHC3_MS4A6A/NFATC3_MS4A6A/TIMM8A_MS4A6A/ATF7IP_MS4A6A/REPS1_MS4A6A/PSPC1_MS4A6A/ST3GAL1_MS4A6A/INPP4B_MS4A6A/CASP8_MS4A6A/MLL_MS4A6A/SNRPN_MS4A6A/TRAF3IP3_MS4A6A/NEFL_MS4A6A/POLR2J2_MS4A6A/CG030_MS4A6A/CREBZF_MS4A6A/CEP68_MS4A6A/TXK_MS4A6A/CYorf15B_MS4A6A/FYB_MS4A6A/MAP3K1_MS4A6A/CYLD_MS4A6A/SLC7A6_MS4A6A/STX16_MS4A6A/RPP38_MS4A6A/PDXDC2_CTNS/CLUAP1_CTNS/DOCK9_CTNS/AQP3_CTNS/CDC14A_CTNS/ATM_CTNS/USP9Y_CTNS/PCNX_CTNS/FOXP1_CTNS/KLF12_CTNS/PCM1_CTNS/PHC3_CTNS/NFATC3_CTNS/TIMM8A_CTNS/ATF7IP_CTNS/REPS1_CTNS/PSPC1_CTNS/ST3GAL1_CTNS/INPP4B_CTNS/CASP8_CTNS/MLL_CTNS/SNRPN_CTNS/TRAF3IP3_CTNS/NEFL_CTNS/POLR2J2_CTNS/CG030_CTNS/CREBZF_CTNS/CEP68_CTNS/TXK_CTNS/CYorf15B_CTNS/FYB_CTNS/MAP3K1_CTNS/CYLD_CTNS/SLC7A6_CTNS/STX16_CTNS/RPP38_CTNS/PDXDC2_LMAN2L/CLUAP1_LMAN2L/DOCK9_LMAN2L/AQP3_LMAN2L/CDC14A_LMAN2L/ATM_LMAN2L/USP9Y_LMAN2L/PCNX_LMAN2L/FOXP1_LMAN2L/KLF12_LMAN2L/PCM1_LMAN2L/PHC3_LMAN2L/NFATC3_LMAN2L/TIMM8A_LMAN2L/ATF7IP_LMAN2L/REPS1_LMAN2L/PSPC1_LMAN2L/ST3GAL1_LMAN2L/INPP4B_LMAN2L/CASP8_LMAN2L/MLL_LMAN2L/SNRPN_LMAN2L/TRAF3IP3_LMAN2L/NEFL_LMAN2L/POLR2J2_LMAN2L/CG030_LMAN2L/CREBZF_LMAN2L/CEP68_LMAN2L/TXK_LMAN2L/CYorf15B_LMAN2L/FYB_LMAN2L/MAP3K1_LMAN2L/CYLD_LMAN2L/SLC7A6_LMAN2L/STX16_LMAN2L/RPP38_LMAN2L/PDXDC2_SLC26A6/CLUAP1_SLC26A6/DOCK9_SLC26A6/AQP3_SLC26A6/CDC14A_SLC26A6/ATM_SLC26A6/USP9Y_SLC26A6/PCNX_SLC26A6/FOXP1_SLC26A6/KLF12_SLC26A6/PCM1_SLC26A6/PHC3_SLC26A6/NFATC3_SLC26A6/TIMM8A_SLC26A6/ATF7IP_SLC26A6/REPS1_SLC26A6/PSPC1_SLC26A6/ST3GAL1_SLC26A6/INPP4B_SLC26A6/CASP8_SLC26A6/MLL_SLC26A6/SNRPN_SLC26A6/TRAF3IP3_SLC26A6/NEFL_SLC26A6/POLR2J2_SLC26A6/CG030_SLC26A6/CREBZF_SLC26A6/CEP68_SLC26A6/TXK_SLC26A6/CYorf15B_SLC26A6/FYB_SLC26A6/MAP3K1_SLC26A6/CYLD_SLC26A6/SLC7A6_SLC26A6/STX16_SLC26A6/RPP38_SLC26A6/PDXDC2_BLVRB/CLUAP1_BLVRB/DOCK9_BLVRB/AQP3_BLVRB/CDC14A_BLVRB/ATM_BLVRB/USP9Y_BLVRB/PCNX_BLVRB/FOXP1_BLVRB/KLF12_BLVRB/PCM1_BLVRB/PHC3_BLVRB/NFATC3_BLVRB/TIMM8A_BLVRB/ATF7IP_BLVRB/REPS1_BLVRB/PSPC1_BLVRB/ST3GAL1_BLVRB/INPP4B_BLVRB/CASP8_BLVRB/MLL_BLVRB/SNRPN_BLVRB/TRAF3IP3_BLVRB/NEFL_BLVRB/POLR2J2_BLVRB/CG030_BLVRB/CREBZF_BLVRB/CEP68_BLVRB/TXK_BLVRB/CYorf15B_BLVRB/FYB_BLVRB/MAP3K1_BLVRB/CYLD_BLVRB/SLC7A6_BLVRB/STX16_BLVRB/RPP38_BLVRB/PDXDC2_CD1A/CLUAP1_CD1A/DOCK9_CD1A/AQP3_CD1A/CDC14A_CD1A/ATM_CD1A/USP9Y_CD1A/PCNX_CD1A/FOXP1_CD1A/KLF12_CD1A/PCM1_CD1A/PHC3_CD1A/NFATC3_CD1A/TIMM8A_CD1A/ATF7IP_CD1A/REPS1_CD1A/PSPC1_CD1A/ST3GAL1_CD1A/INPP4B_CD1A/CASP8_CD1A/MLL_CD1A/SNRPN_CD1A/TRAF3IP3_CD1A/NEFL_CD1A/POLR2J2_CD1A/CG030_CD1A/CREBZF_CD1A/CEP68_CD1A/TXK_CD1A/CYorf15B_CD1A/FYB_CD1A/MAP3K1_CD1A/CYLD_CD1A/SLC7A6_CD1A/STX16_CD1A/RPP38_CD1A/PDXDC2_PPARG/CLUAP1_PPARG/DOCK9_PPARG/AQP3_PPARG/CDC14A_PPARG/ATM_PPARG/USP9Y_PPARG/PCNX_PPARG/FOXP1_PPARG/KLF12_PPARG/PCM1_PPARG/PHC3_PPARG/NFATC3_PPARG/TIMM8A_PPARG/ATF7IP_PPARG/REPS1_PPARG/PSPC1_PPARG/ST3GAL1_PPARG/INPP4B_PPARG/CASP8_PPARG/MLL_PPARG/SNRPN_PPARG/TRAF3IP3_PPARG/NEFL_PPARG/POLR2J2_PPARG/CG030_PPARG/CREBZF_PPARG/CEP68_PPARG/TXK_PPARG/CYorf15B_PPARG/FYB_PPARG/MAP3K1_PPARG/CYLD_PPARG/SLC7A6_PPARG/STX16_PPARG/RPP38_PPARG/PDXDC2_RAP1GAP/CLUAP1_RAP1GAP/DOCK9_RAP1GAP/AQP3_RAP1GAP/CDC14A_RAP1GAP/ATM_RAP1GAP/USP9Y_RAP1GAP/PCNX_RAP1GAP/FOXP1_RAP1GAP/KLF12_RAP1GAP/PCM1_RAP1GAP/PHC3_RAP1GAP/NFATC3_RAP1GAP/TIMM8A_RAP1GAP/ATF7IP_RAP1GAP/REPS1_RAP1GAP/PSPC1_RAP1GAP/ST3GAL1_RAP1GAP/INPP4B_RAP1GAP/CASP8_RAP1GAP/MLL_RAP1GAP/SNRPN_RAP1GAP/TRAF3IP3_RAP1GAP/NEFL_RAP1GAP/POLR2J2_RAP1GAP/CG030_RAP1GAP/CREBZF_RAP1GAP/CEP68_RAP1GAP/TXK_RAP1GAP/CYorf15B_RAP1GAP/FYB_RAP1GAP/MAP3K1_RAP1GAP/CYLD_RAP1GAP/SLC7A6_RAP1GAP/STX16_RAP1GAP/RPP38_RAP1GAP/PDXDC2_SLC7A8/CLUAP1_SLC7A8/DOCK9_SLC7A8/AQP3_SLC7A8/CDC14A_SLC7A8/ATM_SLC7A8/USP9Y_SLC7A8/PCNX_SLC7A8/FOXP1_SLC7A8/KLF12_SLC7A8/PCM1_SLC7A8/PHC3_SLC7A8/NFATC3_SLC7A8/TIMM8A_SLC7A8/ATF7IP_SLC7A8/REPS1_SLC7A8/PSPC1_SLC7A8/ST3GAL1_SLC7A8/INPP4B_SLC7A8/CASP8_SLC7A8/MLL_SLC7A8/SNRPN_SLC7A8/TRAF3IP3_SLC7A8/NEFL_SLC7A8/POLR2J2_SLC7A8/CG030_SLC7A8/CREBZF_SLC7A8/CEP68_SLC7A8/TXK_SLC7A8/CYorf15B_SLC7A8/FYB_SLC7A8/MAP3K1_SLC7A8/CYLD_SLC7A8/SLC7A6_SLC7A8/STX16_SLC7A8/RPP38_SLC7A8/PDXDC2_GSTT1/CLUAP1_GSTT1/DOCK9_GSTT1/AQP3_GSTT1/CDC14A_GSTT1/ATM_GSTT1/USP9Y_GSTT1/PCNX_GSTT1/FOXP1_GSTT1/KLF12_GSTT1/PCM1_GSTT1/PHC3_GSTT1/NFATC3_GSTT1/TIMM8A_GSTT1/ATF7IP_GSTT1/REPS1_GSTT1/PSPC1_GSTT1/ST3GAL1_GSTT1/INPP4B_GSTT1/CASP8_GSTT1/MLL_GSTT1/SNRPN_GSTT1/TRAF3IP3_GSTT1/NEFL_GSTT1/POLR2J2_GSTT1/CG030_GSTT1/CREBZF_GSTT1/CEP68_GSTT1/TXK_GSTT1/CYorf15B_GSTT1/FYB_GSTT1/MAP3K1_GSTT1/CYLD_GSTT1/SLC7A6_GSTT1/STX16_GSTT1/RPP38_GSTT1/PDXDC2_FZD2/CLUAP1_FZD2/DOCK9_FZD2/AQP3_FZD2/CDC14A_FZD2/ATM_FZD2/USP9Y_FZD2/PCNX_FZD2/FOXP1_FZD2/KLF12_FZD2/PCM1_FZD2/PHC3_FZD2/NFATC3_FZD2/TIMM8A_FZD2/ATF7IP_FZD2/REPS1_FZD2/PSPC1_FZD2/ST3GAL1_FZD2/INPP4B_FZD2/CASP8_FZD2/MLL_FZD2/SNRPN_FZD2/TRAF3IP3_FZD2/NEFL_FZD2/POLR2J2_FZD2/CG030_FZD2/CREBZF_FZD2/CEP68_FZD2/TXK_FZD2/CYorf15B_FZD2/FYB_FZD2/MAP3K1_FZD2/CYLD_FZD2/SLC7A6_FZD2/STX16_FZD2/RPP38_FZD2/PDXDC2_CSF1R/CLUAP1_CSF1R/DOCK9_CSF1R/AQP3_CSF1R/CDC14A_CSF1R/ATM_CSF1R/USP9Y_CSF1R/PCNX_CSF1R/FOXP1_CSF1R/KLF12_CSF1R/PCM1_CSF1R/PHC3_CSF1R/NFATC3_CSF1R/TIMM8A_CSF1R/ATF7IP_CSF1R/REPS1_CSF1R/PSPC1_CSF1R/ST3GAL1_CSF1R/INPP4B_CSF1R/CASP8_CSF1R/MLL_CSF1R/SNRPN_CSF1R/TRAF3IP3_CSF1R/NEFL_CSF1R/POLR2J2_CSF1R/CG030_CSF1R/CREBZF_CSF1R/CEP68_CSF1R/TXK_CSF1R/CYorf15B_CSF1R/FYB_CSF1R/MAP3K1_CSF1R/CYLD_CSF1R/SLC7A6_CSF1R/STX16_CSF1R/RPP38_CSF1R/PDXDC2_HS3ST2/CLUAP1_HS3ST2/DOCK9_HS3ST2/AQP3_HS3ST2/CDC14A_HS3ST2/ATM_HS3ST2/USP9Y_HS3ST2/PCNX_HS3ST2/FOXP1_HS3ST2/KLF12_HS3ST2/PCM1_HS3ST2/PHC3_HS3ST2/NFATC3_HS3ST2/TIMM8A_HS3ST2/ATF7IP_HS3ST2/REPS1_HS3ST2/PSPC1_HS3ST2/ST3GAL1_HS3ST2/INPP4B_HS3ST2/CASP8_HS3ST2/MLL_HS3ST2/SNRPN_HS3ST2/TRAF3IP3_HS3ST2/NEFL_HS3ST2/POLR2J2_HS3ST2/CG030_HS3ST2/CREBZF_HS3ST2/CEP68_HS3ST2/TXK_HS3ST2/CYorf15B_HS3ST2/FYB_HS3ST2/MAP3K1_HS3ST2/CYLD_HS3ST2/SLC7A6_HS3ST2/STX16_HS3ST2/RPP38_HS3ST2/PDXDC2_CH25H/CLUAP1_CH25H/DOCK9_CH25H/AQP3_CH25H/CDC14A_CH25H/ATM_CH25H/USP9Y_CH25H/PCNX_CH25H/FOXP1_CH25H/KLF12_CH25H/PCM1_CH25H/PHC3_CH25H/NFATC3_CH25H/TIMM8A_CH25H/ATF7IP_CH25H/REPS1_CH25H/PSPC1_CH25H/ST3GAL1_CH25H/INPP4B_CH25H/CASP8_CH25H/MLL_CH25H/SNRPN_CH25H/TRAF3IP3_CH25H/NEFL_CH25H/POLR2J2_CH25H/CG030_CH25H/CREBZF_CH25H/CEP68_CH25H/TXK_CH25H/CYorf15B_CH25H/FYB_CH25H/MAP3K1_CH25H/CYLD_CH25H/SLC7A6_CH25H/STX16_CH25H/RPP38_CH25H/PDXDC2_PREP/CLUAP1_PREP/DOCK9_PREP/AQP3_PREP/CDC14A_PREP/ATM_PREP/USP9Y_PREP/PCNX_PREP/FOXP1_PREP/KLF12_PREP/PCM1_PREP/PHC3_PREP/NFATC3_PREP/TIMM8A_PREP/ATF7IP_PREP/REPS1_PREP/PSPC1_PREP/ST3GAL1_PREP/INPP4B_PREP/CASP8_PREP/MLL_PREP/SNRPN_PREP/TRAF3IP3_PREP/NEFL_PREP/POLR2J2_PREP/CG030_PREP/CREBZF_PREP/CEP68_PREP/TXK_PREP/CYorf15B_PREP/FYB_PREP/MAP3K1_PREP/CYLD_PREP/SLC7A6_PREP/STX16_PREP/RPP38_PREP/PDXDC2_TM7SF4/CLUAP1_TM7SF4/DOCK9_TM7SF4/AQP3_TM7SF4/CDC14A_TM7SF4/ATM_TM7SF4/USP9Y_TM7SF4/PCNX_TM7SF4/FOXP1_TM7SF4/KLF12_TM7SF4/PCM1_TM7SF4/PHC3_TM7SF4/NFATC3_TM7SF4/TIMM8A_TM7SF4/ATF7IP_TM7SF4/REPS1_TM7SF4/PSPC1_TM7SF4/ST3GAL1_TM7SF4/INPP4B_TM7SF4/CASP8_TM7SF4/MLL_TM7SF4/SNRPN_TM7SF4/TRAF3IP3_TM7SF4/NEFL_TM7SF4/POLR2J2_TM7SF4/CG030_TM7SF4/CREBZF_TM7SF4/CEP68_TM7SF4/TXK_TM7SF4/CYorf15B_TM7SF4/FYB_TM7SF4/MAP3K1_TM7SF4/CYLD_TM7SF4/SLC7A6_TM7SF4/STX16_TM7SF4/RPP38_TM7SF4/PDXDC2_TACSTD2/CLUAP1_TACSTD2/DOCK9_TACSTD2/AQP3_TACSTD2/CDC14A_TACSTD2/ATM_TACSTD2/USP9Y_TACSTD2/PCNX_TACSTD2/FOXP1_TACSTD2/KLF12_TACSTD2/PCM1_TACSTD2/PHC3_TACSTD2/NFATC3_TACSTD2/TIMM8A_TACSTD2/ATF7IP_TACSTD2/REPS1_TACSTD2/PSPC1_TACSTD2/ST3GAL1_TACSTD2/INPP4B_TACSTD2/CASP8_TACSTD2/MLL_TACSTD2/SNRPN_TACSTD2/TRAF3IP3_TACSTD2/NEFL_TACSTD2/POLR2J2_TACSTD2/CG030_TACSTD2/CREBZF_TACSTD2/CEP68_TACSTD2/TXK_TACSTD2/CYorf15B_TACSTD2/FYB_TACSTD2/MAP3K1_TACSTD2/CYLD_TACSTD2/SLC7A6_TACSTD2/STX16_TACSTD2/RPP38_TACSTD2/PDXDC2_NUDT9/CLUAP1_NUDT9/DOCK9_NUDT9/AQP3_NUDT9/CDC14A_NUDT9/ATM_NUDT9/USP9Y_NUDT9/PCNX_NUDT9/FOXP1_NUDT9/KLF12_NUDT9/PCM1_NUDT9/PHC3_NUDT9/NFATC3_NUDT9/TIMM8A_NUDT9/ATF7IP_NUDT9/REPS1_NUDT9/PSPC1_NUDT9/ST3GAL1_NUDT9/INPP4B_NUDT9/CASP8_NUDT9/MLL_NUDT9/SNRPN_NUDT9/TRAF3IP3_NUDT9/NEFL_NUDT9/POLR2J2_NUDT9/CG030_NUDT9/CREBZF_NUDT9/CEP68_NUDT9/TXK_NUDT9/CYorf15B_NUDT9/FYB_NUDT9/MAP3K1_NUDT9/CYLD_NUDT9/SLC7A6_NUDT9/STX16_NUDT9/RPP38_NUDT9/PDXDC2_CD1C/CLUAP1_CD1C/DOCK9_CD1C/AQP3_CD1C/CDC14A_CD1C/ATM_CD1C/USP9Y_CD1C/PCNX_CD1C/FOXP1_CD1C/KLF12_CD1C/PCM1_CD1C/PHC3_CD1C/NFATC3_CD1C/TIMM8A_CD1C/ATF7IP_CD1C/REPS1_CD1C/PSPC1_CD1C/ST3GAL1_CD1C/INPP4B_CD1C/CASP8_CD1C/MLL_CD1C/SNRPN_CD1C/TRAF3IP3_CD1C/NEFL_CD1C/POLR2J2_CD1C/CG030_CD1C/CREBZF_CD1C/CEP68_CD1C/TXK_CD1C/CYorf15B_CD1C/FYB_CD1C/MAP3K1_CD1C/CYLD_CD1C/SLC7A6_CD1C/STX16_CD1C/RPP38_CD1C
65	65	B_iDC	B	iDC	840	18	1.693	0.0232469	0.165232	CD72_SLC7A8/CD72_FABP4/HLA-DQA1_FABP4/BLNK_FABP4/GNG7_FABP4/FCRL2_SLC7A8/HLA-DOB_FABP4/MICAL3_FABP4/BLNK_CD1A/MS4A1_FABP4/CR2_TACSTD2/CD72_HS3ST2/CD19_TACSTD2/CD72_CD1C/CD72_BLVRB/QRSL1_FABP4/SLC15A2_FABP4/DTNB_FABP4	CD72_GUCA1A/MICAL3_GUCA1A/MS4A1_GUCA1A/TCL1A_GUCA1A/CR2_GUCA1A/FCRL2_GUCA1A/BLK_GUCA1A/COCH_GUCA1A/OSBPL10_GUCA1A/TNFRSF17_GUCA1A/ABCB4_GUCA1A/HLA-DOB_GUCA1A/PNOC_GUCA1A/KIAA0125_GUCA1A/CD19_GUCA1A/SPIB_GUCA1A/BCL11A_GUCA1A/BACH2_GUCA1A/GNG7_GUCA1A/CCR9_GUCA1A/QRSL1_GUCA1A/DTNB_GUCA1A/SCN3A_GUCA1A/SLC15A2_GUCA1A/BLNK_GUCA1A/HLA-DQA1_GUCA1A/MEF2C_GUCA1A/GLDC_GUCA1A/CD72_CARD9/MICAL3_CARD9/MS4A1_CARD9/TCL1A_CARD9/CR2_CARD9/FCRL2_CARD9/BLK_CARD9/COCH_CARD9/OSBPL10_CARD9/TNFRSF17_CARD9/ABCB4_CARD9/HLA-DOB_CARD9/PNOC_CARD9/KIAA0125_CARD9/CD19_CARD9/SPIB_CARD9/BCL11A_CARD9/BACH2_CARD9/GNG7_CARD9/CCR9_CARD9/QRSL1_CARD9/DTNB_CARD9/SCN3A_CARD9/SLC15A2_CARD9/BLNK_CARD9/HLA-DQA1_CARD9/MEF2C_CARD9/GLDC_CARD9/CD72_ABCG2/MICAL3_ABCG2/MS4A1_ABCG2/TCL1A_ABCG2/CR2_ABCG2/FCRL2_ABCG2/BLK_ABCG2/COCH_ABCG2/OSBPL10_ABCG2/TNFRSF17_ABCG2/ABCB4_ABCG2/HLA-DOB_ABCG2/PNOC_ABCG2/KIAA0125_ABCG2/CD19_ABCG2/SPIB_ABCG2/BCL11A_ABCG2/BACH2_ABCG2/GNG7_ABCG2/CCR9_ABCG2/QRSL1_ABCG2/DTNB_ABCG2/SCN3A_ABCG2/SLC15A2_ABCG2/BLNK_ABCG2/HLA-DQA1_ABCG2/MEF2C_ABCG2/GLDC_ABCG2/CD72_CD1B/MICAL3_CD1B/MS4A1_CD1B/TCL1A_CD1B/CR2_CD1B/FCRL2_CD1B/BLK_CD1B/COCH_CD1B/OSBPL10_CD1B/TNFRSF17_CD1B/ABCB4_CD1B/HLA-DOB_CD1B/PNOC_CD1B/KIAA0125_CD1B/CD19_CD1B/SPIB_CD1B/BCL11A_CD1B/BACH2_CD1B/GNG7_CD1B/CCR9_CD1B/QRSL1_CD1B/DTNB_CD1B/SCN3A_CD1B/SLC15A2_CD1B/BLNK_CD1B/HLA-DQA1_CD1B/MEF2C_CD1B/GLDC_CD1B/CD72_VASH1/MICAL3_VASH1/MS4A1_VASH1/TCL1A_VASH1/CR2_VASH1/FCRL2_VASH1/BLK_VASH1/COCH_VASH1/OSBPL10_VASH1/TNFRSF17_VASH1/ABCB4_VASH1/HLA-DOB_VASH1/PNOC_VASH1/KIAA0125_VASH1/CD19_VASH1/SPIB_VASH1/BCL11A_VASH1/BACH2_VASH1/GNG7_VASH1/CCR9_VASH1/QRSL1_VASH1/DTNB_VASH1/SCN3A_VASH1/SLC15A2_VASH1/BLNK_VASH1/HLA-DQA1_VASH1/MEF2C_VASH1/GLDC_VASH1/CD72_F13A1/MICAL3_F13A1/MS4A1_F13A1/TCL1A_F13A1/CR2_F13A1/FCRL2_F13A1/BLK_F13A1/COCH_F13A1/OSBPL10_F13A1/TNFRSF17_F13A1/ABCB4_F13A1/HLA-DOB_F13A1/PNOC_F13A1/KIAA0125_F13A1/CD19_F13A1/SPIB_F13A1/BCL11A_F13A1/BACH2_F13A1/GNG7_F13A1/CCR9_F13A1/QRSL1_F13A1/DTNB_F13A1/SCN3A_F13A1/SLC15A2_F13A1/BLNK_F13A1/HLA-DQA1_F13A1/MEF2C_F13A1/GLDC_F13A1/CD72_CD1E/MICAL3_CD1E/MS4A1_CD1E/TCL1A_CD1E/CR2_CD1E/FCRL2_CD1E/BLK_CD1E/COCH_CD1E/OSBPL10_CD1E/TNFRSF17_CD1E/ABCB4_CD1E/HLA-DOB_CD1E/PNOC_CD1E/KIAA0125_CD1E/CD19_CD1E/SPIB_CD1E/BCL11A_CD1E/BACH2_CD1E/GNG7_CD1E/CCR9_CD1E/QRSL1_CD1E/DTNB_CD1E/SCN3A_CD1E/SLC15A2_CD1E/BLNK_CD1E/HLA-DQA1_CD1E/MEF2C_CD1E/GLDC_CD1E/CD72_MMP12/MICAL3_MMP12/MS4A1_MMP12/TCL1A_MMP12/CR2_MMP12/FCRL2_MMP12/BLK_MMP12/COCH_MMP12/OSBPL10_MMP12/TNFRSF17_MMP12/ABCB4_MMP12/HLA-DOB_MMP12/PNOC_MMP12/KIAA0125_MMP12/CD19_MMP12/SPIB_MMP12/BCL11A_MMP12/BACH2_MMP12/GNG7_MMP12/CCR9_MMP12/QRSL1_MMP12/DTNB_MMP12/SCN3A_MMP12/SLC15A2_MMP12/BLNK_MMP12/HLA-DQA1_MMP12/MEF2C_MMP12/GLDC_MMP12/CD72_FABP4/MICAL3_FABP4/MS4A1_FABP4/TCL1A_FABP4/CR2_FABP4/FCRL2_FABP4/BLK_FABP4/COCH_FABP4/OSBPL10_FABP4/TNFRSF17_FABP4/ABCB4_FABP4/HLA-DOB_FABP4/PNOC_FABP4/KIAA0125_FABP4/CD19_FABP4/SPIB_FABP4/BCL11A_FABP4/BACH2_FABP4/GNG7_FABP4/CCR9_FABP4/QRSL1_FABP4/DTNB_FABP4/SCN3A_FABP4/SLC15A2_FABP4/BLNK_FABP4/HLA-DQA1_FABP4/MEF2C_FABP4/GLDC_FABP4/CD72_CLEC10A/MICAL3_CLEC10A/MS4A1_CLEC10A/TCL1A_CLEC10A/CR2_CLEC10A/FCRL2_CLEC10A/BLK_CLEC10A/COCH_CLEC10A/OSBPL10_CLEC10A/TNFRSF17_CLEC10A/ABCB4_CLEC10A/HLA-DOB_CLEC10A/PNOC_CLEC10A/KIAA0125_CLEC10A/CD19_CLEC10A/SPIB_CLEC10A/BCL11A_CLEC10A/BACH2_CLEC10A/GNG7_CLEC10A/CCR9_CLEC10A/QRSL1_CLEC10A/DTNB_CLEC10A/SCN3A_CLEC10A/SLC15A2_CLEC10A/BLNK_CLEC10A/HLA-DQA1_CLEC10A/MEF2C_CLEC10A/GLDC_CLEC10A/CD72_SYT17/MICAL3_SYT17/MS4A1_SYT17/TCL1A_SYT17/CR2_SYT17/FCRL2_SYT17/BLK_SYT17/COCH_SYT17/OSBPL10_SYT17/TNFRSF17_SYT17/ABCB4_SYT17/HLA-DOB_SYT17/PNOC_SYT17/KIAA0125_SYT17/CD19_SYT17/SPIB_SYT17/BCL11A_SYT17/BACH2_SYT17/GNG7_SYT17/CCR9_SYT17/QRSL1_SYT17/DTNB_SYT17/SCN3A_SYT17/SLC15A2_SYT17/BLNK_SYT17/HLA-DQA1_SYT17/MEF2C_SYT17/GLDC_SYT17/CD72_MS4A6A/MICAL3_MS4A6A/MS4A1_MS4A6A/TCL1A_MS4A6A/CR2_MS4A6A/FCRL2_MS4A6A/BLK_MS4A6A/COCH_MS4A6A/OSBPL10_MS4A6A/TNFRSF17_MS4A6A/ABCB4_MS4A6A/HLA-DOB_MS4A6A/PNOC_MS4A6A/KIAA0125_MS4A6A/CD19_MS4A6A/SPIB_MS4A6A/BCL11A_MS4A6A/BACH2_MS4A6A/GNG7_MS4A6A/CCR9_MS4A6A/QRSL1_MS4A6A/DTNB_MS4A6A/SCN3A_MS4A6A/SLC15A2_MS4A6A/BLNK_MS4A6A/HLA-DQA1_MS4A6A/MEF2C_MS4A6A/GLDC_MS4A6A/CD72_CTNS/MICAL3_CTNS/MS4A1_CTNS/TCL1A_CTNS/CR2_CTNS/FCRL2_CTNS/BLK_CTNS/COCH_CTNS/OSBPL10_CTNS/TNFRSF17_CTNS/ABCB4_CTNS/HLA-DOB_CTNS/PNOC_CTNS/KIAA0125_CTNS/CD19_CTNS/SPIB_CTNS/BCL11A_CTNS/BACH2_CTNS/GNG7_CTNS/CCR9_CTNS/QRSL1_CTNS/DTNB_CTNS/SCN3A_CTNS/SLC15A2_CTNS/BLNK_CTNS/HLA-DQA1_CTNS/MEF2C_CTNS/GLDC_CTNS/CD72_LMAN2L/MICAL3_LMAN2L/MS4A1_LMAN2L/TCL1A_LMAN2L/CR2_LMAN2L/FCRL2_LMAN2L/BLK_LMAN2L/COCH_LMAN2L/OSBPL10_LMAN2L/TNFRSF17_LMAN2L/ABCB4_LMAN2L/HLA-DOB_LMAN2L/PNOC_LMAN2L/KIAA0125_LMAN2L/CD19_LMAN2L/SPIB_LMAN2L/BCL11A_LMAN2L/BACH2_LMAN2L/GNG7_LMAN2L/CCR9_LMAN2L/QRSL1_LMAN2L/DTNB_LMAN2L/SCN3A_LMAN2L/SLC15A2_LMAN2L/BLNK_LMAN2L/HLA-DQA1_LMAN2L/MEF2C_LMAN2L/GLDC_LMAN2L/CD72_SLC26A6/MICAL3_SLC26A6/MS4A1_SLC26A6/TCL1A_SLC26A6/CR2_SLC26A6/FCRL2_SLC26A6/BLK_SLC26A6/COCH_SLC26A6/OSBPL10_SLC26A6/TNFRSF17_SLC26A6/ABCB4_SLC26A6/HLA-DOB_SLC26A6/PNOC_SLC26A6/KIAA0125_SLC26A6/CD19_SLC26A6/SPIB_SLC26A6/BCL11A_SLC26A6/BACH2_SLC26A6/GNG7_SLC26A6/CCR9_SLC26A6/QRSL1_SLC26A6/DTNB_SLC26A6/SCN3A_SLC26A6/SLC15A2_SLC26A6/BLNK_SLC26A6/HLA-DQA1_SLC26A6/MEF2C_SLC26A6/GLDC_SLC26A6/CD72_BLVRB/MICAL3_BLVRB/MS4A1_BLVRB/TCL1A_BLVRB/CR2_BLVRB/FCRL2_BLVRB/BLK_BLVRB/COCH_BLVRB/OSBPL10_BLVRB/TNFRSF17_BLVRB/ABCB4_BLVRB/HLA-DOB_BLVRB/PNOC_BLVRB/KIAA0125_BLVRB/CD19_BLVRB/SPIB_BLVRB/BCL11A_BLVRB/BACH2_BLVRB/GNG7_BLVRB/CCR9_BLVRB/QRSL1_BLVRB/DTNB_BLVRB/SCN3A_BLVRB/SLC15A2_BLVRB/BLNK_BLVRB/HLA-DQA1_BLVRB/MEF2C_BLVRB/GLDC_BLVRB/CD72_CD1A/MICAL3_CD1A/MS4A1_CD1A/TCL1A_CD1A/CR2_CD1A/FCRL2_CD1A/BLK_CD1A/COCH_CD1A/OSBPL10_CD1A/TNFRSF17_CD1A/ABCB4_CD1A/HLA-DOB_CD1A/PNOC_CD1A/KIAA0125_CD1A/CD19_CD1A/SPIB_CD1A/BCL11A_CD1A/BACH2_CD1A/GNG7_CD1A/CCR9_CD1A/QRSL1_CD1A/DTNB_CD1A/SCN3A_CD1A/SLC15A2_CD1A/BLNK_CD1A/HLA-DQA1_CD1A/MEF2C_CD1A/GLDC_CD1A/CD72_PPARG/MICAL3_PPARG/MS4A1_PPARG/TCL1A_PPARG/CR2_PPARG/FCRL2_PPARG/BLK_PPARG/COCH_PPARG/OSBPL10_PPARG/TNFRSF17_PPARG/ABCB4_PPARG/HLA-DOB_PPARG/PNOC_PPARG/KIAA0125_PPARG/CD19_PPARG/SPIB_PPARG/BCL11A_PPARG/BACH2_PPARG/GNG7_PPARG/CCR9_PPARG/QRSL1_PPARG/DTNB_PPARG/SCN3A_PPARG/SLC15A2_PPARG/BLNK_PPARG/HLA-DQA1_PPARG/MEF2C_PPARG/GLDC_PPARG/CD72_RAP1GAP/MICAL3_RAP1GAP/MS4A1_RAP1GAP/TCL1A_RAP1GAP/CR2_RAP1GAP/FCRL2_RAP1GAP/BLK_RAP1GAP/COCH_RAP1GAP/OSBPL10_RAP1GAP/TNFRSF17_RAP1GAP/ABCB4_RAP1GAP/HLA-DOB_RAP1GAP/PNOC_RAP1GAP/KIAA0125_RAP1GAP/CD19_RAP1GAP/SPIB_RAP1GAP/BCL11A_RAP1GAP/BACH2_RAP1GAP/GNG7_RAP1GAP/CCR9_RAP1GAP/QRSL1_RAP1GAP/DTNB_RAP1GAP/SCN3A_RAP1GAP/SLC15A2_RAP1GAP/BLNK_RAP1GAP/HLA-DQA1_RAP1GAP/MEF2C_RAP1GAP/GLDC_RAP1GAP/CD72_SLC7A8/MICAL3_SLC7A8/MS4A1_SLC7A8/TCL1A_SLC7A8/CR2_SLC7A8/FCRL2_SLC7A8/BLK_SLC7A8/COCH_SLC7A8/OSBPL10_SLC7A8/TNFRSF17_SLC7A8/ABCB4_SLC7A8/HLA-DOB_SLC7A8/PNOC_SLC7A8/KIAA0125_SLC7A8/CD19_SLC7A8/SPIB_SLC7A8/BCL11A_SLC7A8/BACH2_SLC7A8/GNG7_SLC7A8/CCR9_SLC7A8/QRSL1_SLC7A8/DTNB_SLC7A8/SCN3A_SLC7A8/SLC15A2_SLC7A8/BLNK_SLC7A8/HLA-DQA1_SLC7A8/MEF2C_SLC7A8/GLDC_SLC7A8/CD72_GSTT1/MICAL3_GSTT1/MS4A1_GSTT1/TCL1A_GSTT1/CR2_GSTT1/FCRL2_GSTT1/BLK_GSTT1/COCH_GSTT1/OSBPL10_GSTT1/TNFRSF17_GSTT1/ABCB4_GSTT1/HLA-DOB_GSTT1/PNOC_GSTT1/KIAA0125_GSTT1/CD19_GSTT1/SPIB_GSTT1/BCL11A_GSTT1/BACH2_GSTT1/GNG7_GSTT1/CCR9_GSTT1/QRSL1_GSTT1/DTNB_GSTT1/SCN3A_GSTT1/SLC15A2_GSTT1/BLNK_GSTT1/HLA-DQA1_GSTT1/MEF2C_GSTT1/GLDC_GSTT1/CD72_FZD2/MICAL3_FZD2/MS4A1_FZD2/TCL1A_FZD2/CR2_FZD2/FCRL2_FZD2/BLK_FZD2/COCH_FZD2/OSBPL10_FZD2/TNFRSF17_FZD2/ABCB4_FZD2/HLA-DOB_FZD2/PNOC_FZD2/KIAA0125_FZD2/CD19_FZD2/SPIB_FZD2/BCL11A_FZD2/BACH2_FZD2/GNG7_FZD2/CCR9_FZD2/QRSL1_FZD2/DTNB_FZD2/SCN3A_FZD2/SLC15A2_FZD2/BLNK_FZD2/HLA-DQA1_FZD2/MEF2C_FZD2/GLDC_FZD2/CD72_CSF1R/MICAL3_CSF1R/MS4A1_CSF1R/TCL1A_CSF1R/CR2_CSF1R/FCRL2_CSF1R/BLK_CSF1R/COCH_CSF1R/OSBPL10_CSF1R/TNFRSF17_CSF1R/ABCB4_CSF1R/HLA-DOB_CSF1R/PNOC_CSF1R/KIAA0125_CSF1R/CD19_CSF1R/SPIB_CSF1R/BCL11A_CSF1R/BACH2_CSF1R/GNG7_CSF1R/CCR9_CSF1R/QRSL1_CSF1R/DTNB_CSF1R/SCN3A_CSF1R/SLC15A2_CSF1R/BLNK_CSF1R/HLA-DQA1_CSF1R/MEF2C_CSF1R/GLDC_CSF1R/CD72_HS3ST2/MICAL3_HS3ST2/MS4A1_HS3ST2/TCL1A_HS3ST2/CR2_HS3ST2/FCRL2_HS3ST2/BLK_HS3ST2/COCH_HS3ST2/OSBPL10_HS3ST2/TNFRSF17_HS3ST2/ABCB4_HS3ST2/HLA-DOB_HS3ST2/PNOC_HS3ST2/KIAA0125_HS3ST2/CD19_HS3ST2/SPIB_HS3ST2/BCL11A_HS3ST2/BACH2_HS3ST2/GNG7_HS3ST2/CCR9_HS3ST2/QRSL1_HS3ST2/DTNB_HS3ST2/SCN3A_HS3ST2/SLC15A2_HS3ST2/BLNK_HS3ST2/HLA-DQA1_HS3ST2/MEF2C_HS3ST2/GLDC_HS3ST2/CD72_CH25H/MICAL3_CH25H/MS4A1_CH25H/TCL1A_CH25H/CR2_CH25H/FCRL2_CH25H/BLK_CH25H/COCH_CH25H/OSBPL10_CH25H/TNFRSF17_CH25H/ABCB4_CH25H/HLA-DOB_CH25H/PNOC_CH25H/KIAA0125_CH25H/CD19_CH25H/SPIB_CH25H/BCL11A_CH25H/BACH2_CH25H/GNG7_CH25H/CCR9_CH25H/QRSL1_CH25H/DTNB_CH25H/SCN3A_CH25H/SLC15A2_CH25H/BLNK_CH25H/HLA-DQA1_CH25H/MEF2C_CH25H/GLDC_CH25H/CD72_PREP/MICAL3_PREP/MS4A1_PREP/TCL1A_PREP/CR2_PREP/FCRL2_PREP/BLK_PREP/COCH_PREP/OSBPL10_PREP/TNFRSF17_PREP/ABCB4_PREP/HLA-DOB_PREP/PNOC_PREP/KIAA0125_PREP/CD19_PREP/SPIB_PREP/BCL11A_PREP/BACH2_PREP/GNG7_PREP/CCR9_PREP/QRSL1_PREP/DTNB_PREP/SCN3A_PREP/SLC15A2_PREP/BLNK_PREP/HLA-DQA1_PREP/MEF2C_PREP/GLDC_PREP/CD72_TM7SF4/MICAL3_TM7SF4/MS4A1_TM7SF4/TCL1A_TM7SF4/CR2_TM7SF4/FCRL2_TM7SF4/BLK_TM7SF4/COCH_TM7SF4/OSBPL10_TM7SF4/TNFRSF17_TM7SF4/ABCB4_TM7SF4/HLA-DOB_TM7SF4/PNOC_TM7SF4/KIAA0125_TM7SF4/CD19_TM7SF4/SPIB_TM7SF4/BCL11A_TM7SF4/BACH2_TM7SF4/GNG7_TM7SF4/CCR9_TM7SF4/QRSL1_TM7SF4/DTNB_TM7SF4/SCN3A_TM7SF4/SLC15A2_TM7SF4/BLNK_TM7SF4/HLA-DQA1_TM7SF4/MEF2C_TM7SF4/GLDC_TM7SF4/CD72_TACSTD2/MICAL3_TACSTD2/MS4A1_TACSTD2/TCL1A_TACSTD2/CR2_TACSTD2/FCRL2_TACSTD2/BLK_TACSTD2/COCH_TACSTD2/OSBPL10_TACSTD2/TNFRSF17_TACSTD2/ABCB4_TACSTD2/HLA-DOB_TACSTD2/PNOC_TACSTD2/KIAA0125_TACSTD2/CD19_TACSTD2/SPIB_TACSTD2/BCL11A_TACSTD2/BACH2_TACSTD2/GNG7_TACSTD2/CCR9_TACSTD2/QRSL1_TACSTD2/DTNB_TACSTD2/SCN3A_TACSTD2/SLC15A2_TACSTD2/BLNK_TACSTD2/HLA-DQA1_TACSTD2/MEF2C_TACSTD2/GLDC_TACSTD2/CD72_NUDT9/MICAL3_NUDT9/MS4A1_NUDT9/TCL1A_NUDT9/CR2_NUDT9/FCRL2_NUDT9/BLK_NUDT9/COCH_NUDT9/OSBPL10_NUDT9/TNFRSF17_NUDT9/ABCB4_NUDT9/HLA-DOB_NUDT9/PNOC_NUDT9/KIAA0125_NUDT9/CD19_NUDT9/SPIB_NUDT9/BCL11A_NUDT9/BACH2_NUDT9/GNG7_NUDT9/CCR9_NUDT9/QRSL1_NUDT9/DTNB_NUDT9/SCN3A_NUDT9/SLC15A2_NUDT9/BLNK_NUDT9/HLA-DQA1_NUDT9/MEF2C_NUDT9/GLDC_NUDT9/CD72_CD1C/MICAL3_CD1C/MS4A1_CD1C/TCL1A_CD1C/CR2_CD1C/FCRL2_CD1C/BLK_CD1C/COCH_CD1C/OSBPL10_CD1C/TNFRSF17_CD1C/ABCB4_CD1C/HLA-DOB_CD1C/PNOC_CD1C/KIAA0125_CD1C/CD19_CD1C/SPIB_CD1C/BCL11A_CD1C/BACH2_CD1C/GNG7_CD1C/CCR9_CD1C/QRSL1_CD1C/DTNB_CD1C/SCN3A_CD1C/SLC15A2_CD1C/BLNK_CD1C/HLA-DQA1_CD1C/MEF2C_CD1C/GLDC_CD1C
66	66	aDC_DC	aDC	DC	21	2	7.526	0.0286665	0.200666	LAMP3_NPR1/EBI3_NPR1	EBI3_HSD11B1/OAS3_HSD11B1/LAMP3_HSD11B1/EBI3_CCL22/OAS3_CCL22/LAMP3_CCL22/EBI3_PPFIBP2/OAS3_PPFIBP2/LAMP3_PPFIBP2/EBI3_NPR1/OAS3_NPR1/LAMP3_NPR1/EBI3_CD209/OAS3_CD209/LAMP3_CD209/EBI3_CCL17/OAS3_CCL17/LAMP3_CCL17/EBI3_CCL13/OAS3_CCL13/LAMP3_CCL13
67	67	Th2_T	Th2	T	400	10	1.976	0.0330354	0.227796	CXCR6_NCALD/PMCH_NCALD/CXCR6_CD28/PHEX_NCALD/CXCR6_BCL11B/LAIR2_NCALD/CXCR6_CD6/CXCR6_GIMAP5/CXCR6_LCK/EVI5_NCALD	PTGIS_CD3D/CXCR6_CD3D/PMCH_CD3D/ADCY1_CD3D/AHI1_CD3D/LAIR2_CD3D/SNRPD1_CD3D/EVI5_CD3D/MB_CD3D/CENPF_CD3D/ANK1_CD3D/GATA3_CD3D/WDHD1_CD3D/NEIL3_CD3D/MICAL2_CD3D/DHFR_CD3D/SMAD2_CD3D/CDC25C_CD3D/GSTA4_CD3D/PHEX_CD3D/SLC39A14_CD3D/HELLS_CD3D/CDC7_CD3D/BIRC5_CD3D/LIMA1_CD3D/PTGIS_CD28/CXCR6_CD28/PMCH_CD28/ADCY1_CD28/AHI1_CD28/LAIR2_CD28/SNRPD1_CD28/EVI5_CD28/MB_CD28/CENPF_CD28/ANK1_CD28/GATA3_CD28/WDHD1_CD28/NEIL3_CD28/MICAL2_CD28/DHFR_CD28/SMAD2_CD28/CDC25C_CD28/GSTA4_CD28/PHEX_CD28/SLC39A14_CD28/HELLS_CD28/CDC7_CD28/BIRC5_CD28/LIMA1_CD28/PTGIS_LCK/CXCR6_LCK/PMCH_LCK/ADCY1_LCK/AHI1_LCK/LAIR2_LCK/SNRPD1_LCK/EVI5_LCK/MB_LCK/CENPF_LCK/ANK1_LCK/GATA3_LCK/WDHD1_LCK/NEIL3_LCK/MICAL2_LCK/DHFR_LCK/SMAD2_LCK/CDC25C_LCK/GSTA4_LCK/PHEX_LCK/SLC39A14_LCK/HELLS_LCK/CDC7_LCK/BIRC5_LCK/LIMA1_LCK/PTGIS_PRKCQ/CXCR6_PRKCQ/PMCH_PRKCQ/ADCY1_PRKCQ/AHI1_PRKCQ/LAIR2_PRKCQ/SNRPD1_PRKCQ/EVI5_PRKCQ/MB_PRKCQ/CENPF_PRKCQ/ANK1_PRKCQ/GATA3_PRKCQ/WDHD1_PRKCQ/NEIL3_PRKCQ/MICAL2_PRKCQ/DHFR_PRKCQ/SMAD2_PRKCQ/CDC25C_PRKCQ/GSTA4_PRKCQ/PHEX_PRKCQ/SLC39A14_PRKCQ/HELLS_PRKCQ/CDC7_PRKCQ/BIRC5_PRKCQ/LIMA1_PRKCQ/PTGIS_NCALD/CXCR6_NCALD/PMCH_NCALD/ADCY1_NCALD/AHI1_NCALD/LAIR2_NCALD/SNRPD1_NCALD/EVI5_NCALD/MB_NCALD/CENPF_NCALD/ANK1_NCALD/GATA3_NCALD/WDHD1_NCALD/NEIL3_NCALD/MICAL2_NCALD/DHFR_NCALD/SMAD2_NCALD/CDC25C_NCALD/GSTA4_NCALD/PHEX_NCALD/SLC39A14_NCALD/HELLS_NCALD/CDC7_NCALD/BIRC5_NCALD/LIMA1_NCALD/PTGIS_CD3G/CXCR6_CD3G/PMCH_CD3G/ADCY1_CD3G/AHI1_CD3G/LAIR2_CD3G/SNRPD1_CD3G/EVI5_CD3G/MB_CD3G/CENPF_CD3G/ANK1_CD3G/GATA3_CD3G/WDHD1_CD3G/NEIL3_CD3G/MICAL2_CD3G/DHFR_CD3G/SMAD2_CD3G/CDC25C_CD3G/GSTA4_CD3G/PHEX_CD3G/SLC39A14_CD3G/HELLS_CD3G/CDC7_CD3G/BIRC5_CD3G/LIMA1_CD3G/PTGIS_CD3E/CXCR6_CD3E/PMCH_CD3E/ADCY1_CD3E/AHI1_CD3E/LAIR2_CD3E/SNRPD1_CD3E/EVI5_CD3E/MB_CD3E/CENPF_CD3E/ANK1_CD3E/GATA3_CD3E/WDHD1_CD3E/NEIL3_CD3E/MICAL2_CD3E/DHFR_CD3E/SMAD2_CD3E/CDC25C_CD3E/GSTA4_CD3E/PHEX_CD3E/SLC39A14_CD3E/HELLS_CD3E/CDC7_CD3E/BIRC5_CD3E/LIMA1_CD3E/PTGIS_SKAP1/CXCR6_SKAP1/PMCH_SKAP1/ADCY1_SKAP1/AHI1_SKAP1/LAIR2_SKAP1/SNRPD1_SKAP1/EVI5_SKAP1/MB_SKAP1/CENPF_SKAP1/ANK1_SKAP1/GATA3_SKAP1/WDHD1_SKAP1/NEIL3_SKAP1/MICAL2_SKAP1/DHFR_SKAP1/SMAD2_SKAP1/CDC25C_SKAP1/GSTA4_SKAP1/PHEX_SKAP1/SLC39A14_SKAP1/HELLS_SKAP1/CDC7_SKAP1/BIRC5_SKAP1/LIMA1_SKAP1/PTGIS_TRAT1/CXCR6_TRAT1/PMCH_TRAT1/ADCY1_TRAT1/AHI1_TRAT1/LAIR2_TRAT1/SNRPD1_TRAT1/EVI5_TRAT1/MB_TRAT1/CENPF_TRAT1/ANK1_TRAT1/GATA3_TRAT1/WDHD1_TRAT1/NEIL3_TRAT1/MICAL2_TRAT1/DHFR_TRAT1/SMAD2_TRAT1/CDC25C_TRAT1/GSTA4_TRAT1/PHEX_TRAT1/SLC39A14_TRAT1/HELLS_TRAT1/CDC7_TRAT1/BIRC5_TRAT1/LIMA1_TRAT1/PTGIS_BCL11B/CXCR6_BCL11B/PMCH_BCL11B/ADCY1_BCL11B/AHI1_BCL11B/LAIR2_BCL11B/SNRPD1_BCL11B/EVI5_BCL11B/MB_BCL11B/CENPF_BCL11B/ANK1_BCL11B/GATA3_BCL11B/WDHD1_BCL11B/NEIL3_BCL11B/MICAL2_BCL11B/DHFR_BCL11B/SMAD2_BCL11B/CDC25C_BCL11B/GSTA4_BCL11B/PHEX_BCL11B/SLC39A14_BCL11B/HELLS_BCL11B/CDC7_BCL11B/BIRC5_BCL11B/LIMA1_BCL11B/PTGIS_CD2/CXCR6_CD2/PMCH_CD2/ADCY1_CD2/AHI1_CD2/LAIR2_CD2/SNRPD1_CD2/EVI5_CD2/MB_CD2/CENPF_CD2/ANK1_CD2/GATA3_CD2/WDHD1_CD2/NEIL3_CD2/MICAL2_CD2/DHFR_CD2/SMAD2_CD2/CDC25C_CD2/GSTA4_CD2/PHEX_CD2/SLC39A14_CD2/HELLS_CD2/CDC7_CD2/BIRC5_CD2/LIMA1_CD2/PTGIS_CD6/CXCR6_CD6/PMCH_CD6/ADCY1_CD6/AHI1_CD6/LAIR2_CD6/SNRPD1_CD6/EVI5_CD6/MB_CD6/CENPF_CD6/ANK1_CD6/GATA3_CD6/WDHD1_CD6/NEIL3_CD6/MICAL2_CD6/DHFR_CD6/SMAD2_CD6/CDC25C_CD6/GSTA4_CD6/PHEX_CD6/SLC39A14_CD6/HELLS_CD6/CDC7_CD6/BIRC5_CD6/LIMA1_CD6/PTGIS_CD96/CXCR6_CD96/PMCH_CD96/ADCY1_CD96/AHI1_CD96/LAIR2_CD96/SNRPD1_CD96/EVI5_CD96/MB_CD96/CENPF_CD96/ANK1_CD96/GATA3_CD96/WDHD1_CD96/NEIL3_CD96/MICAL2_CD96/DHFR_CD96/SMAD2_CD96/CDC25C_CD96/GSTA4_CD96/PHEX_CD96/SLC39A14_CD96/HELLS_CD96/CDC7_CD96/BIRC5_CD96/LIMA1_CD96/PTGIS_GIMAP5/CXCR6_GIMAP5/PMCH_GIMAP5/ADCY1_GIMAP5/AHI1_GIMAP5/LAIR2_GIMAP5/SNRPD1_GIMAP5/EVI5_GIMAP5/MB_GIMAP5/CENPF_GIMAP5/ANK1_GIMAP5/GATA3_GIMAP5/WDHD1_GIMAP5/NEIL3_GIMAP5/MICAL2_GIMAP5/DHFR_GIMAP5/SMAD2_GIMAP5/CDC25C_GIMAP5/GSTA4_GIMAP5/PHEX_GIMAP5/SLC39A14_GIMAP5/HELLS_GIMAP5/CDC7_GIMAP5/BIRC5_GIMAP5/LIMA1_GIMAP5/PTGIS_SH2D1A/CXCR6_SH2D1A/PMCH_SH2D1A/ADCY1_SH2D1A/AHI1_SH2D1A/LAIR2_SH2D1A/SNRPD1_SH2D1A/EVI5_SH2D1A/MB_SH2D1A/CENPF_SH2D1A/ANK1_SH2D1A/GATA3_SH2D1A/WDHD1_SH2D1A/NEIL3_SH2D1A/MICAL2_SH2D1A/DHFR_SH2D1A/SMAD2_SH2D1A/CDC25C_SH2D1A/GSTA4_SH2D1A/PHEX_SH2D1A/SLC39A14_SH2D1A/HELLS_SH2D1A/CDC7_SH2D1A/BIRC5_SH2D1A/LIMA1_SH2D1A/PTGIS_ITM2A/CXCR6_ITM2A/PMCH_ITM2A/ADCY1_ITM2A/AHI1_ITM2A/LAIR2_ITM2A/SNRPD1_ITM2A/EVI5_ITM2A/MB_ITM2A/CENPF_ITM2A/ANK1_ITM2A/GATA3_ITM2A/WDHD1_ITM2A/NEIL3_ITM2A/MICAL2_ITM2A/DHFR_ITM2A/SMAD2_ITM2A/CDC25C_ITM2A/GSTA4_ITM2A/PHEX_ITM2A/SLC39A14_ITM2A/HELLS_ITM2A/CDC7_ITM2A/BIRC5_ITM2A/LIMA1_ITM2A
68	68	Tgd_Mast	Tgd	Mast	100	4	3.161	0.0386355	0.262494	TARP_PPM1H/TARP_CALB2/TARP_SLC24A3/TARP_MPO	TARP_MLPH/CD160_MLPH/FEZ1_MLPH/C1orf61_MLPH/TARP_ADCYAP1/CD160_ADCYAP1/FEZ1_ADCYAP1/C1orf61_ADCYAP1/TARP_SLC24A3/CD160_SLC24A3/FEZ1_SLC24A3/C1orf61_SLC24A3/TARP_CALB2/CD160_CALB2/FEZ1_CALB2/C1orf61_CALB2/TARP_PRG2/CD160_PRG2/FEZ1_PRG2/C1orf61_PRG2/TARP_CTSG/CD160_CTSG/FEZ1_CTSG/C1orf61_CTSG/TARP_TPSAB1/CD160_TPSAB1/FEZ1_TPSAB1/C1orf61_TPSAB1/TARP_SLC18A2/CD160_SLC18A2/FEZ1_SLC18A2/C1orf61_SLC18A2/TARP_MS4A2/CD160_MS4A2/FEZ1_MS4A2/C1orf61_MS4A2/TARP_CPA3/CD160_CPA3/FEZ1_CPA3/C1orf61_CPA3/TARP_TPSB2/CD160_TPSB2/FEZ1_TPSB2/C1orf61_TPSB2/TARP_GATA2/CD160_GATA2/FEZ1_GATA2/C1orf61_GATA2/TARP_HDC/CD160_HDC/FEZ1_HDC/C1orf61_HDC/TARP_SIGLEC6/CD160_SIGLEC6/FEZ1_SIGLEC6/C1orf61_SIGLEC6/TARP_MPO/CD160_MPO/FEZ1_MPO/C1orf61_MPO/TARP_NR0B1/CD160_NR0B1/FEZ1_NR0B1/C1orf61_NR0B1/TARP_LOC339524/CD160_LOC339524/FEZ1_LOC339524/C1orf61_LOC339524/TARP_PPM1H/CD160_PPM1H/FEZ1_PPM1H/C1orf61_PPM1H/TARP_KIT/CD160_KIT/FEZ1_KIT/C1orf61_KIT/TARP_TAL1/CD160_TAL1/FEZ1_TAL1/C1orf61_TAL1/TARP_ABCC4/CD160_ABCC4/FEZ1_ABCC4/C1orf61_ABCC4/TARP_PTGS1/CD160_PTGS1/FEZ1_PTGS1/C1orf61_PTGS1/TARP_MAOB/CD160_MAOB/FEZ1_MAOB/C1orf61_MAOB/TARP_HPGD/CD160_HPGD/FEZ1_HPGD/C1orf61_HPGD/TARP_SCG2/CD160_SCG2/FEZ1_SCG2/C1orf61_SCG2
69	69	aDC_CD8 T	aDC	CD8 T	105	4	3.01	0.0448713	0.298403	LAMP3_TMC6/LAMP3_ZNF22/LAMP3_ZNF609/EBI3_ZNF22	EBI3_SF1/OAS3_SF1/LAMP3_SF1/EBI3_ARHGAP8/OAS3_ARHGAP8/LAMP3_ARHGAP8/EBI3_GZMM/OAS3_GZMM/LAMP3_GZMM/EBI3_DNAJB1/OAS3_DNAJB1/LAMP3_DNAJB1/EBI3_CD8B/OAS3_CD8B/LAMP3_CD8B/EBI3_CD8A/OAS3_CD8A/LAMP3_CD8A/EBI3_PRR5/OAS3_PRR5/LAMP3_PRR5/EBI3_LIME1/OAS3_LIME1/LAMP3_LIME1/EBI3_C12orf47/OAS3_C12orf47/LAMP3_C12orf47/EBI3_THUMPD1/OAS3_THUMPD1/LAMP3_THUMPD1/EBI3_VAMP2/OAS3_VAMP2/LAMP3_VAMP2/EBI3_SLC16A7/OAS3_SLC16A7/LAMP3_SLC16A7/EBI3_SFRS7/OAS3_SFRS7/LAMP3_SFRS7/EBI3_APBA2/OAS3_APBA2/LAMP3_APBA2/EBI3_LEPROTL1/OAS3_LEPROTL1/LAMP3_LEPROTL1/EBI3_ZFP36L2/OAS3_ZFP36L2/LAMP3_ZFP36L2/EBI3_GADD45A/OAS3_GADD45A/LAMP3_GADD45A/EBI3_MYST3/OAS3_MYST3/LAMP3_MYST3/EBI3_ZEB1/OAS3_ZEB1/LAMP3_ZEB1/EBI3_ZNF609/OAS3_ZNF609/LAMP3_ZNF609/EBI3_CAMLG/OAS3_CAMLG/LAMP3_CAMLG/EBI3_PPP1R2/OAS3_PPP1R2/LAMP3_PPP1R2/EBI3_AES/OAS3_AES/LAMP3_AES/EBI3_ZNF91/OAS3_ZNF91/LAMP3_ZNF91/EBI3_ZNF22/OAS3_ZNF22/LAMP3_ZNF22/EBI3_TMC6/OAS3_TMC6/LAMP3_TMC6/EBI3_FLT3LG/OAS3_FLT3LG/LAMP3_FLT3LG/EBI3_CDKN2AIP/OAS3_CDKN2AIP/LAMP3_CDKN2AIP/EBI3_TSC22D3/OAS3_TSC22D3/LAMP3_TSC22D3/EBI3_TBCC/OAS3_TBCC/LAMP3_TBCC/EBI3_RBM3/OAS3_RBM3/LAMP3_RBM3/EBI3_ABT1/OAS3_ABT1/LAMP3_ABT1/EBI3_C19orf6/OAS3_C19orf6/LAMP3_C19orf6/EBI3_PRF1/OAS3_PRF1/LAMP3_PRF1/EBI3_KLF9/OAS3_KLF9/LAMP3_KLF9
70	69	T_Cytotoxic	T	Cytotoxic	256	7	2.161	0.0458585	0.298403	SH2D1A_DUSP2/CD28_RUNX3/TRAT1_ZBTB16/CD3G_ZBTB16/CD3G_RUNX3/CD2_KLRB1/SH2D1A_KLRB1	CD3D_CTSW/CD28_CTSW/LCK_CTSW/PRKCQ_CTSW/NCALD_CTSW/CD3G_CTSW/CD3E_CTSW/SKAP1_CTSW/TRAT1_CTSW/BCL11B_CTSW/CD2_CTSW/CD6_CTSW/CD96_CTSW/GIMAP5_CTSW/SH2D1A_CTSW/ITM2A_CTSW/CD3D_KLRB1/CD28_KLRB1/LCK_KLRB1/PRKCQ_KLRB1/NCALD_KLRB1/CD3G_KLRB1/CD3E_KLRB1/SKAP1_KLRB1/TRAT1_KLRB1/BCL11B_KLRB1/CD2_KLRB1/CD6_KLRB1/CD96_KLRB1/GIMAP5_KLRB1/SH2D1A_KLRB1/ITM2A_KLRB1/CD3D_KLRK1/CD28_KLRK1/LCK_KLRK1/PRKCQ_KLRK1/NCALD_KLRK1/CD3G_KLRK1/CD3E_KLRK1/SKAP1_KLRK1/TRAT1_KLRK1/BCL11B_KLRK1/CD2_KLRK1/CD6_KLRK1/CD96_KLRK1/GIMAP5_KLRK1/SH2D1A_KLRK1/ITM2A_KLRK1/CD3D_KLRD1/CD28_KLRD1/LCK_KLRD1/PRKCQ_KLRD1/NCALD_KLRD1/CD3G_KLRD1/CD3E_KLRD1/SKAP1_KLRD1/TRAT1_KLRD1/BCL11B_KLRD1/CD2_KLRD1/CD6_KLRD1/CD96_KLRD1/GIMAP5_KLRD1/SH2D1A_KLRD1/ITM2A_KLRD1/CD3D_KLRF1/CD28_KLRF1/LCK_KLRF1/PRKCQ_KLRF1/NCALD_KLRF1/CD3G_KLRF1/CD3E_KLRF1/SKAP1_KLRF1/TRAT1_KLRF1/BCL11B_KLRF1/CD2_KLRF1/CD6_KLRF1/CD96_KLRF1/GIMAP5_KLRF1/SH2D1A_KLRF1/ITM2A_KLRF1/CD3D_DUSP2/CD28_DUSP2/LCK_DUSP2/PRKCQ_DUSP2/NCALD_DUSP2/CD3G_DUSP2/CD3E_DUSP2/SKAP1_DUSP2/TRAT1_DUSP2/BCL11B_DUSP2/CD2_DUSP2/CD6_DUSP2/CD96_DUSP2/GIMAP5_DUSP2/SH2D1A_DUSP2/ITM2A_DUSP2/CD3D_GNLY/CD28_GNLY/LCK_GNLY/PRKCQ_GNLY/NCALD_GNLY/CD3G_GNLY/CD3E_GNLY/SKAP1_GNLY/TRAT1_GNLY/BCL11B_GNLY/CD2_GNLY/CD6_GNLY/CD96_GNLY/GIMAP5_GNLY/SH2D1A_GNLY/ITM2A_GNLY/CD3D_SIGIRR/CD28_SIGIRR/LCK_SIGIRR/PRKCQ_SIGIRR/NCALD_SIGIRR/CD3G_SIGIRR/CD3E_SIGIRR/SKAP1_SIGIRR/TRAT1_SIGIRR/BCL11B_SIGIRR/CD2_SIGIRR/CD6_SIGIRR/CD96_SIGIRR/GIMAP5_SIGIRR/SH2D1A_SIGIRR/ITM2A_SIGIRR/CD3D_ZBTB16/CD28_ZBTB16/LCK_ZBTB16/PRKCQ_ZBTB16/NCALD_ZBTB16/CD3G_ZBTB16/CD3E_ZBTB16/SKAP1_ZBTB16/TRAT1_ZBTB16/BCL11B_ZBTB16/CD2_ZBTB16/CD6_ZBTB16/CD96_ZBTB16/GIMAP5_ZBTB16/SH2D1A_ZBTB16/ITM2A_ZBTB16/CD3D_NKG7/CD28_NKG7/LCK_NKG7/PRKCQ_NKG7/NCALD_NKG7/CD3G_NKG7/CD3E_NKG7/SKAP1_NKG7/TRAT1_NKG7/BCL11B_NKG7/CD2_NKG7/CD6_NKG7/CD96_NKG7/GIMAP5_NKG7/SH2D1A_NKG7/ITM2A_NKG7/CD3D_GZMH/CD28_GZMH/LCK_GZMH/PRKCQ_GZMH/NCALD_GZMH/CD3G_GZMH/CD3E_GZMH/SKAP1_GZMH/TRAT1_GZMH/BCL11B_GZMH/CD2_GZMH/CD6_GZMH/CD96_GZMH/GIMAP5_GZMH/SH2D1A_GZMH/ITM2A_GZMH/CD3D_RORA/CD28_RORA/LCK_RORA/PRKCQ_RORA/NCALD_RORA/CD3G_RORA/CD3E_RORA/SKAP1_RORA/TRAT1_RORA/BCL11B_RORA/CD2_RORA/CD6_RORA/CD96_RORA/GIMAP5_RORA/SH2D1A_RORA/ITM2A_RORA/CD3D_APBA2/CD28_APBA2/LCK_APBA2/PRKCQ_APBA2/NCALD_APBA2/CD3G_APBA2/CD3E_APBA2/SKAP1_APBA2/TRAT1_APBA2/BCL11B_APBA2/CD2_APBA2/CD6_APBA2/CD96_APBA2/GIMAP5_APBA2/SH2D1A_APBA2/ITM2A_APBA2/CD3D_RUNX3/CD28_RUNX3/LCK_RUNX3/PRKCQ_RUNX3/NCALD_RUNX3/CD3G_RUNX3/CD3E_RUNX3/SKAP1_RUNX3/TRAT1_RUNX3/BCL11B_RUNX3/CD2_RUNX3/CD6_RUNX3/CD96_RUNX3/GIMAP5_RUNX3/SH2D1A_RUNX3/ITM2A_RUNX3/CD3D_APOL3/CD28_APOL3/LCK_APOL3/PRKCQ_APOL3/NCALD_APOL3/CD3G_APOL3/CD3E_APOL3/SKAP1_APOL3/TRAT1_APOL3/BCL11B_APOL3/CD2_APOL3/CD6_APOL3/CD96_APOL3/GIMAP5_APOL3/SH2D1A_APOL3/ITM2A_APOL3/CD3D_GZMA/CD28_GZMA/LCK_GZMA/PRKCQ_GZMA/NCALD_GZMA/CD3G_GZMA/CD3E_GZMA/SKAP1_GZMA/TRAT1_GZMA/BCL11B_GZMA/CD2_GZMA/CD6_GZMA/CD96_GZMA/GIMAP5_GZMA/SH2D1A_GZMA/ITM2A_GZMA
71	69	CD56dim NK_Eosinophil	CD56dim NK	Eosinophil	203	6	2.336	0.0455945	0.298403	KIR3DL1_KBTBD11/GZMB_KBTBD11/KIR2DL3_KBTBD11/IL21R_THBS1/KIR3DL2_HIST1H1C/IL21R_KBTBD11	KIR3DL2_KCNH2/KIR2DL3_KCNH2/GZMB_KCNH2/SPON2_KCNH2/IL21R_KCNH2/KIR3DL1_KCNH2/GTF3C1_KCNH2/KIR3DL2_TKTL1/KIR2DL3_TKTL1/GZMB_TKTL1/SPON2_TKTL1/IL21R_TKTL1/KIR3DL1_TKTL1/GTF3C1_TKTL1/KIR3DL2_IL5RA/KIR2DL3_IL5RA/GZMB_IL5RA/SPON2_IL5RA/IL21R_IL5RA/KIR3DL1_IL5RA/GTF3C1_IL5RA/KIR3DL2_HRH4/KIR2DL3_HRH4/GZMB_HRH4/SPON2_HRH4/IL21R_HRH4/KIR3DL1_HRH4/GTF3C1_HRH4/KIR3DL2_RNASE2/KIR2DL3_RNASE2/GZMB_RNASE2/SPON2_RNASE2/IL21R_RNASE2/KIR3DL1_RNASE2/GTF3C1_RNASE2/KIR3DL2_CAT/KIR2DL3_CAT/GZMB_CAT/SPON2_CAT/IL21R_CAT/KIR3DL1_CAT/GTF3C1_CAT/KIR3DL2_LRP5L/KIR2DL3_LRP5L/GZMB_LRP5L/SPON2_LRP5L/IL21R_LRP5L/KIR3DL1_LRP5L/GTF3C1_LRP5L/KIR3DL2_EMR1/KIR2DL3_EMR1/GZMB_EMR1/SPON2_EMR1/IL21R_EMR1/KIR3DL1_EMR1/GTF3C1_EMR1/KIR3DL2_CCR3/KIR2DL3_CCR3/GZMB_CCR3/SPON2_CCR3/IL21R_CCR3/KIR3DL1_CCR3/GTF3C1_CCR3/KIR3DL2_ACACB/KIR2DL3_ACACB/GZMB_ACACB/SPON2_ACACB/IL21R_ACACB/KIR3DL1_ACACB/GTF3C1_ACACB/KIR3DL2_THBS1/KIR2DL3_THBS1/GZMB_THBS1/SPON2_THBS1/IL21R_THBS1/KIR3DL1_THBS1/GTF3C1_THBS1/KIR3DL2_GALC/KIR2DL3_GALC/GZMB_GALC/SPON2_GALC/IL21R_GALC/KIR3DL1_GALC/GTF3C1_GALC/KIR3DL2_HIST1H1C/KIR2DL3_HIST1H1C/GZMB_HIST1H1C/SPON2_HIST1H1C/IL21R_HIST1H1C/KIR3DL1_HIST1H1C/GTF3C1_HIST1H1C/KIR3DL2_CYSLTR2/KIR2DL3_CYSLTR2/GZMB_CYSLTR2/SPON2_CYSLTR2/IL21R_CYSLTR2/KIR3DL1_CYSLTR2/GTF3C1_CYSLTR2/KIR3DL2_TGIF1/KIR2DL3_TGIF1/GZMB_TGIF1/SPON2_TGIF1/IL21R_TGIF1/KIR3DL1_TGIF1/GTF3C1_TGIF1/KIR3DL2_RRP12/KIR2DL3_RRP12/GZMB_RRP12/SPON2_RRP12/IL21R_RRP12/KIR3DL1_RRP12/GTF3C1_RRP12/KIR3DL2_RCOR3/KIR2DL3_RCOR3/GZMB_RCOR3/SPON2_RCOR3/IL21R_RCOR3/KIR3DL1_RCOR3/GTF3C1_RCOR3/KIR3DL2_SYNJ1/KIR2DL3_SYNJ1/GZMB_SYNJ1/SPON2_SYNJ1/IL21R_SYNJ1/KIR3DL1_SYNJ1/GTF3C1_SYNJ1/KIR3DL2_THBS4/KIR2DL3_THBS4/GZMB_THBS4/SPON2_THBS4/IL21R_THBS4/KIR3DL1_THBS4/GTF3C1_THBS4/KIR3DL2_GPR44/KIR2DL3_GPR44/GZMB_GPR44/SPON2_GPR44/IL21R_GPR44/KIR3DL1_GPR44/GTF3C1_GPR44/KIR3DL2_KBTBD11/KIR2DL3_KBTBD11/GZMB_KBTBD11/SPON2_KBTBD11/IL21R_KBTBD11/KIR3DL1_KBTBD11/GTF3C1_KBTBD11/KIR3DL2_HES1/KIR2DL3_HES1/GZMB_HES1/SPON2_HES1/IL21R_HES1/KIR3DL1_HES1/GTF3C1_HES1/KIR3DL2_ABHD2/KIR2DL3_ABHD2/GZMB_ABHD2/SPON2_ABHD2/IL21R_ABHD2/KIR3DL1_ABHD2/GTF3C1_ABHD2/KIR3DL2_TIPARP/KIR2DL3_TIPARP/GZMB_TIPARP/SPON2_TIPARP/IL21R_TIPARP/KIR3DL1_TIPARP/GTF3C1_TIPARP/KIR3DL2_SMPD3/KIR2DL3_SMPD3/GZMB_SMPD3/SPON2_SMPD3/IL21R_SMPD3/KIR3DL1_SMPD3/GTF3C1_SMPD3/KIR3DL2_MYO15B/KIR2DL3_MYO15B/GZMB_MYO15B/SPON2_MYO15B/IL21R_MYO15B/KIR3DL1_MYO15B/GTF3C1_MYO15B/KIR3DL2_EPN2/KIR2DL3_EPN2/GZMB_EPN2/SPON2_EPN2/IL21R_EPN2/KIR3DL1_EPN2/GTF3C1_EPN2/KIR3DL2_C9orf156/KIR2DL3_C9orf156/GZMB_C9orf156/SPON2_C9orf156/IL21R_C9orf156/KIR3DL1_C9orf156/GTF3C1_C9orf156/KIR3DL2_SIAH1/KIR2DL3_SIAH1/GZMB_SIAH1/SPON2_SIAH1/IL21R_SIAH1/KIR3DL1_SIAH1/GTF3C1_SIAH1
72	72	Th2_Tumor	Th2	Tumor	800	16	1.58	0.0516856	0.33165	CXCR6_RPP25/CDC7_FKBP4/GATA3_RPP25/PHEX_TRIM29/AHI1_RPP25/PHEX_JAG2/CXCR6_KRT5/CDC7_RPP25/CXCR6_TRIM29/CXCR6_JAG2/LAIR2_FKBP4/LAIR2_RPP25/EVI5_RPP25/PMCH_RPP25/CXCR6_SLC1A5/AHI1_CCND1	PTGIS_KRT13/CXCR6_KRT13/PMCH_KRT13/ADCY1_KRT13/AHI1_KRT13/LAIR2_KRT13/SNRPD1_KRT13/EVI5_KRT13/MB_KRT13/CENPF_KRT13/ANK1_KRT13/GATA3_KRT13/WDHD1_KRT13/NEIL3_KRT13/MICAL2_KRT13/DHFR_KRT13/SMAD2_KRT13/CDC25C_KRT13/GSTA4_KRT13/PHEX_KRT13/SLC39A14_KRT13/HELLS_KRT13/CDC7_KRT13/BIRC5_KRT13/LIMA1_KRT13/PTGIS_SLC6A8/CXCR6_SLC6A8/PMCH_SLC6A8/ADCY1_SLC6A8/AHI1_SLC6A8/LAIR2_SLC6A8/SNRPD1_SLC6A8/EVI5_SLC6A8/MB_SLC6A8/CENPF_SLC6A8/ANK1_SLC6A8/GATA3_SLC6A8/WDHD1_SLC6A8/NEIL3_SLC6A8/MICAL2_SLC6A8/DHFR_SLC6A8/SMAD2_SLC6A8/CDC25C_SLC6A8/GSTA4_SLC6A8/PHEX_SLC6A8/SLC39A14_SLC6A8/HELLS_SLC6A8/CDC7_SLC6A8/BIRC5_SLC6A8/LIMA1_SLC6A8/PTGIS_KRT5/CXCR6_KRT5/PMCH_KRT5/ADCY1_KRT5/AHI1_KRT5/LAIR2_KRT5/SNRPD1_KRT5/EVI5_KRT5/MB_KRT5/CENPF_KRT5/ANK1_KRT5/GATA3_KRT5/WDHD1_KRT5/NEIL3_KRT5/MICAL2_KRT5/DHFR_KRT5/SMAD2_KRT5/CDC25C_KRT5/GSTA4_KRT5/PHEX_KRT5/SLC39A14_KRT5/HELLS_KRT5/CDC7_KRT5/BIRC5_KRT5/LIMA1_KRT5/PTGIS_RBP1/CXCR6_RBP1/PMCH_RBP1/ADCY1_RBP1/AHI1_RBP1/LAIR2_RBP1/SNRPD1_RBP1/EVI5_RBP1/MB_RBP1/CENPF_RBP1/ANK1_RBP1/GATA3_RBP1/WDHD1_RBP1/NEIL3_RBP1/MICAL2_RBP1/DHFR_RBP1/SMAD2_RBP1/CDC25C_RBP1/GSTA4_RBP1/PHEX_RBP1/SLC39A14_RBP1/HELLS_RBP1/CDC7_RBP1/BIRC5_RBP1/LIMA1_RBP1/PTGIS_TRIM29/CXCR6_TRIM29/PMCH_TRIM29/ADCY1_TRIM29/AHI1_TRIM29/LAIR2_TRIM29/SNRPD1_TRIM29/EVI5_TRIM29/MB_TRIM29/CENPF_TRIM29/ANK1_TRIM29/GATA3_TRIM29/WDHD1_TRIM29/NEIL3_TRIM29/MICAL2_TRIM29/DHFR_TRIM29/SMAD2_TRIM29/CDC25C_TRIM29/GSTA4_TRIM29/PHEX_TRIM29/SLC39A14_TRIM29/HELLS_TRIM29/CDC7_TRIM29/BIRC5_TRIM29/LIMA1_TRIM29/PTGIS_BMP4/CXCR6_BMP4/PMCH_BMP4/ADCY1_BMP4/AHI1_BMP4/LAIR2_BMP4/SNRPD1_BMP4/EVI5_BMP4/MB_BMP4/CENPF_BMP4/ANK1_BMP4/GATA3_BMP4/WDHD1_BMP4/NEIL3_BMP4/MICAL2_BMP4/DHFR_BMP4/SMAD2_BMP4/CDC25C_BMP4/GSTA4_BMP4/PHEX_BMP4/SLC39A14_BMP4/HELLS_BMP4/CDC7_BMP4/BIRC5_BMP4/LIMA1_BMP4/PTGIS_EEF1A2/CXCR6_EEF1A2/PMCH_EEF1A2/ADCY1_EEF1A2/AHI1_EEF1A2/LAIR2_EEF1A2/SNRPD1_EEF1A2/EVI5_EEF1A2/MB_EEF1A2/CENPF_EEF1A2/ANK1_EEF1A2/GATA3_EEF1A2/WDHD1_EEF1A2/NEIL3_EEF1A2/MICAL2_EEF1A2/DHFR_EEF1A2/SMAD2_EEF1A2/CDC25C_EEF1A2/GSTA4_EEF1A2/PHEX_EEF1A2/SLC39A14_EEF1A2/HELLS_EEF1A2/CDC7_EEF1A2/BIRC5_EEF1A2/LIMA1_EEF1A2/PTGIS_VSNL1/CXCR6_VSNL1/PMCH_VSNL1/ADCY1_VSNL1/AHI1_VSNL1/LAIR2_VSNL1/SNRPD1_VSNL1/EVI5_VSNL1/MB_VSNL1/CENPF_VSNL1/ANK1_VSNL1/GATA3_VSNL1/WDHD1_VSNL1/NEIL3_VSNL1/MICAL2_VSNL1/DHFR_VSNL1/SMAD2_VSNL1/CDC25C_VSNL1/GSTA4_VSNL1/PHEX_VSNL1/SLC39A14_VSNL1/HELLS_VSNL1/CDC7_VSNL1/BIRC5_VSNL1/LIMA1_VSNL1/PTGIS_ASPSCR1/CXCR6_ASPSCR1/PMCH_ASPSCR1/ADCY1_ASPSCR1/AHI1_ASPSCR1/LAIR2_ASPSCR1/SNRPD1_ASPSCR1/EVI5_ASPSCR1/MB_ASPSCR1/CENPF_ASPSCR1/ANK1_ASPSCR1/GATA3_ASPSCR1/WDHD1_ASPSCR1/NEIL3_ASPSCR1/MICAL2_ASPSCR1/DHFR_ASPSCR1/SMAD2_ASPSCR1/CDC25C_ASPSCR1/GSTA4_ASPSCR1/PHEX_ASPSCR1/SLC39A14_ASPSCR1/HELLS_ASPSCR1/CDC7_ASPSCR1/BIRC5_ASPSCR1/LIMA1_ASPSCR1/PTGIS_IGF2/CXCR6_IGF2/PMCH_IGF2/ADCY1_IGF2/AHI1_IGF2/LAIR2_IGF2/SNRPD1_IGF2/EVI5_IGF2/MB_IGF2/CENPF_IGF2/ANK1_IGF2/GATA3_IGF2/WDHD1_IGF2/NEIL3_IGF2/MICAL2_IGF2/DHFR_IGF2/SMAD2_IGF2/CDC25C_IGF2/GSTA4_IGF2/PHEX_IGF2/SLC39A14_IGF2/HELLS_IGF2/CDC7_IGF2/BIRC5_IGF2/LIMA1_IGF2/PTGIS_MFAP2/CXCR6_MFAP2/PMCH_MFAP2/ADCY1_MFAP2/AHI1_MFAP2/LAIR2_MFAP2/SNRPD1_MFAP2/EVI5_MFAP2/MB_MFAP2/CENPF_MFAP2/ANK1_MFAP2/GATA3_MFAP2/WDHD1_MFAP2/NEIL3_MFAP2/MICAL2_MFAP2/DHFR_MFAP2/SMAD2_MFAP2/CDC25C_MFAP2/GSTA4_MFAP2/PHEX_MFAP2/SLC39A14_MFAP2/HELLS_MFAP2/CDC7_MFAP2/BIRC5_MFAP2/LIMA1_MFAP2/PTGIS_S100A2/CXCR6_S100A2/PMCH_S100A2/ADCY1_S100A2/AHI1_S100A2/LAIR2_S100A2/SNRPD1_S100A2/EVI5_S100A2/MB_S100A2/CENPF_S100A2/ANK1_S100A2/GATA3_S100A2/WDHD1_S100A2/NEIL3_S100A2/MICAL2_S100A2/DHFR_S100A2/SMAD2_S100A2/CDC25C_S100A2/GSTA4_S100A2/PHEX_S100A2/SLC39A14_S100A2/HELLS_S100A2/CDC7_S100A2/BIRC5_S100A2/LIMA1_S100A2/PTGIS_INHBB/CXCR6_INHBB/PMCH_INHBB/ADCY1_INHBB/AHI1_INHBB/LAIR2_INHBB/SNRPD1_INHBB/EVI5_INHBB/MB_INHBB/CENPF_INHBB/ANK1_INHBB/GATA3_INHBB/WDHD1_INHBB/NEIL3_INHBB/MICAL2_INHBB/DHFR_INHBB/SMAD2_INHBB/CDC25C_INHBB/GSTA4_INHBB/PHEX_INHBB/SLC39A14_INHBB/HELLS_INHBB/CDC7_INHBB/BIRC5_INHBB/LIMA1_INHBB/PTGIS_JAG2/CXCR6_JAG2/PMCH_JAG2/ADCY1_JAG2/AHI1_JAG2/LAIR2_JAG2/SNRPD1_JAG2/EVI5_JAG2/MB_JAG2/CENPF_JAG2/ANK1_JAG2/GATA3_JAG2/WDHD1_JAG2/NEIL3_JAG2/MICAL2_JAG2/DHFR_JAG2/SMAD2_JAG2/CDC25C_JAG2/GSTA4_JAG2/PHEX_JAG2/SLC39A14_JAG2/HELLS_JAG2/CDC7_JAG2/BIRC5_JAG2/LIMA1_JAG2/PTGIS_BAMBI/CXCR6_BAMBI/PMCH_BAMBI/ADCY1_BAMBI/AHI1_BAMBI/LAIR2_BAMBI/SNRPD1_BAMBI/EVI5_BAMBI/MB_BAMBI/CENPF_BAMBI/ANK1_BAMBI/GATA3_BAMBI/WDHD1_BAMBI/NEIL3_BAMBI/MICAL2_BAMBI/DHFR_BAMBI/SMAD2_BAMBI/CDC25C_BAMBI/GSTA4_BAMBI/PHEX_BAMBI/SLC39A14_BAMBI/HELLS_BAMBI/CDC7_BAMBI/BIRC5_BAMBI/LIMA1_BAMBI/PTGIS_BMP7/CXCR6_BMP7/PMCH_BMP7/ADCY1_BMP7/AHI1_BMP7/LAIR2_BMP7/SNRPD1_BMP7/EVI5_BMP7/MB_BMP7/CENPF_BMP7/ANK1_BMP7/GATA3_BMP7/WDHD1_BMP7/NEIL3_BMP7/MICAL2_BMP7/DHFR_BMP7/SMAD2_BMP7/CDC25C_BMP7/GSTA4_BMP7/PHEX_BMP7/SLC39A14_BMP7/HELLS_BMP7/CDC7_BMP7/BIRC5_BMP7/LIMA1_BMP7/PTGIS_RPP25/CXCR6_RPP25/PMCH_RPP25/ADCY1_RPP25/AHI1_RPP25/LAIR2_RPP25/SNRPD1_RPP25/EVI5_RPP25/MB_RPP25/CENPF_RPP25/ANK1_RPP25/GATA3_RPP25/WDHD1_RPP25/NEIL3_RPP25/MICAL2_RPP25/DHFR_RPP25/SMAD2_RPP25/CDC25C_RPP25/GSTA4_RPP25/PHEX_RPP25/SLC39A14_RPP25/HELLS_RPP25/CDC7_RPP25/BIRC5_RPP25/LIMA1_RPP25/PTGIS_RHOD/CXCR6_RHOD/PMCH_RHOD/ADCY1_RHOD/AHI1_RHOD/LAIR2_RHOD/SNRPD1_RHOD/EVI5_RHOD/MB_RHOD/CENPF_RHOD/ANK1_RHOD/GATA3_RHOD/WDHD1_RHOD/NEIL3_RHOD/MICAL2_RHOD/DHFR_RHOD/SMAD2_RHOD/CDC25C_RHOD/GSTA4_RHOD/PHEX_RHOD/SLC39A14_RHOD/HELLS_RHOD/CDC7_RHOD/BIRC5_RHOD/LIMA1_RHOD/PTGIS_DHRS2/CXCR6_DHRS2/PMCH_DHRS2/ADCY1_DHRS2/AHI1_DHRS2/LAIR2_DHRS2/SNRPD1_DHRS2/EVI5_DHRS2/MB_DHRS2/CENPF_DHRS2/ANK1_DHRS2/GATA3_DHRS2/WDHD1_DHRS2/NEIL3_DHRS2/MICAL2_DHRS2/DHFR_DHRS2/SMAD2_DHRS2/CDC25C_DHRS2/GSTA4_DHRS2/PHEX_DHRS2/SLC39A14_DHRS2/HELLS_DHRS2/CDC7_DHRS2/BIRC5_DHRS2/LIMA1_DHRS2/PTGIS_ITGB4/CXCR6_ITGB4/PMCH_ITGB4/ADCY1_ITGB4/AHI1_ITGB4/LAIR2_ITGB4/SNRPD1_ITGB4/EVI5_ITGB4/MB_ITGB4/CENPF_ITGB4/ANK1_ITGB4/GATA3_ITGB4/WDHD1_ITGB4/NEIL3_ITGB4/MICAL2_ITGB4/DHFR_ITGB4/SMAD2_ITGB4/CDC25C_ITGB4/GSTA4_ITGB4/PHEX_ITGB4/SLC39A14_ITGB4/HELLS_ITGB4/CDC7_ITGB4/BIRC5_ITGB4/LIMA1_ITGB4/PTGIS_NTSR1/CXCR6_NTSR1/PMCH_NTSR1/ADCY1_NTSR1/AHI1_NTSR1/LAIR2_NTSR1/SNRPD1_NTSR1/EVI5_NTSR1/MB_NTSR1/CENPF_NTSR1/ANK1_NTSR1/GATA3_NTSR1/WDHD1_NTSR1/NEIL3_NTSR1/MICAL2_NTSR1/DHFR_NTSR1/SMAD2_NTSR1/CDC25C_NTSR1/GSTA4_NTSR1/PHEX_NTSR1/SLC39A14_NTSR1/HELLS_NTSR1/CDC7_NTSR1/BIRC5_NTSR1/LIMA1_NTSR1/PTGIS_STRA6/CXCR6_STRA6/PMCH_STRA6/ADCY1_STRA6/AHI1_STRA6/LAIR2_STRA6/SNRPD1_STRA6/EVI5_STRA6/MB_STRA6/CENPF_STRA6/ANK1_STRA6/GATA3_STRA6/WDHD1_STRA6/NEIL3_STRA6/MICAL2_STRA6/DHFR_STRA6/SMAD2_STRA6/CDC25C_STRA6/GSTA4_STRA6/PHEX_STRA6/SLC39A14_STRA6/HELLS_STRA6/CDC7_STRA6/BIRC5_STRA6/LIMA1_STRA6/PTGIS_SLC1A5/CXCR6_SLC1A5/PMCH_SLC1A5/ADCY1_SLC1A5/AHI1_SLC1A5/LAIR2_SLC1A5/SNRPD1_SLC1A5/EVI5_SLC1A5/MB_SLC1A5/CENPF_SLC1A5/ANK1_SLC1A5/GATA3_SLC1A5/WDHD1_SLC1A5/NEIL3_SLC1A5/MICAL2_SLC1A5/DHFR_SLC1A5/SMAD2_SLC1A5/CDC25C_SLC1A5/GSTA4_SLC1A5/PHEX_SLC1A5/SLC39A14_SLC1A5/HELLS_SLC1A5/CDC7_SLC1A5/BIRC5_SLC1A5/LIMA1_SLC1A5/PTGIS_FKBP4/CXCR6_FKBP4/PMCH_FKBP4/ADCY1_FKBP4/AHI1_FKBP4/LAIR2_FKBP4/SNRPD1_FKBP4/EVI5_FKBP4/MB_FKBP4/CENPF_FKBP4/ANK1_FKBP4/GATA3_FKBP4/WDHD1_FKBP4/NEIL3_FKBP4/MICAL2_FKBP4/DHFR_FKBP4/SMAD2_FKBP4/CDC25C_FKBP4/GSTA4_FKBP4/PHEX_FKBP4/SLC39A14_FKBP4/HELLS_FKBP4/CDC7_FKBP4/BIRC5_FKBP4/LIMA1_FKBP4/PTGIS_S100A3/CXCR6_S100A3/PMCH_S100A3/ADCY1_S100A3/AHI1_S100A3/LAIR2_S100A3/SNRPD1_S100A3/EVI5_S100A3/MB_S100A3/CENPF_S100A3/ANK1_S100A3/GATA3_S100A3/WDHD1_S100A3/NEIL3_S100A3/MICAL2_S100A3/DHFR_S100A3/SMAD2_S100A3/CDC25C_S100A3/GSTA4_S100A3/PHEX_S100A3/SLC39A14_S100A3/HELLS_S100A3/CDC7_S100A3/BIRC5_S100A3/LIMA1_S100A3/PTGIS_TEAD4/CXCR6_TEAD4/PMCH_TEAD4/ADCY1_TEAD4/AHI1_TEAD4/LAIR2_TEAD4/SNRPD1_TEAD4/EVI5_TEAD4/MB_TEAD4/CENPF_TEAD4/ANK1_TEAD4/GATA3_TEAD4/WDHD1_TEAD4/NEIL3_TEAD4/MICAL2_TEAD4/DHFR_TEAD4/SMAD2_TEAD4/CDC25C_TEAD4/GSTA4_TEAD4/PHEX_TEAD4/SLC39A14_TEAD4/HELLS_TEAD4/CDC7_TEAD4/BIRC5_TEAD4/LIMA1_TEAD4/PTGIS_KLK6/CXCR6_KLK6/PMCH_KLK6/ADCY1_KLK6/AHI1_KLK6/LAIR2_KLK6/SNRPD1_KLK6/EVI5_KLK6/MB_KLK6/CENPF_KLK6/ANK1_KLK6/GATA3_KLK6/WDHD1_KLK6/NEIL3_KLK6/MICAL2_KLK6/DHFR_KLK6/SMAD2_KLK6/CDC25C_KLK6/GSTA4_KLK6/PHEX_KLK6/SLC39A14_KLK6/HELLS_KLK6/CDC7_KLK6/BIRC5_KLK6/LIMA1_KLK6/PTGIS_CCND1/CXCR6_CCND1/PMCH_CCND1/ADCY1_CCND1/AHI1_CCND1/LAIR2_CCND1/SNRPD1_CCND1/EVI5_CCND1/MB_CCND1/CENPF_CCND1/ANK1_CCND1/GATA3_CCND1/WDHD1_CCND1/NEIL3_CCND1/MICAL2_CCND1/DHFR_CCND1/SMAD2_CCND1/CDC25C_CCND1/GSTA4_CCND1/PHEX_CCND1/SLC39A14_CCND1/HELLS_CCND1/CDC7_CCND1/BIRC5_CCND1/LIMA1_CCND1/PTGIS_SLC27A5/CXCR6_SLC27A5/PMCH_SLC27A5/ADCY1_SLC27A5/AHI1_SLC27A5/LAIR2_SLC27A5/SNRPD1_SLC27A5/EVI5_SLC27A5/MB_SLC27A5/CENPF_SLC27A5/ANK1_SLC27A5/GATA3_SLC27A5/WDHD1_SLC27A5/NEIL3_SLC27A5/MICAL2_SLC27A5/DHFR_SLC27A5/SMAD2_SLC27A5/CDC25C_SLC27A5/GSTA4_SLC27A5/PHEX_SLC27A5/SLC39A14_SLC27A5/HELLS_SLC27A5/CDC7_SLC27A5/BIRC5_SLC27A5/LIMA1_SLC27A5/PTGIS_HOXA9/CXCR6_HOXA9/PMCH_HOXA9/ADCY1_HOXA9/AHI1_HOXA9/LAIR2_HOXA9/SNRPD1_HOXA9/EVI5_HOXA9/MB_HOXA9/CENPF_HOXA9/ANK1_HOXA9/GATA3_HOXA9/WDHD1_HOXA9/NEIL3_HOXA9/MICAL2_HOXA9/DHFR_HOXA9/SMAD2_HOXA9/CDC25C_HOXA9/GSTA4_HOXA9/PHEX_HOXA9/SLC39A14_HOXA9/HELLS_HOXA9/CDC7_HOXA9/BIRC5_HOXA9/LIMA1_HOXA9/PTGIS_F12/CXCR6_F12/PMCH_F12/ADCY1_F12/AHI1_F12/LAIR2_F12/SNRPD1_F12/EVI5_F12/MB_F12/CENPF_F12/ANK1_F12/GATA3_F12/WDHD1_F12/NEIL3_F12/MICAL2_F12/DHFR_F12/SMAD2_F12/CDC25C_F12/GSTA4_F12/PHEX_F12/SLC39A14_F12/HELLS_F12/CDC7_F12/BIRC5_F12/LIMA1_F12/PTGIS_LRFN4/CXCR6_LRFN4/PMCH_LRFN4/ADCY1_LRFN4/AHI1_LRFN4/LAIR2_LRFN4/SNRPD1_LRFN4/EVI5_LRFN4/MB_LRFN4/CENPF_LRFN4/ANK1_LRFN4/GATA3_LRFN4/WDHD1_LRFN4/NEIL3_LRFN4/MICAL2_LRFN4/DHFR_LRFN4/SMAD2_LRFN4/CDC25C_LRFN4/GSTA4_LRFN4/PHEX_LRFN4/SLC39A14_LRFN4/HELLS_LRFN4/CDC7_LRFN4/BIRC5_LRFN4/LIMA1_LRFN4
73	73	Cytotoxic_DC	Cytotoxic	DC	112	4	2.822	0.0544884	0.340185	KLRD1_NPR1/APOL3_NPR1/KLRK1_CCL17/KLRK1_NPR1	CTSW_HSD11B1/KLRB1_HSD11B1/KLRK1_HSD11B1/KLRD1_HSD11B1/KLRF1_HSD11B1/DUSP2_HSD11B1/GNLY_HSD11B1/SIGIRR_HSD11B1/ZBTB16_HSD11B1/NKG7_HSD11B1/GZMH_HSD11B1/RORA_HSD11B1/APBA2_HSD11B1/RUNX3_HSD11B1/APOL3_HSD11B1/GZMA_HSD11B1/CTSW_CCL22/KLRB1_CCL22/KLRK1_CCL22/KLRD1_CCL22/KLRF1_CCL22/DUSP2_CCL22/GNLY_CCL22/SIGIRR_CCL22/ZBTB16_CCL22/NKG7_CCL22/GZMH_CCL22/RORA_CCL22/APBA2_CCL22/RUNX3_CCL22/APOL3_CCL22/GZMA_CCL22/CTSW_PPFIBP2/KLRB1_PPFIBP2/KLRK1_PPFIBP2/KLRD1_PPFIBP2/KLRF1_PPFIBP2/DUSP2_PPFIBP2/GNLY_PPFIBP2/SIGIRR_PPFIBP2/ZBTB16_PPFIBP2/NKG7_PPFIBP2/GZMH_PPFIBP2/RORA_PPFIBP2/APBA2_PPFIBP2/RUNX3_PPFIBP2/APOL3_PPFIBP2/GZMA_PPFIBP2/CTSW_NPR1/KLRB1_NPR1/KLRK1_NPR1/KLRD1_NPR1/KLRF1_NPR1/DUSP2_NPR1/GNLY_NPR1/SIGIRR_NPR1/ZBTB16_NPR1/NKG7_NPR1/GZMH_NPR1/RORA_NPR1/APBA2_NPR1/RUNX3_NPR1/APOL3_NPR1/GZMA_NPR1/CTSW_CD209/KLRB1_CD209/KLRK1_CD209/KLRD1_CD209/KLRF1_CD209/DUSP2_CD209/GNLY_CD209/SIGIRR_CD209/ZBTB16_CD209/NKG7_CD209/GZMH_CD209/RORA_CD209/APBA2_CD209/RUNX3_CD209/APOL3_CD209/GZMA_CD209/CTSW_CCL17/KLRB1_CCL17/KLRK1_CCL17/KLRD1_CCL17/KLRF1_CCL17/DUSP2_CCL17/GNLY_CCL17/SIGIRR_CCL17/ZBTB16_CCL17/NKG7_CCL17/GZMH_CCL17/RORA_CCL17/APBA2_CCL17/RUNX3_CCL17/APOL3_CCL17/GZMA_CCL17/CTSW_CCL13/KLRB1_CCL13/KLRK1_CCL13/KLRD1_CCL13/KLRF1_CCL13/DUSP2_CCL13/GNLY_CCL13/SIGIRR_CCL13/ZBTB16_CCL13/NKG7_CCL13/GZMH_CCL13/RORA_CCL13/APBA2_CCL13/RUNX3_CCL13/APOL3_CCL13/GZMA_CCL13
74	73	Cytotoxic_CD56dim NK	Cytotoxic	CD56dim NK	112	4	2.822	0.0544884	0.340185	KLRK1_GTF3C1/APOL3_GTF3C1/KLRD1_GTF3C1/KLRD1_KIR3DL2	CTSW_KIR3DL2/KLRB1_KIR3DL2/KLRK1_KIR3DL2/KLRD1_KIR3DL2/KLRF1_KIR3DL2/DUSP2_KIR3DL2/GNLY_KIR3DL2/SIGIRR_KIR3DL2/ZBTB16_KIR3DL2/NKG7_KIR3DL2/GZMH_KIR3DL2/RORA_KIR3DL2/APBA2_KIR3DL2/RUNX3_KIR3DL2/APOL3_KIR3DL2/GZMA_KIR3DL2/CTSW_KIR2DL3/KLRB1_KIR2DL3/KLRK1_KIR2DL3/KLRD1_KIR2DL3/KLRF1_KIR2DL3/DUSP2_KIR2DL3/GNLY_KIR2DL3/SIGIRR_KIR2DL3/ZBTB16_KIR2DL3/NKG7_KIR2DL3/GZMH_KIR2DL3/RORA_KIR2DL3/APBA2_KIR2DL3/RUNX3_KIR2DL3/APOL3_KIR2DL3/GZMA_KIR2DL3/CTSW_GZMB/KLRB1_GZMB/KLRK1_GZMB/KLRD1_GZMB/KLRF1_GZMB/DUSP2_GZMB/GNLY_GZMB/SIGIRR_GZMB/ZBTB16_GZMB/NKG7_GZMB/GZMH_GZMB/RORA_GZMB/APBA2_GZMB/RUNX3_GZMB/APOL3_GZMB/GZMA_GZMB/CTSW_SPON2/KLRB1_SPON2/KLRK1_SPON2/KLRD1_SPON2/KLRF1_SPON2/DUSP2_SPON2/GNLY_SPON2/SIGIRR_SPON2/ZBTB16_SPON2/NKG7_SPON2/GZMH_SPON2/RORA_SPON2/APBA2_SPON2/RUNX3_SPON2/APOL3_SPON2/GZMA_SPON2/CTSW_IL21R/KLRB1_IL21R/KLRK1_IL21R/KLRD1_IL21R/KLRF1_IL21R/DUSP2_IL21R/GNLY_IL21R/SIGIRR_IL21R/ZBTB16_IL21R/NKG7_IL21R/GZMH_IL21R/RORA_IL21R/APBA2_IL21R/RUNX3_IL21R/APOL3_IL21R/GZMA_IL21R/CTSW_KIR3DL1/KLRB1_KIR3DL1/KLRK1_KIR3DL1/KLRD1_KIR3DL1/KLRF1_KIR3DL1/DUSP2_KIR3DL1/GNLY_KIR3DL1/SIGIRR_KIR3DL1/ZBTB16_KIR3DL1/NKG7_KIR3DL1/GZMH_KIR3DL1/RORA_KIR3DL1/APBA2_KIR3DL1/RUNX3_KIR3DL1/APOL3_KIR3DL1/GZMA_KIR3DL1/CTSW_GTF3C1/KLRB1_GTF3C1/KLRK1_GTF3C1/KLRD1_GTF3C1/KLRF1_GTF3C1/DUSP2_GTF3C1/GNLY_GTF3C1/SIGIRR_GTF3C1/ZBTB16_GTF3C1/NKG7_GTF3C1/GZMH_GTF3C1/RORA_GTF3C1/APBA2_GTF3C1/RUNX3_GTF3C1/APOL3_GTF3C1/GZMA_GTF3C1
75	75	Tgd_Eosinophil	Tgd	Eosinophil	116	4	2.725	0.0604442	0.372336	TARP_KBTBD11/TARP_THBS1/TARP_EMR1/FEZ1_THBS4	TARP_KCNH2/CD160_KCNH2/FEZ1_KCNH2/C1orf61_KCNH2/TARP_TKTL1/CD160_TKTL1/FEZ1_TKTL1/C1orf61_TKTL1/TARP_IL5RA/CD160_IL5RA/FEZ1_IL5RA/C1orf61_IL5RA/TARP_HRH4/CD160_HRH4/FEZ1_HRH4/C1orf61_HRH4/TARP_RNASE2/CD160_RNASE2/FEZ1_RNASE2/C1orf61_RNASE2/TARP_CAT/CD160_CAT/FEZ1_CAT/C1orf61_CAT/TARP_LRP5L/CD160_LRP5L/FEZ1_LRP5L/C1orf61_LRP5L/TARP_EMR1/CD160_EMR1/FEZ1_EMR1/C1orf61_EMR1/TARP_CCR3/CD160_CCR3/FEZ1_CCR3/C1orf61_CCR3/TARP_ACACB/CD160_ACACB/FEZ1_ACACB/C1orf61_ACACB/TARP_THBS1/CD160_THBS1/FEZ1_THBS1/C1orf61_THBS1/TARP_GALC/CD160_GALC/FEZ1_GALC/C1orf61_GALC/TARP_HIST1H1C/CD160_HIST1H1C/FEZ1_HIST1H1C/C1orf61_HIST1H1C/TARP_CYSLTR2/CD160_CYSLTR2/FEZ1_CYSLTR2/C1orf61_CYSLTR2/TARP_TGIF1/CD160_TGIF1/FEZ1_TGIF1/C1orf61_TGIF1/TARP_RRP12/CD160_RRP12/FEZ1_RRP12/C1orf61_RRP12/TARP_RCOR3/CD160_RCOR3/FEZ1_RCOR3/C1orf61_RCOR3/TARP_SYNJ1/CD160_SYNJ1/FEZ1_SYNJ1/C1orf61_SYNJ1/TARP_THBS4/CD160_THBS4/FEZ1_THBS4/C1orf61_THBS4/TARP_GPR44/CD160_GPR44/FEZ1_GPR44/C1orf61_GPR44/TARP_KBTBD11/CD160_KBTBD11/FEZ1_KBTBD11/C1orf61_KBTBD11/TARP_HES1/CD160_HES1/FEZ1_HES1/C1orf61_HES1/TARP_ABHD2/CD160_ABHD2/FEZ1_ABHD2/C1orf61_ABHD2/TARP_TIPARP/CD160_TIPARP/FEZ1_TIPARP/C1orf61_TIPARP/TARP_SMPD3/CD160_SMPD3/FEZ1_SMPD3/C1orf61_SMPD3/TARP_MYO15B/CD160_MYO15B/FEZ1_MYO15B/C1orf61_MYO15B/TARP_EPN2/CD160_EPN2/FEZ1_EPN2/C1orf61_EPN2/TARP_C9orf156/CD160_C9orf156/FEZ1_C9orf156/C1orf61_C9orf156/TARP_SIAH1/CD160_SIAH1/FEZ1_SIAH1/C1orf61_SIAH1
76	76	Tfh_Tem	Tfh	Tem	390	9	1.824	0.0625507	0.380243	MYO7A_GDPD5/PDCD1_TBCD/CXCL13_LTK/TSHR_GDPD5/PDCD1_LTK/SIRPG_GDPD5/MYO7A_NFATC4/CHI3L2_LTK/CXCL13_GDPD5	MYO7A_MEFV/CHGB_MEFV/CHI3L2_MEFV/TSHR_MEFV/CXCL13_MEFV/TOX_MEFV/SLC7A10_MEFV/SMAD1_MEFV/ICA1_MEFV/HEY1_MEFV/KIAA1324_MEFV/PVALB_MEFV/SIRPG_MEFV/C18orf1_MEFV/MAGEH1_MEFV/B3GAT1_MEFV/SH3TC1_MEFV/POMT1_MEFV/PASK_MEFV/CDK5R1_MEFV/ST8SIA1_MEFV/PDCD1_MEFV/MAF_MEFV/MYO6_MEFV/PTPN13_MEFV/THADA_MEFV/STK39_MEFV/MKL2_MEFV/ZNF764_MEFV/KCNK5_MEFV/MYO7A_GDPD5/CHGB_GDPD5/CHI3L2_GDPD5/TSHR_GDPD5/CXCL13_GDPD5/TOX_GDPD5/SLC7A10_GDPD5/SMAD1_GDPD5/ICA1_GDPD5/HEY1_GDPD5/KIAA1324_GDPD5/PVALB_GDPD5/SIRPG_GDPD5/C18orf1_GDPD5/MAGEH1_GDPD5/B3GAT1_GDPD5/SH3TC1_GDPD5/POMT1_GDPD5/PASK_GDPD5/CDK5R1_GDPD5/ST8SIA1_GDPD5/PDCD1_GDPD5/MAF_GDPD5/MYO6_GDPD5/PTPN13_GDPD5/THADA_GDPD5/STK39_GDPD5/MKL2_GDPD5/ZNF764_GDPD5/KCNK5_GDPD5/MYO7A_CCR2/CHGB_CCR2/CHI3L2_CCR2/TSHR_CCR2/CXCL13_CCR2/TOX_CCR2/SLC7A10_CCR2/SMAD1_CCR2/ICA1_CCR2/HEY1_CCR2/KIAA1324_CCR2/PVALB_CCR2/SIRPG_CCR2/C18orf1_CCR2/MAGEH1_CCR2/B3GAT1_CCR2/SH3TC1_CCR2/POMT1_CCR2/PASK_CCR2/CDK5R1_CCR2/ST8SIA1_CCR2/PDCD1_CCR2/MAF_CCR2/MYO6_CCR2/PTPN13_CCR2/THADA_CCR2/STK39_CCR2/MKL2_CCR2/ZNF764_CCR2/KCNK5_CCR2/MYO7A_PRKY/CHGB_PRKY/CHI3L2_PRKY/TSHR_PRKY/CXCL13_PRKY/TOX_PRKY/SLC7A10_PRKY/SMAD1_PRKY/ICA1_PRKY/HEY1_PRKY/KIAA1324_PRKY/PVALB_PRKY/SIRPG_PRKY/C18orf1_PRKY/MAGEH1_PRKY/B3GAT1_PRKY/SH3TC1_PRKY/POMT1_PRKY/PASK_PRKY/CDK5R1_PRKY/ST8SIA1_PRKY/PDCD1_PRKY/MAF_PRKY/MYO6_PRKY/PTPN13_PRKY/THADA_PRKY/STK39_PRKY/MKL2_PRKY/ZNF764_PRKY/KCNK5_PRKY/MYO7A_FLI1/CHGB_FLI1/CHI3L2_FLI1/TSHR_FLI1/CXCL13_FLI1/TOX_FLI1/SLC7A10_FLI1/SMAD1_FLI1/ICA1_FLI1/HEY1_FLI1/KIAA1324_FLI1/PVALB_FLI1/SIRPG_FLI1/C18orf1_FLI1/MAGEH1_FLI1/B3GAT1_FLI1/SH3TC1_FLI1/POMT1_FLI1/PASK_FLI1/CDK5R1_FLI1/ST8SIA1_FLI1/PDCD1_FLI1/MAF_FLI1/MYO6_FLI1/PTPN13_FLI1/THADA_FLI1/STK39_FLI1/MKL2_FLI1/ZNF764_FLI1/KCNK5_FLI1/MYO7A_TBC1D5/CHGB_TBC1D5/CHI3L2_TBC1D5/TSHR_TBC1D5/CXCL13_TBC1D5/TOX_TBC1D5/SLC7A10_TBC1D5/SMAD1_TBC1D5/ICA1_TBC1D5/HEY1_TBC1D5/KIAA1324_TBC1D5/PVALB_TBC1D5/SIRPG_TBC1D5/C18orf1_TBC1D5/MAGEH1_TBC1D5/B3GAT1_TBC1D5/SH3TC1_TBC1D5/POMT1_TBC1D5/PASK_TBC1D5/CDK5R1_TBC1D5/ST8SIA1_TBC1D5/PDCD1_TBC1D5/MAF_TBC1D5/MYO6_TBC1D5/PTPN13_TBC1D5/THADA_TBC1D5/STK39_TBC1D5/MKL2_TBC1D5/ZNF764_TBC1D5/KCNK5_TBC1D5/MYO7A_NFATC4/CHGB_NFATC4/CHI3L2_NFATC4/TSHR_NFATC4/CXCL13_NFATC4/TOX_NFATC4/SLC7A10_NFATC4/SMAD1_NFATC4/ICA1_NFATC4/HEY1_NFATC4/KIAA1324_NFATC4/PVALB_NFATC4/SIRPG_NFATC4/C18orf1_NFATC4/MAGEH1_NFATC4/B3GAT1_NFATC4/SH3TC1_NFATC4/POMT1_NFATC4/PASK_NFATC4/CDK5R1_NFATC4/ST8SIA1_NFATC4/PDCD1_NFATC4/MAF_NFATC4/MYO6_NFATC4/PTPN13_NFATC4/THADA_NFATC4/STK39_NFATC4/MKL2_NFATC4/ZNF764_NFATC4/KCNK5_NFATC4/MYO7A_C7orf54/CHGB_C7orf54/CHI3L2_C7orf54/TSHR_C7orf54/CXCL13_C7orf54/TOX_C7orf54/SLC7A10_C7orf54/SMAD1_C7orf54/ICA1_C7orf54/HEY1_C7orf54/KIAA1324_C7orf54/PVALB_C7orf54/SIRPG_C7orf54/C18orf1_C7orf54/MAGEH1_C7orf54/B3GAT1_C7orf54/SH3TC1_C7orf54/POMT1_C7orf54/PASK_C7orf54/CDK5R1_C7orf54/ST8SIA1_C7orf54/PDCD1_C7orf54/MAF_C7orf54/MYO6_C7orf54/PTPN13_C7orf54/THADA_C7orf54/STK39_C7orf54/MKL2_C7orf54/ZNF764_C7orf54/KCNK5_C7orf54/MYO7A_AKT3/CHGB_AKT3/CHI3L2_AKT3/TSHR_AKT3/CXCL13_AKT3/TOX_AKT3/SLC7A10_AKT3/SMAD1_AKT3/ICA1_AKT3/HEY1_AKT3/KIAA1324_AKT3/PVALB_AKT3/SIRPG_AKT3/C18orf1_AKT3/MAGEH1_AKT3/B3GAT1_AKT3/SH3TC1_AKT3/POMT1_AKT3/PASK_AKT3/CDK5R1_AKT3/ST8SIA1_AKT3/PDCD1_AKT3/MAF_AKT3/MYO6_AKT3/PTPN13_AKT3/THADA_AKT3/STK39_AKT3/MKL2_AKT3/ZNF764_AKT3/KCNK5_AKT3/MYO7A_EWSR1/CHGB_EWSR1/CHI3L2_EWSR1/TSHR_EWSR1/CXCL13_EWSR1/TOX_EWSR1/SLC7A10_EWSR1/SMAD1_EWSR1/ICA1_EWSR1/HEY1_EWSR1/KIAA1324_EWSR1/PVALB_EWSR1/SIRPG_EWSR1/C18orf1_EWSR1/MAGEH1_EWSR1/B3GAT1_EWSR1/SH3TC1_EWSR1/POMT1_EWSR1/PASK_EWSR1/CDK5R1_EWSR1/ST8SIA1_EWSR1/PDCD1_EWSR1/MAF_EWSR1/MYO6_EWSR1/PTPN13_EWSR1/THADA_EWSR1/STK39_EWSR1/MKL2_EWSR1/ZNF764_EWSR1/KCNK5_EWSR1/MYO7A_TBCD/CHGB_TBCD/CHI3L2_TBCD/TSHR_TBCD/CXCL13_TBCD/TOX_TBCD/SLC7A10_TBCD/SMAD1_TBCD/ICA1_TBCD/HEY1_TBCD/KIAA1324_TBCD/PVALB_TBCD/SIRPG_TBCD/C18orf1_TBCD/MAGEH1_TBCD/B3GAT1_TBCD/SH3TC1_TBCD/POMT1_TBCD/PASK_TBCD/CDK5R1_TBCD/ST8SIA1_TBCD/PDCD1_TBCD/MAF_TBCD/MYO6_TBCD/PTPN13_TBCD/THADA_TBCD/STK39_TBCD/MKL2_TBCD/ZNF764_TBCD/KCNK5_TBCD/MYO7A_LTK/CHGB_LTK/CHI3L2_LTK/TSHR_LTK/CXCL13_LTK/TOX_LTK/SLC7A10_LTK/SMAD1_LTK/ICA1_LTK/HEY1_LTK/KIAA1324_LTK/PVALB_LTK/SIRPG_LTK/C18orf1_LTK/MAGEH1_LTK/B3GAT1_LTK/SH3TC1_LTK/POMT1_LTK/PASK_LTK/CDK5R1_LTK/ST8SIA1_LTK/PDCD1_LTK/MAF_LTK/MYO6_LTK/PTPN13_LTK/THADA_LTK/STK39_LTK/MKL2_LTK/ZNF764_LTK/KCNK5_LTK/MYO7A_DDX17/CHGB_DDX17/CHI3L2_DDX17/TSHR_DDX17/CXCL13_DDX17/TOX_DDX17/SLC7A10_DDX17/SMAD1_DDX17/ICA1_DDX17/HEY1_DDX17/KIAA1324_DDX17/PVALB_DDX17/SIRPG_DDX17/C18orf1_DDX17/MAGEH1_DDX17/B3GAT1_DDX17/SH3TC1_DDX17/POMT1_DDX17/PASK_DDX17/CDK5R1_DDX17/ST8SIA1_DDX17/PDCD1_DDX17/MAF_DDX17/MYO6_DDX17/PTPN13_DDX17/THADA_DDX17/STK39_DDX17/MKL2_DDX17/ZNF764_DDX17/KCNK5_DDX17
77	77	Tcm_Tumor	Tcm	Tumor	1152	21	1.441	0.0647818	0.388691	CASP8_FKBP4/CASP8_TEAD4/PCNX_TEAD4/STX16_TEAD4/TRAF3IP3_JAG2/TRAF3IP3_RPP25/CREBZF_FKBP4/PDXDC2_IGF2/CYLD_TEAD4/PDXDC2_RPP25/CYLD_SLC6A8/FYB_RPP25/CASP8_IGF2/CYLD_KRT13/CASP8_CCND1/CYLD_FKBP4/SNRPN_JAG2/CG030_RPP25/SNRPN_IGF2/CYLD_RPP25/TXK_RPP25	PDXDC2_KRT13/CLUAP1_KRT13/DOCK9_KRT13/AQP3_KRT13/CDC14A_KRT13/ATM_KRT13/USP9Y_KRT13/PCNX_KRT13/FOXP1_KRT13/KLF12_KRT13/PCM1_KRT13/PHC3_KRT13/NFATC3_KRT13/TIMM8A_KRT13/ATF7IP_KRT13/REPS1_KRT13/PSPC1_KRT13/ST3GAL1_KRT13/INPP4B_KRT13/CASP8_KRT13/MLL_KRT13/SNRPN_KRT13/TRAF3IP3_KRT13/NEFL_KRT13/POLR2J2_KRT13/CG030_KRT13/CREBZF_KRT13/CEP68_KRT13/TXK_KRT13/CYorf15B_KRT13/FYB_KRT13/MAP3K1_KRT13/CYLD_KRT13/SLC7A6_KRT13/STX16_KRT13/RPP38_KRT13/PDXDC2_SLC6A8/CLUAP1_SLC6A8/DOCK9_SLC6A8/AQP3_SLC6A8/CDC14A_SLC6A8/ATM_SLC6A8/USP9Y_SLC6A8/PCNX_SLC6A8/FOXP1_SLC6A8/KLF12_SLC6A8/PCM1_SLC6A8/PHC3_SLC6A8/NFATC3_SLC6A8/TIMM8A_SLC6A8/ATF7IP_SLC6A8/REPS1_SLC6A8/PSPC1_SLC6A8/ST3GAL1_SLC6A8/INPP4B_SLC6A8/CASP8_SLC6A8/MLL_SLC6A8/SNRPN_SLC6A8/TRAF3IP3_SLC6A8/NEFL_SLC6A8/POLR2J2_SLC6A8/CG030_SLC6A8/CREBZF_SLC6A8/CEP68_SLC6A8/TXK_SLC6A8/CYorf15B_SLC6A8/FYB_SLC6A8/MAP3K1_SLC6A8/CYLD_SLC6A8/SLC7A6_SLC6A8/STX16_SLC6A8/RPP38_SLC6A8/PDXDC2_KRT5/CLUAP1_KRT5/DOCK9_KRT5/AQP3_KRT5/CDC14A_KRT5/ATM_KRT5/USP9Y_KRT5/PCNX_KRT5/FOXP1_KRT5/KLF12_KRT5/PCM1_KRT5/PHC3_KRT5/NFATC3_KRT5/TIMM8A_KRT5/ATF7IP_KRT5/REPS1_KRT5/PSPC1_KRT5/ST3GAL1_KRT5/INPP4B_KRT5/CASP8_KRT5/MLL_KRT5/SNRPN_KRT5/TRAF3IP3_KRT5/NEFL_KRT5/POLR2J2_KRT5/CG030_KRT5/CREBZF_KRT5/CEP68_KRT5/TXK_KRT5/CYorf15B_KRT5/FYB_KRT5/MAP3K1_KRT5/CYLD_KRT5/SLC7A6_KRT5/STX16_KRT5/RPP38_KRT5/PDXDC2_RBP1/CLUAP1_RBP1/DOCK9_RBP1/AQP3_RBP1/CDC14A_RBP1/ATM_RBP1/USP9Y_RBP1/PCNX_RBP1/FOXP1_RBP1/KLF12_RBP1/PCM1_RBP1/PHC3_RBP1/NFATC3_RBP1/TIMM8A_RBP1/ATF7IP_RBP1/REPS1_RBP1/PSPC1_RBP1/ST3GAL1_RBP1/INPP4B_RBP1/CASP8_RBP1/MLL_RBP1/SNRPN_RBP1/TRAF3IP3_RBP1/NEFL_RBP1/POLR2J2_RBP1/CG030_RBP1/CREBZF_RBP1/CEP68_RBP1/TXK_RBP1/CYorf15B_RBP1/FYB_RBP1/MAP3K1_RBP1/CYLD_RBP1/SLC7A6_RBP1/STX16_RBP1/RPP38_RBP1/PDXDC2_TRIM29/CLUAP1_TRIM29/DOCK9_TRIM29/AQP3_TRIM29/CDC14A_TRIM29/ATM_TRIM29/USP9Y_TRIM29/PCNX_TRIM29/FOXP1_TRIM29/KLF12_TRIM29/PCM1_TRIM29/PHC3_TRIM29/NFATC3_TRIM29/TIMM8A_TRIM29/ATF7IP_TRIM29/REPS1_TRIM29/PSPC1_TRIM29/ST3GAL1_TRIM29/INPP4B_TRIM29/CASP8_TRIM29/MLL_TRIM29/SNRPN_TRIM29/TRAF3IP3_TRIM29/NEFL_TRIM29/POLR2J2_TRIM29/CG030_TRIM29/CREBZF_TRIM29/CEP68_TRIM29/TXK_TRIM29/CYorf15B_TRIM29/FYB_TRIM29/MAP3K1_TRIM29/CYLD_TRIM29/SLC7A6_TRIM29/STX16_TRIM29/RPP38_TRIM29/PDXDC2_BMP4/CLUAP1_BMP4/DOCK9_BMP4/AQP3_BMP4/CDC14A_BMP4/ATM_BMP4/USP9Y_BMP4/PCNX_BMP4/FOXP1_BMP4/KLF12_BMP4/PCM1_BMP4/PHC3_BMP4/NFATC3_BMP4/TIMM8A_BMP4/ATF7IP_BMP4/REPS1_BMP4/PSPC1_BMP4/ST3GAL1_BMP4/INPP4B_BMP4/CASP8_BMP4/MLL_BMP4/SNRPN_BMP4/TRAF3IP3_BMP4/NEFL_BMP4/POLR2J2_BMP4/CG030_BMP4/CREBZF_BMP4/CEP68_BMP4/TXK_BMP4/CYorf15B_BMP4/FYB_BMP4/MAP3K1_BMP4/CYLD_BMP4/SLC7A6_BMP4/STX16_BMP4/RPP38_BMP4/PDXDC2_EEF1A2/CLUAP1_EEF1A2/DOCK9_EEF1A2/AQP3_EEF1A2/CDC14A_EEF1A2/ATM_EEF1A2/USP9Y_EEF1A2/PCNX_EEF1A2/FOXP1_EEF1A2/KLF12_EEF1A2/PCM1_EEF1A2/PHC3_EEF1A2/NFATC3_EEF1A2/TIMM8A_EEF1A2/ATF7IP_EEF1A2/REPS1_EEF1A2/PSPC1_EEF1A2/ST3GAL1_EEF1A2/INPP4B_EEF1A2/CASP8_EEF1A2/MLL_EEF1A2/SNRPN_EEF1A2/TRAF3IP3_EEF1A2/NEFL_EEF1A2/POLR2J2_EEF1A2/CG030_EEF1A2/CREBZF_EEF1A2/CEP68_EEF1A2/TXK_EEF1A2/CYorf15B_EEF1A2/FYB_EEF1A2/MAP3K1_EEF1A2/CYLD_EEF1A2/SLC7A6_EEF1A2/STX16_EEF1A2/RPP38_EEF1A2/PDXDC2_VSNL1/CLUAP1_VSNL1/DOCK9_VSNL1/AQP3_VSNL1/CDC14A_VSNL1/ATM_VSNL1/USP9Y_VSNL1/PCNX_VSNL1/FOXP1_VSNL1/KLF12_VSNL1/PCM1_VSNL1/PHC3_VSNL1/NFATC3_VSNL1/TIMM8A_VSNL1/ATF7IP_VSNL1/REPS1_VSNL1/PSPC1_VSNL1/ST3GAL1_VSNL1/INPP4B_VSNL1/CASP8_VSNL1/MLL_VSNL1/SNRPN_VSNL1/TRAF3IP3_VSNL1/NEFL_VSNL1/POLR2J2_VSNL1/CG030_VSNL1/CREBZF_VSNL1/CEP68_VSNL1/TXK_VSNL1/CYorf15B_VSNL1/FYB_VSNL1/MAP3K1_VSNL1/CYLD_VSNL1/SLC7A6_VSNL1/STX16_VSNL1/RPP38_VSNL1/PDXDC2_ASPSCR1/CLUAP1_ASPSCR1/DOCK9_ASPSCR1/AQP3_ASPSCR1/CDC14A_ASPSCR1/ATM_ASPSCR1/USP9Y_ASPSCR1/PCNX_ASPSCR1/FOXP1_ASPSCR1/KLF12_ASPSCR1/PCM1_ASPSCR1/PHC3_ASPSCR1/NFATC3_ASPSCR1/TIMM8A_ASPSCR1/ATF7IP_ASPSCR1/REPS1_ASPSCR1/PSPC1_ASPSCR1/ST3GAL1_ASPSCR1/INPP4B_ASPSCR1/CASP8_ASPSCR1/MLL_ASPSCR1/SNRPN_ASPSCR1/TRAF3IP3_ASPSCR1/NEFL_ASPSCR1/POLR2J2_ASPSCR1/CG030_ASPSCR1/CREBZF_ASPSCR1/CEP68_ASPSCR1/TXK_ASPSCR1/CYorf15B_ASPSCR1/FYB_ASPSCR1/MAP3K1_ASPSCR1/CYLD_ASPSCR1/SLC7A6_ASPSCR1/STX16_ASPSCR1/RPP38_ASPSCR1/PDXDC2_IGF2/CLUAP1_IGF2/DOCK9_IGF2/AQP3_IGF2/CDC14A_IGF2/ATM_IGF2/USP9Y_IGF2/PCNX_IGF2/FOXP1_IGF2/KLF12_IGF2/PCM1_IGF2/PHC3_IGF2/NFATC3_IGF2/TIMM8A_IGF2/ATF7IP_IGF2/REPS1_IGF2/PSPC1_IGF2/ST3GAL1_IGF2/INPP4B_IGF2/CASP8_IGF2/MLL_IGF2/SNRPN_IGF2/TRAF3IP3_IGF2/NEFL_IGF2/POLR2J2_IGF2/CG030_IGF2/CREBZF_IGF2/CEP68_IGF2/TXK_IGF2/CYorf15B_IGF2/FYB_IGF2/MAP3K1_IGF2/CYLD_IGF2/SLC7A6_IGF2/STX16_IGF2/RPP38_IGF2/PDXDC2_MFAP2/CLUAP1_MFAP2/DOCK9_MFAP2/AQP3_MFAP2/CDC14A_MFAP2/ATM_MFAP2/USP9Y_MFAP2/PCNX_MFAP2/FOXP1_MFAP2/KLF12_MFAP2/PCM1_MFAP2/PHC3_MFAP2/NFATC3_MFAP2/TIMM8A_MFAP2/ATF7IP_MFAP2/REPS1_MFAP2/PSPC1_MFAP2/ST3GAL1_MFAP2/INPP4B_MFAP2/CASP8_MFAP2/MLL_MFAP2/SNRPN_MFAP2/TRAF3IP3_MFAP2/NEFL_MFAP2/POLR2J2_MFAP2/CG030_MFAP2/CREBZF_MFAP2/CEP68_MFAP2/TXK_MFAP2/CYorf15B_MFAP2/FYB_MFAP2/MAP3K1_MFAP2/CYLD_MFAP2/SLC7A6_MFAP2/STX16_MFAP2/RPP38_MFAP2/PDXDC2_S100A2/CLUAP1_S100A2/DOCK9_S100A2/AQP3_S100A2/CDC14A_S100A2/ATM_S100A2/USP9Y_S100A2/PCNX_S100A2/FOXP1_S100A2/KLF12_S100A2/PCM1_S100A2/PHC3_S100A2/NFATC3_S100A2/TIMM8A_S100A2/ATF7IP_S100A2/REPS1_S100A2/PSPC1_S100A2/ST3GAL1_S100A2/INPP4B_S100A2/CASP8_S100A2/MLL_S100A2/SNRPN_S100A2/TRAF3IP3_S100A2/NEFL_S100A2/POLR2J2_S100A2/CG030_S100A2/CREBZF_S100A2/CEP68_S100A2/TXK_S100A2/CYorf15B_S100A2/FYB_S100A2/MAP3K1_S100A2/CYLD_S100A2/SLC7A6_S100A2/STX16_S100A2/RPP38_S100A2/PDXDC2_INHBB/CLUAP1_INHBB/DOCK9_INHBB/AQP3_INHBB/CDC14A_INHBB/ATM_INHBB/USP9Y_INHBB/PCNX_INHBB/FOXP1_INHBB/KLF12_INHBB/PCM1_INHBB/PHC3_INHBB/NFATC3_INHBB/TIMM8A_INHBB/ATF7IP_INHBB/REPS1_INHBB/PSPC1_INHBB/ST3GAL1_INHBB/INPP4B_INHBB/CASP8_INHBB/MLL_INHBB/SNRPN_INHBB/TRAF3IP3_INHBB/NEFL_INHBB/POLR2J2_INHBB/CG030_INHBB/CREBZF_INHBB/CEP68_INHBB/TXK_INHBB/CYorf15B_INHBB/FYB_INHBB/MAP3K1_INHBB/CYLD_INHBB/SLC7A6_INHBB/STX16_INHBB/RPP38_INHBB/PDXDC2_JAG2/CLUAP1_JAG2/DOCK9_JAG2/AQP3_JAG2/CDC14A_JAG2/ATM_JAG2/USP9Y_JAG2/PCNX_JAG2/FOXP1_JAG2/KLF12_JAG2/PCM1_JAG2/PHC3_JAG2/NFATC3_JAG2/TIMM8A_JAG2/ATF7IP_JAG2/REPS1_JAG2/PSPC1_JAG2/ST3GAL1_JAG2/INPP4B_JAG2/CASP8_JAG2/MLL_JAG2/SNRPN_JAG2/TRAF3IP3_JAG2/NEFL_JAG2/POLR2J2_JAG2/CG030_JAG2/CREBZF_JAG2/CEP68_JAG2/TXK_JAG2/CYorf15B_JAG2/FYB_JAG2/MAP3K1_JAG2/CYLD_JAG2/SLC7A6_JAG2/STX16_JAG2/RPP38_JAG2/PDXDC2_BAMBI/CLUAP1_BAMBI/DOCK9_BAMBI/AQP3_BAMBI/CDC14A_BAMBI/ATM_BAMBI/USP9Y_BAMBI/PCNX_BAMBI/FOXP1_BAMBI/KLF12_BAMBI/PCM1_BAMBI/PHC3_BAMBI/NFATC3_BAMBI/TIMM8A_BAMBI/ATF7IP_BAMBI/REPS1_BAMBI/PSPC1_BAMBI/ST3GAL1_BAMBI/INPP4B_BAMBI/CASP8_BAMBI/MLL_BAMBI/SNRPN_BAMBI/TRAF3IP3_BAMBI/NEFL_BAMBI/POLR2J2_BAMBI/CG030_BAMBI/CREBZF_BAMBI/CEP68_BAMBI/TXK_BAMBI/CYorf15B_BAMBI/FYB_BAMBI/MAP3K1_BAMBI/CYLD_BAMBI/SLC7A6_BAMBI/STX16_BAMBI/RPP38_BAMBI/PDXDC2_BMP7/CLUAP1_BMP7/DOCK9_BMP7/AQP3_BMP7/CDC14A_BMP7/ATM_BMP7/USP9Y_BMP7/PCNX_BMP7/FOXP1_BMP7/KLF12_BMP7/PCM1_BMP7/PHC3_BMP7/NFATC3_BMP7/TIMM8A_BMP7/ATF7IP_BMP7/REPS1_BMP7/PSPC1_BMP7/ST3GAL1_BMP7/INPP4B_BMP7/CASP8_BMP7/MLL_BMP7/SNRPN_BMP7/TRAF3IP3_BMP7/NEFL_BMP7/POLR2J2_BMP7/CG030_BMP7/CREBZF_BMP7/CEP68_BMP7/TXK_BMP7/CYorf15B_BMP7/FYB_BMP7/MAP3K1_BMP7/CYLD_BMP7/SLC7A6_BMP7/STX16_BMP7/RPP38_BMP7/PDXDC2_RPP25/CLUAP1_RPP25/DOCK9_RPP25/AQP3_RPP25/CDC14A_RPP25/ATM_RPP25/USP9Y_RPP25/PCNX_RPP25/FOXP1_RPP25/KLF12_RPP25/PCM1_RPP25/PHC3_RPP25/NFATC3_RPP25/TIMM8A_RPP25/ATF7IP_RPP25/REPS1_RPP25/PSPC1_RPP25/ST3GAL1_RPP25/INPP4B_RPP25/CASP8_RPP25/MLL_RPP25/SNRPN_RPP25/TRAF3IP3_RPP25/NEFL_RPP25/POLR2J2_RPP25/CG030_RPP25/CREBZF_RPP25/CEP68_RPP25/TXK_RPP25/CYorf15B_RPP25/FYB_RPP25/MAP3K1_RPP25/CYLD_RPP25/SLC7A6_RPP25/STX16_RPP25/RPP38_RPP25/PDXDC2_RHOD/CLUAP1_RHOD/DOCK9_RHOD/AQP3_RHOD/CDC14A_RHOD/ATM_RHOD/USP9Y_RHOD/PCNX_RHOD/FOXP1_RHOD/KLF12_RHOD/PCM1_RHOD/PHC3_RHOD/NFATC3_RHOD/TIMM8A_RHOD/ATF7IP_RHOD/REPS1_RHOD/PSPC1_RHOD/ST3GAL1_RHOD/INPP4B_RHOD/CASP8_RHOD/MLL_RHOD/SNRPN_RHOD/TRAF3IP3_RHOD/NEFL_RHOD/POLR2J2_RHOD/CG030_RHOD/CREBZF_RHOD/CEP68_RHOD/TXK_RHOD/CYorf15B_RHOD/FYB_RHOD/MAP3K1_RHOD/CYLD_RHOD/SLC7A6_RHOD/STX16_RHOD/RPP38_RHOD/PDXDC2_DHRS2/CLUAP1_DHRS2/DOCK9_DHRS2/AQP3_DHRS2/CDC14A_DHRS2/ATM_DHRS2/USP9Y_DHRS2/PCNX_DHRS2/FOXP1_DHRS2/KLF12_DHRS2/PCM1_DHRS2/PHC3_DHRS2/NFATC3_DHRS2/TIMM8A_DHRS2/ATF7IP_DHRS2/REPS1_DHRS2/PSPC1_DHRS2/ST3GAL1_DHRS2/INPP4B_DHRS2/CASP8_DHRS2/MLL_DHRS2/SNRPN_DHRS2/TRAF3IP3_DHRS2/NEFL_DHRS2/POLR2J2_DHRS2/CG030_DHRS2/CREBZF_DHRS2/CEP68_DHRS2/TXK_DHRS2/CYorf15B_DHRS2/FYB_DHRS2/MAP3K1_DHRS2/CYLD_DHRS2/SLC7A6_DHRS2/STX16_DHRS2/RPP38_DHRS2/PDXDC2_ITGB4/CLUAP1_ITGB4/DOCK9_ITGB4/AQP3_ITGB4/CDC14A_ITGB4/ATM_ITGB4/USP9Y_ITGB4/PCNX_ITGB4/FOXP1_ITGB4/KLF12_ITGB4/PCM1_ITGB4/PHC3_ITGB4/NFATC3_ITGB4/TIMM8A_ITGB4/ATF7IP_ITGB4/REPS1_ITGB4/PSPC1_ITGB4/ST3GAL1_ITGB4/INPP4B_ITGB4/CASP8_ITGB4/MLL_ITGB4/SNRPN_ITGB4/TRAF3IP3_ITGB4/NEFL_ITGB4/POLR2J2_ITGB4/CG030_ITGB4/CREBZF_ITGB4/CEP68_ITGB4/TXK_ITGB4/CYorf15B_ITGB4/FYB_ITGB4/MAP3K1_ITGB4/CYLD_ITGB4/SLC7A6_ITGB4/STX16_ITGB4/RPP38_ITGB4/PDXDC2_NTSR1/CLUAP1_NTSR1/DOCK9_NTSR1/AQP3_NTSR1/CDC14A_NTSR1/ATM_NTSR1/USP9Y_NTSR1/PCNX_NTSR1/FOXP1_NTSR1/KLF12_NTSR1/PCM1_NTSR1/PHC3_NTSR1/NFATC3_NTSR1/TIMM8A_NTSR1/ATF7IP_NTSR1/REPS1_NTSR1/PSPC1_NTSR1/ST3GAL1_NTSR1/INPP4B_NTSR1/CASP8_NTSR1/MLL_NTSR1/SNRPN_NTSR1/TRAF3IP3_NTSR1/NEFL_NTSR1/POLR2J2_NTSR1/CG030_NTSR1/CREBZF_NTSR1/CEP68_NTSR1/TXK_NTSR1/CYorf15B_NTSR1/FYB_NTSR1/MAP3K1_NTSR1/CYLD_NTSR1/SLC7A6_NTSR1/STX16_NTSR1/RPP38_NTSR1/PDXDC2_STRA6/CLUAP1_STRA6/DOCK9_STRA6/AQP3_STRA6/CDC14A_STRA6/ATM_STRA6/USP9Y_STRA6/PCNX_STRA6/FOXP1_STRA6/KLF12_STRA6/PCM1_STRA6/PHC3_STRA6/NFATC3_STRA6/TIMM8A_STRA6/ATF7IP_STRA6/REPS1_STRA6/PSPC1_STRA6/ST3GAL1_STRA6/INPP4B_STRA6/CASP8_STRA6/MLL_STRA6/SNRPN_STRA6/TRAF3IP3_STRA6/NEFL_STRA6/POLR2J2_STRA6/CG030_STRA6/CREBZF_STRA6/CEP68_STRA6/TXK_STRA6/CYorf15B_STRA6/FYB_STRA6/MAP3K1_STRA6/CYLD_STRA6/SLC7A6_STRA6/STX16_STRA6/RPP38_STRA6/PDXDC2_SLC1A5/CLUAP1_SLC1A5/DOCK9_SLC1A5/AQP3_SLC1A5/CDC14A_SLC1A5/ATM_SLC1A5/USP9Y_SLC1A5/PCNX_SLC1A5/FOXP1_SLC1A5/KLF12_SLC1A5/PCM1_SLC1A5/PHC3_SLC1A5/NFATC3_SLC1A5/TIMM8A_SLC1A5/ATF7IP_SLC1A5/REPS1_SLC1A5/PSPC1_SLC1A5/ST3GAL1_SLC1A5/INPP4B_SLC1A5/CASP8_SLC1A5/MLL_SLC1A5/SNRPN_SLC1A5/TRAF3IP3_SLC1A5/NEFL_SLC1A5/POLR2J2_SLC1A5/CG030_SLC1A5/CREBZF_SLC1A5/CEP68_SLC1A5/TXK_SLC1A5/CYorf15B_SLC1A5/FYB_SLC1A5/MAP3K1_SLC1A5/CYLD_SLC1A5/SLC7A6_SLC1A5/STX16_SLC1A5/RPP38_SLC1A5/PDXDC2_FKBP4/CLUAP1_FKBP4/DOCK9_FKBP4/AQP3_FKBP4/CDC14A_FKBP4/ATM_FKBP4/USP9Y_FKBP4/PCNX_FKBP4/FOXP1_FKBP4/KLF12_FKBP4/PCM1_FKBP4/PHC3_FKBP4/NFATC3_FKBP4/TIMM8A_FKBP4/ATF7IP_FKBP4/REPS1_FKBP4/PSPC1_FKBP4/ST3GAL1_FKBP4/INPP4B_FKBP4/CASP8_FKBP4/MLL_FKBP4/SNRPN_FKBP4/TRAF3IP3_FKBP4/NEFL_FKBP4/POLR2J2_FKBP4/CG030_FKBP4/CREBZF_FKBP4/CEP68_FKBP4/TXK_FKBP4/CYorf15B_FKBP4/FYB_FKBP4/MAP3K1_FKBP4/CYLD_FKBP4/SLC7A6_FKBP4/STX16_FKBP4/RPP38_FKBP4/PDXDC2_S100A3/CLUAP1_S100A3/DOCK9_S100A3/AQP3_S100A3/CDC14A_S100A3/ATM_S100A3/USP9Y_S100A3/PCNX_S100A3/FOXP1_S100A3/KLF12_S100A3/PCM1_S100A3/PHC3_S100A3/NFATC3_S100A3/TIMM8A_S100A3/ATF7IP_S100A3/REPS1_S100A3/PSPC1_S100A3/ST3GAL1_S100A3/INPP4B_S100A3/CASP8_S100A3/MLL_S100A3/SNRPN_S100A3/TRAF3IP3_S100A3/NEFL_S100A3/POLR2J2_S100A3/CG030_S100A3/CREBZF_S100A3/CEP68_S100A3/TXK_S100A3/CYorf15B_S100A3/FYB_S100A3/MAP3K1_S100A3/CYLD_S100A3/SLC7A6_S100A3/STX16_S100A3/RPP38_S100A3/PDXDC2_TEAD4/CLUAP1_TEAD4/DOCK9_TEAD4/AQP3_TEAD4/CDC14A_TEAD4/ATM_TEAD4/USP9Y_TEAD4/PCNX_TEAD4/FOXP1_TEAD4/KLF12_TEAD4/PCM1_TEAD4/PHC3_TEAD4/NFATC3_TEAD4/TIMM8A_TEAD4/ATF7IP_TEAD4/REPS1_TEAD4/PSPC1_TEAD4/ST3GAL1_TEAD4/INPP4B_TEAD4/CASP8_TEAD4/MLL_TEAD4/SNRPN_TEAD4/TRAF3IP3_TEAD4/NEFL_TEAD4/POLR2J2_TEAD4/CG030_TEAD4/CREBZF_TEAD4/CEP68_TEAD4/TXK_TEAD4/CYorf15B_TEAD4/FYB_TEAD4/MAP3K1_TEAD4/CYLD_TEAD4/SLC7A6_TEAD4/STX16_TEAD4/RPP38_TEAD4/PDXDC2_KLK6/CLUAP1_KLK6/DOCK9_KLK6/AQP3_KLK6/CDC14A_KLK6/ATM_KLK6/USP9Y_KLK6/PCNX_KLK6/FOXP1_KLK6/KLF12_KLK6/PCM1_KLK6/PHC3_KLK6/NFATC3_KLK6/TIMM8A_KLK6/ATF7IP_KLK6/REPS1_KLK6/PSPC1_KLK6/ST3GAL1_KLK6/INPP4B_KLK6/CASP8_KLK6/MLL_KLK6/SNRPN_KLK6/TRAF3IP3_KLK6/NEFL_KLK6/POLR2J2_KLK6/CG030_KLK6/CREBZF_KLK6/CEP68_KLK6/TXK_KLK6/CYorf15B_KLK6/FYB_KLK6/MAP3K1_KLK6/CYLD_KLK6/SLC7A6_KLK6/STX16_KLK6/RPP38_KLK6/PDXDC2_CCND1/CLUAP1_CCND1/DOCK9_CCND1/AQP3_CCND1/CDC14A_CCND1/ATM_CCND1/USP9Y_CCND1/PCNX_CCND1/FOXP1_CCND1/KLF12_CCND1/PCM1_CCND1/PHC3_CCND1/NFATC3_CCND1/TIMM8A_CCND1/ATF7IP_CCND1/REPS1_CCND1/PSPC1_CCND1/ST3GAL1_CCND1/INPP4B_CCND1/CASP8_CCND1/MLL_CCND1/SNRPN_CCND1/TRAF3IP3_CCND1/NEFL_CCND1/POLR2J2_CCND1/CG030_CCND1/CREBZF_CCND1/CEP68_CCND1/TXK_CCND1/CYorf15B_CCND1/FYB_CCND1/MAP3K1_CCND1/CYLD_CCND1/SLC7A6_CCND1/STX16_CCND1/RPP38_CCND1/PDXDC2_SLC27A5/CLUAP1_SLC27A5/DOCK9_SLC27A5/AQP3_SLC27A5/CDC14A_SLC27A5/ATM_SLC27A5/USP9Y_SLC27A5/PCNX_SLC27A5/FOXP1_SLC27A5/KLF12_SLC27A5/PCM1_SLC27A5/PHC3_SLC27A5/NFATC3_SLC27A5/TIMM8A_SLC27A5/ATF7IP_SLC27A5/REPS1_SLC27A5/PSPC1_SLC27A5/ST3GAL1_SLC27A5/INPP4B_SLC27A5/CASP8_SLC27A5/MLL_SLC27A5/SNRPN_SLC27A5/TRAF3IP3_SLC27A5/NEFL_SLC27A5/POLR2J2_SLC27A5/CG030_SLC27A5/CREBZF_SLC27A5/CEP68_SLC27A5/TXK_SLC27A5/CYorf15B_SLC27A5/FYB_SLC27A5/MAP3K1_SLC27A5/CYLD_SLC27A5/SLC7A6_SLC27A5/STX16_SLC27A5/RPP38_SLC27A5/PDXDC2_HOXA9/CLUAP1_HOXA9/DOCK9_HOXA9/AQP3_HOXA9/CDC14A_HOXA9/ATM_HOXA9/USP9Y_HOXA9/PCNX_HOXA9/FOXP1_HOXA9/KLF12_HOXA9/PCM1_HOXA9/PHC3_HOXA9/NFATC3_HOXA9/TIMM8A_HOXA9/ATF7IP_HOXA9/REPS1_HOXA9/PSPC1_HOXA9/ST3GAL1_HOXA9/INPP4B_HOXA9/CASP8_HOXA9/MLL_HOXA9/SNRPN_HOXA9/TRAF3IP3_HOXA9/NEFL_HOXA9/POLR2J2_HOXA9/CG030_HOXA9/CREBZF_HOXA9/CEP68_HOXA9/TXK_HOXA9/CYorf15B_HOXA9/FYB_HOXA9/MAP3K1_HOXA9/CYLD_HOXA9/SLC7A6_HOXA9/STX16_HOXA9/RPP38_HOXA9/PDXDC2_F12/CLUAP1_F12/DOCK9_F12/AQP3_F12/CDC14A_F12/ATM_F12/USP9Y_F12/PCNX_F12/FOXP1_F12/KLF12_F12/PCM1_F12/PHC3_F12/NFATC3_F12/TIMM8A_F12/ATF7IP_F12/REPS1_F12/PSPC1_F12/ST3GAL1_F12/INPP4B_F12/CASP8_F12/MLL_F12/SNRPN_F12/TRAF3IP3_F12/NEFL_F12/POLR2J2_F12/CG030_F12/CREBZF_F12/CEP68_F12/TXK_F12/CYorf15B_F12/FYB_F12/MAP3K1_F12/CYLD_F12/SLC7A6_F12/STX16_F12/RPP38_F12/PDXDC2_LRFN4/CLUAP1_LRFN4/DOCK9_LRFN4/AQP3_LRFN4/CDC14A_LRFN4/ATM_LRFN4/USP9Y_LRFN4/PCNX_LRFN4/FOXP1_LRFN4/KLF12_LRFN4/PCM1_LRFN4/PHC3_LRFN4/NFATC3_LRFN4/TIMM8A_LRFN4/ATF7IP_LRFN4/REPS1_LRFN4/PSPC1_LRFN4/ST3GAL1_LRFN4/INPP4B_LRFN4/CASP8_LRFN4/MLL_LRFN4/SNRPN_LRFN4/TRAF3IP3_LRFN4/NEFL_LRFN4/POLR2J2_LRFN4/CG030_LRFN4/CREBZF_LRFN4/CEP68_LRFN4/TXK_LRFN4/CYorf15B_LRFN4/FYB_LRFN4/MAP3K1_LRFN4/CYLD_LRFN4/SLC7A6_LRFN4/STX16_LRFN4/RPP38_LRFN4
78	78	Tgd_iDC	Tgd	iDC	120	4	2.634	0.06673	0.395247	TARP_SLC7A8/TARP_FABP4/TARP_F13A1/C1orf61_SLC7A8	TARP_GUCA1A/CD160_GUCA1A/FEZ1_GUCA1A/C1orf61_GUCA1A/TARP_CARD9/CD160_CARD9/FEZ1_CARD9/C1orf61_CARD9/TARP_ABCG2/CD160_ABCG2/FEZ1_ABCG2/C1orf61_ABCG2/TARP_CD1B/CD160_CD1B/FEZ1_CD1B/C1orf61_CD1B/TARP_VASH1/CD160_VASH1/FEZ1_VASH1/C1orf61_VASH1/TARP_F13A1/CD160_F13A1/FEZ1_F13A1/C1orf61_F13A1/TARP_CD1E/CD160_CD1E/FEZ1_CD1E/C1orf61_CD1E/TARP_MMP12/CD160_MMP12/FEZ1_MMP12/C1orf61_MMP12/TARP_FABP4/CD160_FABP4/FEZ1_FABP4/C1orf61_FABP4/TARP_CLEC10A/CD160_CLEC10A/FEZ1_CLEC10A/C1orf61_CLEC10A/TARP_SYT17/CD160_SYT17/FEZ1_SYT17/C1orf61_SYT17/TARP_MS4A6A/CD160_MS4A6A/FEZ1_MS4A6A/C1orf61_MS4A6A/TARP_CTNS/CD160_CTNS/FEZ1_CTNS/C1orf61_CTNS/TARP_LMAN2L/CD160_LMAN2L/FEZ1_LMAN2L/C1orf61_LMAN2L/TARP_SLC26A6/CD160_SLC26A6/FEZ1_SLC26A6/C1orf61_SLC26A6/TARP_BLVRB/CD160_BLVRB/FEZ1_BLVRB/C1orf61_BLVRB/TARP_CD1A/CD160_CD1A/FEZ1_CD1A/C1orf61_CD1A/TARP_PPARG/CD160_PPARG/FEZ1_PPARG/C1orf61_PPARG/TARP_RAP1GAP/CD160_RAP1GAP/FEZ1_RAP1GAP/C1orf61_RAP1GAP/TARP_SLC7A8/CD160_SLC7A8/FEZ1_SLC7A8/C1orf61_SLC7A8/TARP_GSTT1/CD160_GSTT1/FEZ1_GSTT1/C1orf61_GSTT1/TARP_FZD2/CD160_FZD2/FEZ1_FZD2/C1orf61_FZD2/TARP_CSF1R/CD160_CSF1R/FEZ1_CSF1R/C1orf61_CSF1R/TARP_HS3ST2/CD160_HS3ST2/FEZ1_HS3ST2/C1orf61_HS3ST2/TARP_CH25H/CD160_CH25H/FEZ1_CH25H/C1orf61_CH25H/TARP_PREP/CD160_PREP/FEZ1_PREP/C1orf61_PREP/TARP_TM7SF4/CD160_TM7SF4/FEZ1_TM7SF4/C1orf61_TM7SF4/TARP_TACSTD2/CD160_TACSTD2/FEZ1_TACSTD2/C1orf61_TACSTD2/TARP_NUDT9/CD160_NUDT9/FEZ1_NUDT9/C1orf61_NUDT9/TARP_CD1C/CD160_CD1C/FEZ1_CD1C/C1orf61_CD1C
79	79	Th2_Tcm	Th2	Tcm	900	17	1.493	0.0697865	0.408119	PHEX_SLC7A6/PHEX_NFATC3/PHEX_CEP68/PHEX_ATF7IP/CXCR6_KLF12/AHI1_SLC7A6/PHEX_TIMM8A/CXCR6_REPS1/AHI1_INPP4B/LAIR2_REPS1/AHI1_DOCK9/LAIR2_DOCK9/PHEX_MAP3K1/PHEX_NEFL/PHEX_DOCK9/LAIR2_FOXP1/AHI1_NEFL	PTGIS_PDXDC2/CXCR6_PDXDC2/PMCH_PDXDC2/ADCY1_PDXDC2/AHI1_PDXDC2/LAIR2_PDXDC2/SNRPD1_PDXDC2/EVI5_PDXDC2/MB_PDXDC2/CENPF_PDXDC2/ANK1_PDXDC2/GATA3_PDXDC2/WDHD1_PDXDC2/NEIL3_PDXDC2/MICAL2_PDXDC2/DHFR_PDXDC2/SMAD2_PDXDC2/CDC25C_PDXDC2/GSTA4_PDXDC2/PHEX_PDXDC2/SLC39A14_PDXDC2/HELLS_PDXDC2/CDC7_PDXDC2/BIRC5_PDXDC2/LIMA1_PDXDC2/PTGIS_CLUAP1/CXCR6_CLUAP1/PMCH_CLUAP1/ADCY1_CLUAP1/AHI1_CLUAP1/LAIR2_CLUAP1/SNRPD1_CLUAP1/EVI5_CLUAP1/MB_CLUAP1/CENPF_CLUAP1/ANK1_CLUAP1/GATA3_CLUAP1/WDHD1_CLUAP1/NEIL3_CLUAP1/MICAL2_CLUAP1/DHFR_CLUAP1/SMAD2_CLUAP1/CDC25C_CLUAP1/GSTA4_CLUAP1/PHEX_CLUAP1/SLC39A14_CLUAP1/HELLS_CLUAP1/CDC7_CLUAP1/BIRC5_CLUAP1/LIMA1_CLUAP1/PTGIS_DOCK9/CXCR6_DOCK9/PMCH_DOCK9/ADCY1_DOCK9/AHI1_DOCK9/LAIR2_DOCK9/SNRPD1_DOCK9/EVI5_DOCK9/MB_DOCK9/CENPF_DOCK9/ANK1_DOCK9/GATA3_DOCK9/WDHD1_DOCK9/NEIL3_DOCK9/MICAL2_DOCK9/DHFR_DOCK9/SMAD2_DOCK9/CDC25C_DOCK9/GSTA4_DOCK9/PHEX_DOCK9/SLC39A14_DOCK9/HELLS_DOCK9/CDC7_DOCK9/BIRC5_DOCK9/LIMA1_DOCK9/PTGIS_AQP3/CXCR6_AQP3/PMCH_AQP3/ADCY1_AQP3/AHI1_AQP3/LAIR2_AQP3/SNRPD1_AQP3/EVI5_AQP3/MB_AQP3/CENPF_AQP3/ANK1_AQP3/GATA3_AQP3/WDHD1_AQP3/NEIL3_AQP3/MICAL2_AQP3/DHFR_AQP3/SMAD2_AQP3/CDC25C_AQP3/GSTA4_AQP3/PHEX_AQP3/SLC39A14_AQP3/HELLS_AQP3/CDC7_AQP3/BIRC5_AQP3/LIMA1_AQP3/PTGIS_CDC14A/CXCR6_CDC14A/PMCH_CDC14A/ADCY1_CDC14A/AHI1_CDC14A/LAIR2_CDC14A/SNRPD1_CDC14A/EVI5_CDC14A/MB_CDC14A/CENPF_CDC14A/ANK1_CDC14A/GATA3_CDC14A/WDHD1_CDC14A/NEIL3_CDC14A/MICAL2_CDC14A/DHFR_CDC14A/SMAD2_CDC14A/CDC25C_CDC14A/GSTA4_CDC14A/PHEX_CDC14A/SLC39A14_CDC14A/HELLS_CDC14A/CDC7_CDC14A/BIRC5_CDC14A/LIMA1_CDC14A/PTGIS_ATM/CXCR6_ATM/PMCH_ATM/ADCY1_ATM/AHI1_ATM/LAIR2_ATM/SNRPD1_ATM/EVI5_ATM/MB_ATM/CENPF_ATM/ANK1_ATM/GATA3_ATM/WDHD1_ATM/NEIL3_ATM/MICAL2_ATM/DHFR_ATM/SMAD2_ATM/CDC25C_ATM/GSTA4_ATM/PHEX_ATM/SLC39A14_ATM/HELLS_ATM/CDC7_ATM/BIRC5_ATM/LIMA1_ATM/PTGIS_USP9Y/CXCR6_USP9Y/PMCH_USP9Y/ADCY1_USP9Y/AHI1_USP9Y/LAIR2_USP9Y/SNRPD1_USP9Y/EVI5_USP9Y/MB_USP9Y/CENPF_USP9Y/ANK1_USP9Y/GATA3_USP9Y/WDHD1_USP9Y/NEIL3_USP9Y/MICAL2_USP9Y/DHFR_USP9Y/SMAD2_USP9Y/CDC25C_USP9Y/GSTA4_USP9Y/PHEX_USP9Y/SLC39A14_USP9Y/HELLS_USP9Y/CDC7_USP9Y/BIRC5_USP9Y/LIMA1_USP9Y/PTGIS_PCNX/CXCR6_PCNX/PMCH_PCNX/ADCY1_PCNX/AHI1_PCNX/LAIR2_PCNX/SNRPD1_PCNX/EVI5_PCNX/MB_PCNX/CENPF_PCNX/ANK1_PCNX/GATA3_PCNX/WDHD1_PCNX/NEIL3_PCNX/MICAL2_PCNX/DHFR_PCNX/SMAD2_PCNX/CDC25C_PCNX/GSTA4_PCNX/PHEX_PCNX/SLC39A14_PCNX/HELLS_PCNX/CDC7_PCNX/BIRC5_PCNX/LIMA1_PCNX/PTGIS_FOXP1/CXCR6_FOXP1/PMCH_FOXP1/ADCY1_FOXP1/AHI1_FOXP1/LAIR2_FOXP1/SNRPD1_FOXP1/EVI5_FOXP1/MB_FOXP1/CENPF_FOXP1/ANK1_FOXP1/GATA3_FOXP1/WDHD1_FOXP1/NEIL3_FOXP1/MICAL2_FOXP1/DHFR_FOXP1/SMAD2_FOXP1/CDC25C_FOXP1/GSTA4_FOXP1/PHEX_FOXP1/SLC39A14_FOXP1/HELLS_FOXP1/CDC7_FOXP1/BIRC5_FOXP1/LIMA1_FOXP1/PTGIS_KLF12/CXCR6_KLF12/PMCH_KLF12/ADCY1_KLF12/AHI1_KLF12/LAIR2_KLF12/SNRPD1_KLF12/EVI5_KLF12/MB_KLF12/CENPF_KLF12/ANK1_KLF12/GATA3_KLF12/WDHD1_KLF12/NEIL3_KLF12/MICAL2_KLF12/DHFR_KLF12/SMAD2_KLF12/CDC25C_KLF12/GSTA4_KLF12/PHEX_KLF12/SLC39A14_KLF12/HELLS_KLF12/CDC7_KLF12/BIRC5_KLF12/LIMA1_KLF12/PTGIS_PCM1/CXCR6_PCM1/PMCH_PCM1/ADCY1_PCM1/AHI1_PCM1/LAIR2_PCM1/SNRPD1_PCM1/EVI5_PCM1/MB_PCM1/CENPF_PCM1/ANK1_PCM1/GATA3_PCM1/WDHD1_PCM1/NEIL3_PCM1/MICAL2_PCM1/DHFR_PCM1/SMAD2_PCM1/CDC25C_PCM1/GSTA4_PCM1/PHEX_PCM1/SLC39A14_PCM1/HELLS_PCM1/CDC7_PCM1/BIRC5_PCM1/LIMA1_PCM1/PTGIS_PHC3/CXCR6_PHC3/PMCH_PHC3/ADCY1_PHC3/AHI1_PHC3/LAIR2_PHC3/SNRPD1_PHC3/EVI5_PHC3/MB_PHC3/CENPF_PHC3/ANK1_PHC3/GATA3_PHC3/WDHD1_PHC3/NEIL3_PHC3/MICAL2_PHC3/DHFR_PHC3/SMAD2_PHC3/CDC25C_PHC3/GSTA4_PHC3/PHEX_PHC3/SLC39A14_PHC3/HELLS_PHC3/CDC7_PHC3/BIRC5_PHC3/LIMA1_PHC3/PTGIS_NFATC3/CXCR6_NFATC3/PMCH_NFATC3/ADCY1_NFATC3/AHI1_NFATC3/LAIR2_NFATC3/SNRPD1_NFATC3/EVI5_NFATC3/MB_NFATC3/CENPF_NFATC3/ANK1_NFATC3/GATA3_NFATC3/WDHD1_NFATC3/NEIL3_NFATC3/MICAL2_NFATC3/DHFR_NFATC3/SMAD2_NFATC3/CDC25C_NFATC3/GSTA4_NFATC3/PHEX_NFATC3/SLC39A14_NFATC3/HELLS_NFATC3/CDC7_NFATC3/BIRC5_NFATC3/LIMA1_NFATC3/PTGIS_TIMM8A/CXCR6_TIMM8A/PMCH_TIMM8A/ADCY1_TIMM8A/AHI1_TIMM8A/LAIR2_TIMM8A/SNRPD1_TIMM8A/EVI5_TIMM8A/MB_TIMM8A/CENPF_TIMM8A/ANK1_TIMM8A/GATA3_TIMM8A/WDHD1_TIMM8A/NEIL3_TIMM8A/MICAL2_TIMM8A/DHFR_TIMM8A/SMAD2_TIMM8A/CDC25C_TIMM8A/GSTA4_TIMM8A/PHEX_TIMM8A/SLC39A14_TIMM8A/HELLS_TIMM8A/CDC7_TIMM8A/BIRC5_TIMM8A/LIMA1_TIMM8A/PTGIS_ATF7IP/CXCR6_ATF7IP/PMCH_ATF7IP/ADCY1_ATF7IP/AHI1_ATF7IP/LAIR2_ATF7IP/SNRPD1_ATF7IP/EVI5_ATF7IP/MB_ATF7IP/CENPF_ATF7IP/ANK1_ATF7IP/GATA3_ATF7IP/WDHD1_ATF7IP/NEIL3_ATF7IP/MICAL2_ATF7IP/DHFR_ATF7IP/SMAD2_ATF7IP/CDC25C_ATF7IP/GSTA4_ATF7IP/PHEX_ATF7IP/SLC39A14_ATF7IP/HELLS_ATF7IP/CDC7_ATF7IP/BIRC5_ATF7IP/LIMA1_ATF7IP/PTGIS_REPS1/CXCR6_REPS1/PMCH_REPS1/ADCY1_REPS1/AHI1_REPS1/LAIR2_REPS1/SNRPD1_REPS1/EVI5_REPS1/MB_REPS1/CENPF_REPS1/ANK1_REPS1/GATA3_REPS1/WDHD1_REPS1/NEIL3_REPS1/MICAL2_REPS1/DHFR_REPS1/SMAD2_REPS1/CDC25C_REPS1/GSTA4_REPS1/PHEX_REPS1/SLC39A14_REPS1/HELLS_REPS1/CDC7_REPS1/BIRC5_REPS1/LIMA1_REPS1/PTGIS_PSPC1/CXCR6_PSPC1/PMCH_PSPC1/ADCY1_PSPC1/AHI1_PSPC1/LAIR2_PSPC1/SNRPD1_PSPC1/EVI5_PSPC1/MB_PSPC1/CENPF_PSPC1/ANK1_PSPC1/GATA3_PSPC1/WDHD1_PSPC1/NEIL3_PSPC1/MICAL2_PSPC1/DHFR_PSPC1/SMAD2_PSPC1/CDC25C_PSPC1/GSTA4_PSPC1/PHEX_PSPC1/SLC39A14_PSPC1/HELLS_PSPC1/CDC7_PSPC1/BIRC5_PSPC1/LIMA1_PSPC1/PTGIS_ST3GAL1/CXCR6_ST3GAL1/PMCH_ST3GAL1/ADCY1_ST3GAL1/AHI1_ST3GAL1/LAIR2_ST3GAL1/SNRPD1_ST3GAL1/EVI5_ST3GAL1/MB_ST3GAL1/CENPF_ST3GAL1/ANK1_ST3GAL1/GATA3_ST3GAL1/WDHD1_ST3GAL1/NEIL3_ST3GAL1/MICAL2_ST3GAL1/DHFR_ST3GAL1/SMAD2_ST3GAL1/CDC25C_ST3GAL1/GSTA4_ST3GAL1/PHEX_ST3GAL1/SLC39A14_ST3GAL1/HELLS_ST3GAL1/CDC7_ST3GAL1/BIRC5_ST3GAL1/LIMA1_ST3GAL1/PTGIS_INPP4B/CXCR6_INPP4B/PMCH_INPP4B/ADCY1_INPP4B/AHI1_INPP4B/LAIR2_INPP4B/SNRPD1_INPP4B/EVI5_INPP4B/MB_INPP4B/CENPF_INPP4B/ANK1_INPP4B/GATA3_INPP4B/WDHD1_INPP4B/NEIL3_INPP4B/MICAL2_INPP4B/DHFR_INPP4B/SMAD2_INPP4B/CDC25C_INPP4B/GSTA4_INPP4B/PHEX_INPP4B/SLC39A14_INPP4B/HELLS_INPP4B/CDC7_INPP4B/BIRC5_INPP4B/LIMA1_INPP4B/PTGIS_CASP8/CXCR6_CASP8/PMCH_CASP8/ADCY1_CASP8/AHI1_CASP8/LAIR2_CASP8/SNRPD1_CASP8/EVI5_CASP8/MB_CASP8/CENPF_CASP8/ANK1_CASP8/GATA3_CASP8/WDHD1_CASP8/NEIL3_CASP8/MICAL2_CASP8/DHFR_CASP8/SMAD2_CASP8/CDC25C_CASP8/GSTA4_CASP8/PHEX_CASP8/SLC39A14_CASP8/HELLS_CASP8/CDC7_CASP8/BIRC5_CASP8/LIMA1_CASP8/PTGIS_MLL/CXCR6_MLL/PMCH_MLL/ADCY1_MLL/AHI1_MLL/LAIR2_MLL/SNRPD1_MLL/EVI5_MLL/MB_MLL/CENPF_MLL/ANK1_MLL/GATA3_MLL/WDHD1_MLL/NEIL3_MLL/MICAL2_MLL/DHFR_MLL/SMAD2_MLL/CDC25C_MLL/GSTA4_MLL/PHEX_MLL/SLC39A14_MLL/HELLS_MLL/CDC7_MLL/BIRC5_MLL/LIMA1_MLL/PTGIS_SNRPN/CXCR6_SNRPN/PMCH_SNRPN/ADCY1_SNRPN/AHI1_SNRPN/LAIR2_SNRPN/SNRPD1_SNRPN/EVI5_SNRPN/MB_SNRPN/CENPF_SNRPN/ANK1_SNRPN/GATA3_SNRPN/WDHD1_SNRPN/NEIL3_SNRPN/MICAL2_SNRPN/DHFR_SNRPN/SMAD2_SNRPN/CDC25C_SNRPN/GSTA4_SNRPN/PHEX_SNRPN/SLC39A14_SNRPN/HELLS_SNRPN/CDC7_SNRPN/BIRC5_SNRPN/LIMA1_SNRPN/PTGIS_TRAF3IP3/CXCR6_TRAF3IP3/PMCH_TRAF3IP3/ADCY1_TRAF3IP3/AHI1_TRAF3IP3/LAIR2_TRAF3IP3/SNRPD1_TRAF3IP3/EVI5_TRAF3IP3/MB_TRAF3IP3/CENPF_TRAF3IP3/ANK1_TRAF3IP3/GATA3_TRAF3IP3/WDHD1_TRAF3IP3/NEIL3_TRAF3IP3/MICAL2_TRAF3IP3/DHFR_TRAF3IP3/SMAD2_TRAF3IP3/CDC25C_TRAF3IP3/GSTA4_TRAF3IP3/PHEX_TRAF3IP3/SLC39A14_TRAF3IP3/HELLS_TRAF3IP3/CDC7_TRAF3IP3/BIRC5_TRAF3IP3/LIMA1_TRAF3IP3/PTGIS_NEFL/CXCR6_NEFL/PMCH_NEFL/ADCY1_NEFL/AHI1_NEFL/LAIR2_NEFL/SNRPD1_NEFL/EVI5_NEFL/MB_NEFL/CENPF_NEFL/ANK1_NEFL/GATA3_NEFL/WDHD1_NEFL/NEIL3_NEFL/MICAL2_NEFL/DHFR_NEFL/SMAD2_NEFL/CDC25C_NEFL/GSTA4_NEFL/PHEX_NEFL/SLC39A14_NEFL/HELLS_NEFL/CDC7_NEFL/BIRC5_NEFL/LIMA1_NEFL/PTGIS_POLR2J2/CXCR6_POLR2J2/PMCH_POLR2J2/ADCY1_POLR2J2/AHI1_POLR2J2/LAIR2_POLR2J2/SNRPD1_POLR2J2/EVI5_POLR2J2/MB_POLR2J2/CENPF_POLR2J2/ANK1_POLR2J2/GATA3_POLR2J2/WDHD1_POLR2J2/NEIL3_POLR2J2/MICAL2_POLR2J2/DHFR_POLR2J2/SMAD2_POLR2J2/CDC25C_POLR2J2/GSTA4_POLR2J2/PHEX_POLR2J2/SLC39A14_POLR2J2/HELLS_POLR2J2/CDC7_POLR2J2/BIRC5_POLR2J2/LIMA1_POLR2J2/PTGIS_CG030/CXCR6_CG030/PMCH_CG030/ADCY1_CG030/AHI1_CG030/LAIR2_CG030/SNRPD1_CG030/EVI5_CG030/MB_CG030/CENPF_CG030/ANK1_CG030/GATA3_CG030/WDHD1_CG030/NEIL3_CG030/MICAL2_CG030/DHFR_CG030/SMAD2_CG030/CDC25C_CG030/GSTA4_CG030/PHEX_CG030/SLC39A14_CG030/HELLS_CG030/CDC7_CG030/BIRC5_CG030/LIMA1_CG030/PTGIS_CREBZF/CXCR6_CREBZF/PMCH_CREBZF/ADCY1_CREBZF/AHI1_CREBZF/LAIR2_CREBZF/SNRPD1_CREBZF/EVI5_CREBZF/MB_CREBZF/CENPF_CREBZF/ANK1_CREBZF/GATA3_CREBZF/WDHD1_CREBZF/NEIL3_CREBZF/MICAL2_CREBZF/DHFR_CREBZF/SMAD2_CREBZF/CDC25C_CREBZF/GSTA4_CREBZF/PHEX_CREBZF/SLC39A14_CREBZF/HELLS_CREBZF/CDC7_CREBZF/BIRC5_CREBZF/LIMA1_CREBZF/PTGIS_CEP68/CXCR6_CEP68/PMCH_CEP68/ADCY1_CEP68/AHI1_CEP68/LAIR2_CEP68/SNRPD1_CEP68/EVI5_CEP68/MB_CEP68/CENPF_CEP68/ANK1_CEP68/GATA3_CEP68/WDHD1_CEP68/NEIL3_CEP68/MICAL2_CEP68/DHFR_CEP68/SMAD2_CEP68/CDC25C_CEP68/GSTA4_CEP68/PHEX_CEP68/SLC39A14_CEP68/HELLS_CEP68/CDC7_CEP68/BIRC5_CEP68/LIMA1_CEP68/PTGIS_TXK/CXCR6_TXK/PMCH_TXK/ADCY1_TXK/AHI1_TXK/LAIR2_TXK/SNRPD1_TXK/EVI5_TXK/MB_TXK/CENPF_TXK/ANK1_TXK/GATA3_TXK/WDHD1_TXK/NEIL3_TXK/MICAL2_TXK/DHFR_TXK/SMAD2_TXK/CDC25C_TXK/GSTA4_TXK/PHEX_TXK/SLC39A14_TXK/HELLS_TXK/CDC7_TXK/BIRC5_TXK/LIMA1_TXK/PTGIS_CYorf15B/CXCR6_CYorf15B/PMCH_CYorf15B/ADCY1_CYorf15B/AHI1_CYorf15B/LAIR2_CYorf15B/SNRPD1_CYorf15B/EVI5_CYorf15B/MB_CYorf15B/CENPF_CYorf15B/ANK1_CYorf15B/GATA3_CYorf15B/WDHD1_CYorf15B/NEIL3_CYorf15B/MICAL2_CYorf15B/DHFR_CYorf15B/SMAD2_CYorf15B/CDC25C_CYorf15B/GSTA4_CYorf15B/PHEX_CYorf15B/SLC39A14_CYorf15B/HELLS_CYorf15B/CDC7_CYorf15B/BIRC5_CYorf15B/LIMA1_CYorf15B/PTGIS_FYB/CXCR6_FYB/PMCH_FYB/ADCY1_FYB/AHI1_FYB/LAIR2_FYB/SNRPD1_FYB/EVI5_FYB/MB_FYB/CENPF_FYB/ANK1_FYB/GATA3_FYB/WDHD1_FYB/NEIL3_FYB/MICAL2_FYB/DHFR_FYB/SMAD2_FYB/CDC25C_FYB/GSTA4_FYB/PHEX_FYB/SLC39A14_FYB/HELLS_FYB/CDC7_FYB/BIRC5_FYB/LIMA1_FYB/PTGIS_MAP3K1/CXCR6_MAP3K1/PMCH_MAP3K1/ADCY1_MAP3K1/AHI1_MAP3K1/LAIR2_MAP3K1/SNRPD1_MAP3K1/EVI5_MAP3K1/MB_MAP3K1/CENPF_MAP3K1/ANK1_MAP3K1/GATA3_MAP3K1/WDHD1_MAP3K1/NEIL3_MAP3K1/MICAL2_MAP3K1/DHFR_MAP3K1/SMAD2_MAP3K1/CDC25C_MAP3K1/GSTA4_MAP3K1/PHEX_MAP3K1/SLC39A14_MAP3K1/HELLS_MAP3K1/CDC7_MAP3K1/BIRC5_MAP3K1/LIMA1_MAP3K1/PTGIS_CYLD/CXCR6_CYLD/PMCH_CYLD/ADCY1_CYLD/AHI1_CYLD/LAIR2_CYLD/SNRPD1_CYLD/EVI5_CYLD/MB_CYLD/CENPF_CYLD/ANK1_CYLD/GATA3_CYLD/WDHD1_CYLD/NEIL3_CYLD/MICAL2_CYLD/DHFR_CYLD/SMAD2_CYLD/CDC25C_CYLD/GSTA4_CYLD/PHEX_CYLD/SLC39A14_CYLD/HELLS_CYLD/CDC7_CYLD/BIRC5_CYLD/LIMA1_CYLD/PTGIS_SLC7A6/CXCR6_SLC7A6/PMCH_SLC7A6/ADCY1_SLC7A6/AHI1_SLC7A6/LAIR2_SLC7A6/SNRPD1_SLC7A6/EVI5_SLC7A6/MB_SLC7A6/CENPF_SLC7A6/ANK1_SLC7A6/GATA3_SLC7A6/WDHD1_SLC7A6/NEIL3_SLC7A6/MICAL2_SLC7A6/DHFR_SLC7A6/SMAD2_SLC7A6/CDC25C_SLC7A6/GSTA4_SLC7A6/PHEX_SLC7A6/SLC39A14_SLC7A6/HELLS_SLC7A6/CDC7_SLC7A6/BIRC5_SLC7A6/LIMA1_SLC7A6/PTGIS_STX16/CXCR6_STX16/PMCH_STX16/ADCY1_STX16/AHI1_STX16/LAIR2_STX16/SNRPD1_STX16/EVI5_STX16/MB_STX16/CENPF_STX16/ANK1_STX16/GATA3_STX16/WDHD1_STX16/NEIL3_STX16/MICAL2_STX16/DHFR_STX16/SMAD2_STX16/CDC25C_STX16/GSTA4_STX16/PHEX_STX16/SLC39A14_STX16/HELLS_STX16/CDC7_STX16/BIRC5_STX16/LIMA1_STX16/PTGIS_RPP38/CXCR6_RPP38/PMCH_RPP38/ADCY1_RPP38/AHI1_RPP38/LAIR2_RPP38/SNRPD1_RPP38/EVI5_RPP38/MB_RPP38/CENPF_RPP38/ANK1_RPP38/GATA3_RPP38/WDHD1_RPP38/NEIL3_RPP38/MICAL2_RPP38/DHFR_RPP38/SMAD2_RPP38/CDC25C_RPP38/GSTA4_RPP38/PHEX_RPP38/SLC39A14_RPP38/HELLS_RPP38/CDC7_RPP38/BIRC5_RPP38/LIMA1_RPP38
80	80	CD56dim NK_Th2	CD56dim NK	Th2	175	5	2.258	0.0727526	0.420147	KIR3DL1_CDC25C/IL21R_SMAD2/IL21R_MICAL2/KIR2DL3_SNRPD1/GZMB_MICAL2	KIR3DL2_PTGIS/KIR2DL3_PTGIS/GZMB_PTGIS/SPON2_PTGIS/IL21R_PTGIS/KIR3DL1_PTGIS/GTF3C1_PTGIS/KIR3DL2_CXCR6/KIR2DL3_CXCR6/GZMB_CXCR6/SPON2_CXCR6/IL21R_CXCR6/KIR3DL1_CXCR6/GTF3C1_CXCR6/KIR3DL2_PMCH/KIR2DL3_PMCH/GZMB_PMCH/SPON2_PMCH/IL21R_PMCH/KIR3DL1_PMCH/GTF3C1_PMCH/KIR3DL2_ADCY1/KIR2DL3_ADCY1/GZMB_ADCY1/SPON2_ADCY1/IL21R_ADCY1/KIR3DL1_ADCY1/GTF3C1_ADCY1/KIR3DL2_AHI1/KIR2DL3_AHI1/GZMB_AHI1/SPON2_AHI1/IL21R_AHI1/KIR3DL1_AHI1/GTF3C1_AHI1/KIR3DL2_LAIR2/KIR2DL3_LAIR2/GZMB_LAIR2/SPON2_LAIR2/IL21R_LAIR2/KIR3DL1_LAIR2/GTF3C1_LAIR2/KIR3DL2_SNRPD1/KIR2DL3_SNRPD1/GZMB_SNRPD1/SPON2_SNRPD1/IL21R_SNRPD1/KIR3DL1_SNRPD1/GTF3C1_SNRPD1/KIR3DL2_EVI5/KIR2DL3_EVI5/GZMB_EVI5/SPON2_EVI5/IL21R_EVI5/KIR3DL1_EVI5/GTF3C1_EVI5/KIR3DL2_MB/KIR2DL3_MB/GZMB_MB/SPON2_MB/IL21R_MB/KIR3DL1_MB/GTF3C1_MB/KIR3DL2_CENPF/KIR2DL3_CENPF/GZMB_CENPF/SPON2_CENPF/IL21R_CENPF/KIR3DL1_CENPF/GTF3C1_CENPF/KIR3DL2_ANK1/KIR2DL3_ANK1/GZMB_ANK1/SPON2_ANK1/IL21R_ANK1/KIR3DL1_ANK1/GTF3C1_ANK1/KIR3DL2_GATA3/KIR2DL3_GATA3/GZMB_GATA3/SPON2_GATA3/IL21R_GATA3/KIR3DL1_GATA3/GTF3C1_GATA3/KIR3DL2_WDHD1/KIR2DL3_WDHD1/GZMB_WDHD1/SPON2_WDHD1/IL21R_WDHD1/KIR3DL1_WDHD1/GTF3C1_WDHD1/KIR3DL2_NEIL3/KIR2DL3_NEIL3/GZMB_NEIL3/SPON2_NEIL3/IL21R_NEIL3/KIR3DL1_NEIL3/GTF3C1_NEIL3/KIR3DL2_MICAL2/KIR2DL3_MICAL2/GZMB_MICAL2/SPON2_MICAL2/IL21R_MICAL2/KIR3DL1_MICAL2/GTF3C1_MICAL2/KIR3DL2_DHFR/KIR2DL3_DHFR/GZMB_DHFR/SPON2_DHFR/IL21R_DHFR/KIR3DL1_DHFR/GTF3C1_DHFR/KIR3DL2_SMAD2/KIR2DL3_SMAD2/GZMB_SMAD2/SPON2_SMAD2/IL21R_SMAD2/KIR3DL1_SMAD2/GTF3C1_SMAD2/KIR3DL2_CDC25C/KIR2DL3_CDC25C/GZMB_CDC25C/SPON2_CDC25C/IL21R_CDC25C/KIR3DL1_CDC25C/GTF3C1_CDC25C/KIR3DL2_GSTA4/KIR2DL3_GSTA4/GZMB_GSTA4/SPON2_GSTA4/IL21R_GSTA4/KIR3DL1_GSTA4/GTF3C1_GSTA4/KIR3DL2_PHEX/KIR2DL3_PHEX/GZMB_PHEX/SPON2_PHEX/IL21R_PHEX/KIR3DL1_PHEX/GTF3C1_PHEX/KIR3DL2_SLC39A14/KIR2DL3_SLC39A14/GZMB_SLC39A14/SPON2_SLC39A14/IL21R_SLC39A14/KIR3DL1_SLC39A14/GTF3C1_SLC39A14/KIR3DL2_HELLS/KIR2DL3_HELLS/GZMB_HELLS/SPON2_HELLS/IL21R_HELLS/KIR3DL1_HELLS/GTF3C1_HELLS/KIR3DL2_CDC7/KIR2DL3_CDC7/GZMB_CDC7/SPON2_CDC7/IL21R_CDC7/KIR3DL1_CDC7/GTF3C1_CDC7/KIR3DL2_BIRC5/KIR2DL3_BIRC5/GZMB_BIRC5/SPON2_BIRC5/IL21R_BIRC5/KIR3DL1_BIRC5/GTF3C1_BIRC5/KIR3DL2_LIMA1/KIR2DL3_LIMA1/GZMB_LIMA1/SPON2_LIMA1/IL21R_LIMA1/KIR3DL1_LIMA1/GTF3C1_LIMA1
81	81	T_Eosinophil	T	Eosinophil	464	10	1.703	0.0738726	0.421348	SH2D1A_THBS1/CD3G_MYO15B/TRAT1_THBS1/CD96_THBS1/GIMAP5_KBTBD11/GIMAP5_THBS1/SH2D1A_KBTBD11/CD2_EMR1/CD2_MYO15B/SH2D1A_ACACB	CD3D_KCNH2/CD28_KCNH2/LCK_KCNH2/PRKCQ_KCNH2/NCALD_KCNH2/CD3G_KCNH2/CD3E_KCNH2/SKAP1_KCNH2/TRAT1_KCNH2/BCL11B_KCNH2/CD2_KCNH2/CD6_KCNH2/CD96_KCNH2/GIMAP5_KCNH2/SH2D1A_KCNH2/ITM2A_KCNH2/CD3D_TKTL1/CD28_TKTL1/LCK_TKTL1/PRKCQ_TKTL1/NCALD_TKTL1/CD3G_TKTL1/CD3E_TKTL1/SKAP1_TKTL1/TRAT1_TKTL1/BCL11B_TKTL1/CD2_TKTL1/CD6_TKTL1/CD96_TKTL1/GIMAP5_TKTL1/SH2D1A_TKTL1/ITM2A_TKTL1/CD3D_IL5RA/CD28_IL5RA/LCK_IL5RA/PRKCQ_IL5RA/NCALD_IL5RA/CD3G_IL5RA/CD3E_IL5RA/SKAP1_IL5RA/TRAT1_IL5RA/BCL11B_IL5RA/CD2_IL5RA/CD6_IL5RA/CD96_IL5RA/GIMAP5_IL5RA/SH2D1A_IL5RA/ITM2A_IL5RA/CD3D_HRH4/CD28_HRH4/LCK_HRH4/PRKCQ_HRH4/NCALD_HRH4/CD3G_HRH4/CD3E_HRH4/SKAP1_HRH4/TRAT1_HRH4/BCL11B_HRH4/CD2_HRH4/CD6_HRH4/CD96_HRH4/GIMAP5_HRH4/SH2D1A_HRH4/ITM2A_HRH4/CD3D_RNASE2/CD28_RNASE2/LCK_RNASE2/PRKCQ_RNASE2/NCALD_RNASE2/CD3G_RNASE2/CD3E_RNASE2/SKAP1_RNASE2/TRAT1_RNASE2/BCL11B_RNASE2/CD2_RNASE2/CD6_RNASE2/CD96_RNASE2/GIMAP5_RNASE2/SH2D1A_RNASE2/ITM2A_RNASE2/CD3D_CAT/CD28_CAT/LCK_CAT/PRKCQ_CAT/NCALD_CAT/CD3G_CAT/CD3E_CAT/SKAP1_CAT/TRAT1_CAT/BCL11B_CAT/CD2_CAT/CD6_CAT/CD96_CAT/GIMAP5_CAT/SH2D1A_CAT/ITM2A_CAT/CD3D_LRP5L/CD28_LRP5L/LCK_LRP5L/PRKCQ_LRP5L/NCALD_LRP5L/CD3G_LRP5L/CD3E_LRP5L/SKAP1_LRP5L/TRAT1_LRP5L/BCL11B_LRP5L/CD2_LRP5L/CD6_LRP5L/CD96_LRP5L/GIMAP5_LRP5L/SH2D1A_LRP5L/ITM2A_LRP5L/CD3D_EMR1/CD28_EMR1/LCK_EMR1/PRKCQ_EMR1/NCALD_EMR1/CD3G_EMR1/CD3E_EMR1/SKAP1_EMR1/TRAT1_EMR1/BCL11B_EMR1/CD2_EMR1/CD6_EMR1/CD96_EMR1/GIMAP5_EMR1/SH2D1A_EMR1/ITM2A_EMR1/CD3D_CCR3/CD28_CCR3/LCK_CCR3/PRKCQ_CCR3/NCALD_CCR3/CD3G_CCR3/CD3E_CCR3/SKAP1_CCR3/TRAT1_CCR3/BCL11B_CCR3/CD2_CCR3/CD6_CCR3/CD96_CCR3/GIMAP5_CCR3/SH2D1A_CCR3/ITM2A_CCR3/CD3D_ACACB/CD28_ACACB/LCK_ACACB/PRKCQ_ACACB/NCALD_ACACB/CD3G_ACACB/CD3E_ACACB/SKAP1_ACACB/TRAT1_ACACB/BCL11B_ACACB/CD2_ACACB/CD6_ACACB/CD96_ACACB/GIMAP5_ACACB/SH2D1A_ACACB/ITM2A_ACACB/CD3D_THBS1/CD28_THBS1/LCK_THBS1/PRKCQ_THBS1/NCALD_THBS1/CD3G_THBS1/CD3E_THBS1/SKAP1_THBS1/TRAT1_THBS1/BCL11B_THBS1/CD2_THBS1/CD6_THBS1/CD96_THBS1/GIMAP5_THBS1/SH2D1A_THBS1/ITM2A_THBS1/CD3D_GALC/CD28_GALC/LCK_GALC/PRKCQ_GALC/NCALD_GALC/CD3G_GALC/CD3E_GALC/SKAP1_GALC/TRAT1_GALC/BCL11B_GALC/CD2_GALC/CD6_GALC/CD96_GALC/GIMAP5_GALC/SH2D1A_GALC/ITM2A_GALC/CD3D_HIST1H1C/CD28_HIST1H1C/LCK_HIST1H1C/PRKCQ_HIST1H1C/NCALD_HIST1H1C/CD3G_HIST1H1C/CD3E_HIST1H1C/SKAP1_HIST1H1C/TRAT1_HIST1H1C/BCL11B_HIST1H1C/CD2_HIST1H1C/CD6_HIST1H1C/CD96_HIST1H1C/GIMAP5_HIST1H1C/SH2D1A_HIST1H1C/ITM2A_HIST1H1C/CD3D_CYSLTR2/CD28_CYSLTR2/LCK_CYSLTR2/PRKCQ_CYSLTR2/NCALD_CYSLTR2/CD3G_CYSLTR2/CD3E_CYSLTR2/SKAP1_CYSLTR2/TRAT1_CYSLTR2/BCL11B_CYSLTR2/CD2_CYSLTR2/CD6_CYSLTR2/CD96_CYSLTR2/GIMAP5_CYSLTR2/SH2D1A_CYSLTR2/ITM2A_CYSLTR2/CD3D_TGIF1/CD28_TGIF1/LCK_TGIF1/PRKCQ_TGIF1/NCALD_TGIF1/CD3G_TGIF1/CD3E_TGIF1/SKAP1_TGIF1/TRAT1_TGIF1/BCL11B_TGIF1/CD2_TGIF1/CD6_TGIF1/CD96_TGIF1/GIMAP5_TGIF1/SH2D1A_TGIF1/ITM2A_TGIF1/CD3D_RRP12/CD28_RRP12/LCK_RRP12/PRKCQ_RRP12/NCALD_RRP12/CD3G_RRP12/CD3E_RRP12/SKAP1_RRP12/TRAT1_RRP12/BCL11B_RRP12/CD2_RRP12/CD6_RRP12/CD96_RRP12/GIMAP5_RRP12/SH2D1A_RRP12/ITM2A_RRP12/CD3D_RCOR3/CD28_RCOR3/LCK_RCOR3/PRKCQ_RCOR3/NCALD_RCOR3/CD3G_RCOR3/CD3E_RCOR3/SKAP1_RCOR3/TRAT1_RCOR3/BCL11B_RCOR3/CD2_RCOR3/CD6_RCOR3/CD96_RCOR3/GIMAP5_RCOR3/SH2D1A_RCOR3/ITM2A_RCOR3/CD3D_SYNJ1/CD28_SYNJ1/LCK_SYNJ1/PRKCQ_SYNJ1/NCALD_SYNJ1/CD3G_SYNJ1/CD3E_SYNJ1/SKAP1_SYNJ1/TRAT1_SYNJ1/BCL11B_SYNJ1/CD2_SYNJ1/CD6_SYNJ1/CD96_SYNJ1/GIMAP5_SYNJ1/SH2D1A_SYNJ1/ITM2A_SYNJ1/CD3D_THBS4/CD28_THBS4/LCK_THBS4/PRKCQ_THBS4/NCALD_THBS4/CD3G_THBS4/CD3E_THBS4/SKAP1_THBS4/TRAT1_THBS4/BCL11B_THBS4/CD2_THBS4/CD6_THBS4/CD96_THBS4/GIMAP5_THBS4/SH2D1A_THBS4/ITM2A_THBS4/CD3D_GPR44/CD28_GPR44/LCK_GPR44/PRKCQ_GPR44/NCALD_GPR44/CD3G_GPR44/CD3E_GPR44/SKAP1_GPR44/TRAT1_GPR44/BCL11B_GPR44/CD2_GPR44/CD6_GPR44/CD96_GPR44/GIMAP5_GPR44/SH2D1A_GPR44/ITM2A_GPR44/CD3D_KBTBD11/CD28_KBTBD11/LCK_KBTBD11/PRKCQ_KBTBD11/NCALD_KBTBD11/CD3G_KBTBD11/CD3E_KBTBD11/SKAP1_KBTBD11/TRAT1_KBTBD11/BCL11B_KBTBD11/CD2_KBTBD11/CD6_KBTBD11/CD96_KBTBD11/GIMAP5_KBTBD11/SH2D1A_KBTBD11/ITM2A_KBTBD11/CD3D_HES1/CD28_HES1/LCK_HES1/PRKCQ_HES1/NCALD_HES1/CD3G_HES1/CD3E_HES1/SKAP1_HES1/TRAT1_HES1/BCL11B_HES1/CD2_HES1/CD6_HES1/CD96_HES1/GIMAP5_HES1/SH2D1A_HES1/ITM2A_HES1/CD3D_ABHD2/CD28_ABHD2/LCK_ABHD2/PRKCQ_ABHD2/NCALD_ABHD2/CD3G_ABHD2/CD3E_ABHD2/SKAP1_ABHD2/TRAT1_ABHD2/BCL11B_ABHD2/CD2_ABHD2/CD6_ABHD2/CD96_ABHD2/GIMAP5_ABHD2/SH2D1A_ABHD2/ITM2A_ABHD2/CD3D_TIPARP/CD28_TIPARP/LCK_TIPARP/PRKCQ_TIPARP/NCALD_TIPARP/CD3G_TIPARP/CD3E_TIPARP/SKAP1_TIPARP/TRAT1_TIPARP/BCL11B_TIPARP/CD2_TIPARP/CD6_TIPARP/CD96_TIPARP/GIMAP5_TIPARP/SH2D1A_TIPARP/ITM2A_TIPARP/CD3D_SMPD3/CD28_SMPD3/LCK_SMPD3/PRKCQ_SMPD3/NCALD_SMPD3/CD3G_SMPD3/CD3E_SMPD3/SKAP1_SMPD3/TRAT1_SMPD3/BCL11B_SMPD3/CD2_SMPD3/CD6_SMPD3/CD96_SMPD3/GIMAP5_SMPD3/SH2D1A_SMPD3/ITM2A_SMPD3/CD3D_MYO15B/CD28_MYO15B/LCK_MYO15B/PRKCQ_MYO15B/NCALD_MYO15B/CD3G_MYO15B/CD3E_MYO15B/SKAP1_MYO15B/TRAT1_MYO15B/BCL11B_MYO15B/CD2_MYO15B/CD6_MYO15B/CD96_MYO15B/GIMAP5_MYO15B/SH2D1A_MYO15B/ITM2A_MYO15B/CD3D_EPN2/CD28_EPN2/LCK_EPN2/PRKCQ_EPN2/NCALD_EPN2/CD3G_EPN2/CD3E_EPN2/SKAP1_EPN2/TRAT1_EPN2/BCL11B_EPN2/CD2_EPN2/CD6_EPN2/CD96_EPN2/GIMAP5_EPN2/SH2D1A_EPN2/ITM2A_EPN2/CD3D_C9orf156/CD28_C9orf156/LCK_C9orf156/PRKCQ_C9orf156/NCALD_C9orf156/CD3G_C9orf156/CD3E_C9orf156/SKAP1_C9orf156/TRAT1_C9orf156/BCL11B_C9orf156/CD2_C9orf156/CD6_C9orf156/CD96_C9orf156/GIMAP5_C9orf156/SH2D1A_C9orf156/ITM2A_C9orf156/CD3D_SIAH1/CD28_SIAH1/LCK_SIAH1/PRKCQ_SIAH1/NCALD_SIAH1/CD3G_SIAH1/CD3E_SIAH1/SKAP1_SIAH1/TRAT1_SIAH1/BCL11B_SIAH1/CD2_SIAH1/CD6_SIAH1/CD96_SIAH1/GIMAP5_SIAH1/SH2D1A_SIAH1/ITM2A_SIAH1
82	82	Th1_CD56bright NK	Th1	CD56bright NK	182	5	2.171	0.0827633	0.4663	BST2_DUSP4/SGCB_DUSP4/CCL4_DUSP4/BST2_MADD/IFNG_DUSP4	LRP8_RRAD/DGKI_RRAD/IFNG_RRAD/LTA_RRAD/APBB2_RRAD/DOK5_RRAD/IL12RB2_RRAD/APOD_RRAD/ZBTB32_RRAD/DPP4_RRAD/EGFL6_RRAD/BST2_RRAD/CCL4_RRAD/DUSP5_RRAD/LRRN3_RRAD/SYNGR3_RRAD/ATP9A_RRAD/GGT1_RRAD/CMAH_RRAD/HBEGF_RRAD/SGCB_RRAD/BTG3_RRAD/CTLA4_RRAD/CD70_RRAD/CD38_RRAD/CSF2_RRAD/LRP8_XCL1/DGKI_XCL1/IFNG_XCL1/LTA_XCL1/APBB2_XCL1/DOK5_XCL1/IL12RB2_XCL1/APOD_XCL1/ZBTB32_XCL1/DPP4_XCL1/EGFL6_XCL1/BST2_XCL1/CCL4_XCL1/DUSP5_XCL1/LRRN3_XCL1/SYNGR3_XCL1/ATP9A_XCL1/GGT1_XCL1/CMAH_XCL1/HBEGF_XCL1/SGCB_XCL1/BTG3_XCL1/CTLA4_XCL1/CD70_XCL1/CD38_XCL1/CSF2_XCL1/LRP8_MARCH6/DGKI_MARCH6/IFNG_MARCH6/LTA_MARCH6/APBB2_MARCH6/DOK5_MARCH6/IL12RB2_MARCH6/APOD_MARCH6/ZBTB32_MARCH6/DPP4_MARCH6/EGFL6_MARCH6/BST2_MARCH6/CCL4_MARCH6/DUSP5_MARCH6/LRRN3_MARCH6/SYNGR3_MARCH6/ATP9A_MARCH6/GGT1_MARCH6/CMAH_MARCH6/HBEGF_MARCH6/SGCB_MARCH6/BTG3_MARCH6/CTLA4_MARCH6/CD70_MARCH6/CD38_MARCH6/CSF2_MARCH6/LRP8_DUSP4/DGKI_DUSP4/IFNG_DUSP4/LTA_DUSP4/APBB2_DUSP4/DOK5_DUSP4/IL12RB2_DUSP4/APOD_DUSP4/ZBTB32_DUSP4/DPP4_DUSP4/EGFL6_DUSP4/BST2_DUSP4/CCL4_DUSP4/DUSP5_DUSP4/LRRN3_DUSP4/SYNGR3_DUSP4/ATP9A_DUSP4/GGT1_DUSP4/CMAH_DUSP4/HBEGF_DUSP4/SGCB_DUSP4/BTG3_DUSP4/CTLA4_DUSP4/CD70_DUSP4/CD38_DUSP4/CSF2_DUSP4/LRP8_FOXJ1/DGKI_FOXJ1/IFNG_FOXJ1/LTA_FOXJ1/APBB2_FOXJ1/DOK5_FOXJ1/IL12RB2_FOXJ1/APOD_FOXJ1/ZBTB32_FOXJ1/DPP4_FOXJ1/EGFL6_FOXJ1/BST2_FOXJ1/CCL4_FOXJ1/DUSP5_FOXJ1/LRRN3_FOXJ1/SYNGR3_FOXJ1/ATP9A_FOXJ1/GGT1_FOXJ1/CMAH_FOXJ1/HBEGF_FOXJ1/SGCB_FOXJ1/BTG3_FOXJ1/CTLA4_FOXJ1/CD70_FOXJ1/CD38_FOXJ1/CSF2_FOXJ1/LRP8_PLA2G6/DGKI_PLA2G6/IFNG_PLA2G6/LTA_PLA2G6/APBB2_PLA2G6/DOK5_PLA2G6/IL12RB2_PLA2G6/APOD_PLA2G6/ZBTB32_PLA2G6/DPP4_PLA2G6/EGFL6_PLA2G6/BST2_PLA2G6/CCL4_PLA2G6/DUSP5_PLA2G6/LRRN3_PLA2G6/SYNGR3_PLA2G6/ATP9A_PLA2G6/GGT1_PLA2G6/CMAH_PLA2G6/HBEGF_PLA2G6/SGCB_PLA2G6/BTG3_PLA2G6/CTLA4_PLA2G6/CD70_PLA2G6/CD38_PLA2G6/CSF2_PLA2G6/LRP8_MADD/DGKI_MADD/IFNG_MADD/LTA_MADD/APBB2_MADD/DOK5_MADD/IL12RB2_MADD/APOD_MADD/ZBTB32_MADD/DPP4_MADD/EGFL6_MADD/BST2_MADD/CCL4_MADD/DUSP5_MADD/LRRN3_MADD/SYNGR3_MADD/ATP9A_MADD/GGT1_MADD/CMAH_MADD/HBEGF_MADD/SGCB_MADD/BTG3_MADD/CTLA4_MADD/CD70_MADD/CD38_MADD/CSF2_MADD
83	83	Th1_T	Th1	T	416	9	1.71	0.085197	0.468584	IFNG_NCALD/CCL4_NCALD/CMAH_NCALD/CCL4_CD28/CCL4_ITM2A/CSF2_NCALD/GGT1_NCALD/CD70_NCALD/CTLA4_NCALD	LRP8_CD3D/DGKI_CD3D/IFNG_CD3D/LTA_CD3D/APBB2_CD3D/DOK5_CD3D/IL12RB2_CD3D/APOD_CD3D/ZBTB32_CD3D/DPP4_CD3D/EGFL6_CD3D/BST2_CD3D/CCL4_CD3D/DUSP5_CD3D/LRRN3_CD3D/SYNGR3_CD3D/ATP9A_CD3D/GGT1_CD3D/CMAH_CD3D/HBEGF_CD3D/SGCB_CD3D/BTG3_CD3D/CTLA4_CD3D/CD70_CD3D/CD38_CD3D/CSF2_CD3D/LRP8_CD28/DGKI_CD28/IFNG_CD28/LTA_CD28/APBB2_CD28/DOK5_CD28/IL12RB2_CD28/APOD_CD28/ZBTB32_CD28/DPP4_CD28/EGFL6_CD28/BST2_CD28/CCL4_CD28/DUSP5_CD28/LRRN3_CD28/SYNGR3_CD28/ATP9A_CD28/GGT1_CD28/CMAH_CD28/HBEGF_CD28/SGCB_CD28/BTG3_CD28/CTLA4_CD28/CD70_CD28/CD38_CD28/CSF2_CD28/LRP8_LCK/DGKI_LCK/IFNG_LCK/LTA_LCK/APBB2_LCK/DOK5_LCK/IL12RB2_LCK/APOD_LCK/ZBTB32_LCK/DPP4_LCK/EGFL6_LCK/BST2_LCK/CCL4_LCK/DUSP5_LCK/LRRN3_LCK/SYNGR3_LCK/ATP9A_LCK/GGT1_LCK/CMAH_LCK/HBEGF_LCK/SGCB_LCK/BTG3_LCK/CTLA4_LCK/CD70_LCK/CD38_LCK/CSF2_LCK/LRP8_PRKCQ/DGKI_PRKCQ/IFNG_PRKCQ/LTA_PRKCQ/APBB2_PRKCQ/DOK5_PRKCQ/IL12RB2_PRKCQ/APOD_PRKCQ/ZBTB32_PRKCQ/DPP4_PRKCQ/EGFL6_PRKCQ/BST2_PRKCQ/CCL4_PRKCQ/DUSP5_PRKCQ/LRRN3_PRKCQ/SYNGR3_PRKCQ/ATP9A_PRKCQ/GGT1_PRKCQ/CMAH_PRKCQ/HBEGF_PRKCQ/SGCB_PRKCQ/BTG3_PRKCQ/CTLA4_PRKCQ/CD70_PRKCQ/CD38_PRKCQ/CSF2_PRKCQ/LRP8_NCALD/DGKI_NCALD/IFNG_NCALD/LTA_NCALD/APBB2_NCALD/DOK5_NCALD/IL12RB2_NCALD/APOD_NCALD/ZBTB32_NCALD/DPP4_NCALD/EGFL6_NCALD/BST2_NCALD/CCL4_NCALD/DUSP5_NCALD/LRRN3_NCALD/SYNGR3_NCALD/ATP9A_NCALD/GGT1_NCALD/CMAH_NCALD/HBEGF_NCALD/SGCB_NCALD/BTG3_NCALD/CTLA4_NCALD/CD70_NCALD/CD38_NCALD/CSF2_NCALD/LRP8_CD3G/DGKI_CD3G/IFNG_CD3G/LTA_CD3G/APBB2_CD3G/DOK5_CD3G/IL12RB2_CD3G/APOD_CD3G/ZBTB32_CD3G/DPP4_CD3G/EGFL6_CD3G/BST2_CD3G/CCL4_CD3G/DUSP5_CD3G/LRRN3_CD3G/SYNGR3_CD3G/ATP9A_CD3G/GGT1_CD3G/CMAH_CD3G/HBEGF_CD3G/SGCB_CD3G/BTG3_CD3G/CTLA4_CD3G/CD70_CD3G/CD38_CD3G/CSF2_CD3G/LRP8_CD3E/DGKI_CD3E/IFNG_CD3E/LTA_CD3E/APBB2_CD3E/DOK5_CD3E/IL12RB2_CD3E/APOD_CD3E/ZBTB32_CD3E/DPP4_CD3E/EGFL6_CD3E/BST2_CD3E/CCL4_CD3E/DUSP5_CD3E/LRRN3_CD3E/SYNGR3_CD3E/ATP9A_CD3E/GGT1_CD3E/CMAH_CD3E/HBEGF_CD3E/SGCB_CD3E/BTG3_CD3E/CTLA4_CD3E/CD70_CD3E/CD38_CD3E/CSF2_CD3E/LRP8_SKAP1/DGKI_SKAP1/IFNG_SKAP1/LTA_SKAP1/APBB2_SKAP1/DOK5_SKAP1/IL12RB2_SKAP1/APOD_SKAP1/ZBTB32_SKAP1/DPP4_SKAP1/EGFL6_SKAP1/BST2_SKAP1/CCL4_SKAP1/DUSP5_SKAP1/LRRN3_SKAP1/SYNGR3_SKAP1/ATP9A_SKAP1/GGT1_SKAP1/CMAH_SKAP1/HBEGF_SKAP1/SGCB_SKAP1/BTG3_SKAP1/CTLA4_SKAP1/CD70_SKAP1/CD38_SKAP1/CSF2_SKAP1/LRP8_TRAT1/DGKI_TRAT1/IFNG_TRAT1/LTA_TRAT1/APBB2_TRAT1/DOK5_TRAT1/IL12RB2_TRAT1/APOD_TRAT1/ZBTB32_TRAT1/DPP4_TRAT1/EGFL6_TRAT1/BST2_TRAT1/CCL4_TRAT1/DUSP5_TRAT1/LRRN3_TRAT1/SYNGR3_TRAT1/ATP9A_TRAT1/GGT1_TRAT1/CMAH_TRAT1/HBEGF_TRAT1/SGCB_TRAT1/BTG3_TRAT1/CTLA4_TRAT1/CD70_TRAT1/CD38_TRAT1/CSF2_TRAT1/LRP8_BCL11B/DGKI_BCL11B/IFNG_BCL11B/LTA_BCL11B/APBB2_BCL11B/DOK5_BCL11B/IL12RB2_BCL11B/APOD_BCL11B/ZBTB32_BCL11B/DPP4_BCL11B/EGFL6_BCL11B/BST2_BCL11B/CCL4_BCL11B/DUSP5_BCL11B/LRRN3_BCL11B/SYNGR3_BCL11B/ATP9A_BCL11B/GGT1_BCL11B/CMAH_BCL11B/HBEGF_BCL11B/SGCB_BCL11B/BTG3_BCL11B/CTLA4_BCL11B/CD70_BCL11B/CD38_BCL11B/CSF2_BCL11B/LRP8_CD2/DGKI_CD2/IFNG_CD2/LTA_CD2/APBB2_CD2/DOK5_CD2/IL12RB2_CD2/APOD_CD2/ZBTB32_CD2/DPP4_CD2/EGFL6_CD2/BST2_CD2/CCL4_CD2/DUSP5_CD2/LRRN3_CD2/SYNGR3_CD2/ATP9A_CD2/GGT1_CD2/CMAH_CD2/HBEGF_CD2/SGCB_CD2/BTG3_CD2/CTLA4_CD2/CD70_CD2/CD38_CD2/CSF2_CD2/LRP8_CD6/DGKI_CD6/IFNG_CD6/LTA_CD6/APBB2_CD6/DOK5_CD6/IL12RB2_CD6/APOD_CD6/ZBTB32_CD6/DPP4_CD6/EGFL6_CD6/BST2_CD6/CCL4_CD6/DUSP5_CD6/LRRN3_CD6/SYNGR3_CD6/ATP9A_CD6/GGT1_CD6/CMAH_CD6/HBEGF_CD6/SGCB_CD6/BTG3_CD6/CTLA4_CD6/CD70_CD6/CD38_CD6/CSF2_CD6/LRP8_CD96/DGKI_CD96/IFNG_CD96/LTA_CD96/APBB2_CD96/DOK5_CD96/IL12RB2_CD96/APOD_CD96/ZBTB32_CD96/DPP4_CD96/EGFL6_CD96/BST2_CD96/CCL4_CD96/DUSP5_CD96/LRRN3_CD96/SYNGR3_CD96/ATP9A_CD96/GGT1_CD96/CMAH_CD96/HBEGF_CD96/SGCB_CD96/BTG3_CD96/CTLA4_CD96/CD70_CD96/CD38_CD96/CSF2_CD96/LRP8_GIMAP5/DGKI_GIMAP5/IFNG_GIMAP5/LTA_GIMAP5/APBB2_GIMAP5/DOK5_GIMAP5/IL12RB2_GIMAP5/APOD_GIMAP5/ZBTB32_GIMAP5/DPP4_GIMAP5/EGFL6_GIMAP5/BST2_GIMAP5/CCL4_GIMAP5/DUSP5_GIMAP5/LRRN3_GIMAP5/SYNGR3_GIMAP5/ATP9A_GIMAP5/GGT1_GIMAP5/CMAH_GIMAP5/HBEGF_GIMAP5/SGCB_GIMAP5/BTG3_GIMAP5/CTLA4_GIMAP5/CD70_GIMAP5/CD38_GIMAP5/CSF2_GIMAP5/LRP8_SH2D1A/DGKI_SH2D1A/IFNG_SH2D1A/LTA_SH2D1A/APBB2_SH2D1A/DOK5_SH2D1A/IL12RB2_SH2D1A/APOD_SH2D1A/ZBTB32_SH2D1A/DPP4_SH2D1A/EGFL6_SH2D1A/BST2_SH2D1A/CCL4_SH2D1A/DUSP5_SH2D1A/LRRN3_SH2D1A/SYNGR3_SH2D1A/ATP9A_SH2D1A/GGT1_SH2D1A/CMAH_SH2D1A/HBEGF_SH2D1A/SGCB_SH2D1A/BTG3_SH2D1A/CTLA4_SH2D1A/CD70_SH2D1A/CD38_SH2D1A/CSF2_SH2D1A/LRP8_ITM2A/DGKI_ITM2A/IFNG_ITM2A/LTA_ITM2A/APBB2_ITM2A/DOK5_ITM2A/IL12RB2_ITM2A/APOD_ITM2A/ZBTB32_ITM2A/DPP4_ITM2A/EGFL6_ITM2A/BST2_ITM2A/CCL4_ITM2A/DUSP5_ITM2A/LRRN3_ITM2A/SYNGR3_ITM2A/ATP9A_ITM2A/GGT1_ITM2A/CMAH_ITM2A/HBEGF_ITM2A/SGCB_ITM2A/BTG3_ITM2A/CTLA4_ITM2A/CD70_ITM2A/CD38_ITM2A/CSF2_ITM2A
84	83	Cytotoxic_Th1	Cytotoxic	Th1	416	9	1.71	0.085197	0.468584	KLRD1_GGT1/KLRK1_BTG3/KLRD1_CSF2/NKG7_BTG3/KLRD1_BTG3/KLRK1_IL12RB2/KLRD1_APBB2/APOL3_BTG3/KLRD1_HBEGF	CTSW_LRP8/KLRB1_LRP8/KLRK1_LRP8/KLRD1_LRP8/KLRF1_LRP8/DUSP2_LRP8/GNLY_LRP8/SIGIRR_LRP8/ZBTB16_LRP8/NKG7_LRP8/GZMH_LRP8/RORA_LRP8/APBA2_LRP8/RUNX3_LRP8/APOL3_LRP8/GZMA_LRP8/CTSW_DGKI/KLRB1_DGKI/KLRK1_DGKI/KLRD1_DGKI/KLRF1_DGKI/DUSP2_DGKI/GNLY_DGKI/SIGIRR_DGKI/ZBTB16_DGKI/NKG7_DGKI/GZMH_DGKI/RORA_DGKI/APBA2_DGKI/RUNX3_DGKI/APOL3_DGKI/GZMA_DGKI/CTSW_IFNG/KLRB1_IFNG/KLRK1_IFNG/KLRD1_IFNG/KLRF1_IFNG/DUSP2_IFNG/GNLY_IFNG/SIGIRR_IFNG/ZBTB16_IFNG/NKG7_IFNG/GZMH_IFNG/RORA_IFNG/APBA2_IFNG/RUNX3_IFNG/APOL3_IFNG/GZMA_IFNG/CTSW_LTA/KLRB1_LTA/KLRK1_LTA/KLRD1_LTA/KLRF1_LTA/DUSP2_LTA/GNLY_LTA/SIGIRR_LTA/ZBTB16_LTA/NKG7_LTA/GZMH_LTA/RORA_LTA/APBA2_LTA/RUNX3_LTA/APOL3_LTA/GZMA_LTA/CTSW_APBB2/KLRB1_APBB2/KLRK1_APBB2/KLRD1_APBB2/KLRF1_APBB2/DUSP2_APBB2/GNLY_APBB2/SIGIRR_APBB2/ZBTB16_APBB2/NKG7_APBB2/GZMH_APBB2/RORA_APBB2/APBA2_APBB2/RUNX3_APBB2/APOL3_APBB2/GZMA_APBB2/CTSW_DOK5/KLRB1_DOK5/KLRK1_DOK5/KLRD1_DOK5/KLRF1_DOK5/DUSP2_DOK5/GNLY_DOK5/SIGIRR_DOK5/ZBTB16_DOK5/NKG7_DOK5/GZMH_DOK5/RORA_DOK5/APBA2_DOK5/RUNX3_DOK5/APOL3_DOK5/GZMA_DOK5/CTSW_IL12RB2/KLRB1_IL12RB2/KLRK1_IL12RB2/KLRD1_IL12RB2/KLRF1_IL12RB2/DUSP2_IL12RB2/GNLY_IL12RB2/SIGIRR_IL12RB2/ZBTB16_IL12RB2/NKG7_IL12RB2/GZMH_IL12RB2/RORA_IL12RB2/APBA2_IL12RB2/RUNX3_IL12RB2/APOL3_IL12RB2/GZMA_IL12RB2/CTSW_APOD/KLRB1_APOD/KLRK1_APOD/KLRD1_APOD/KLRF1_APOD/DUSP2_APOD/GNLY_APOD/SIGIRR_APOD/ZBTB16_APOD/NKG7_APOD/GZMH_APOD/RORA_APOD/APBA2_APOD/RUNX3_APOD/APOL3_APOD/GZMA_APOD/CTSW_ZBTB32/KLRB1_ZBTB32/KLRK1_ZBTB32/KLRD1_ZBTB32/KLRF1_ZBTB32/DUSP2_ZBTB32/GNLY_ZBTB32/SIGIRR_ZBTB32/ZBTB16_ZBTB32/NKG7_ZBTB32/GZMH_ZBTB32/RORA_ZBTB32/APBA2_ZBTB32/RUNX3_ZBTB32/APOL3_ZBTB32/GZMA_ZBTB32/CTSW_DPP4/KLRB1_DPP4/KLRK1_DPP4/KLRD1_DPP4/KLRF1_DPP4/DUSP2_DPP4/GNLY_DPP4/SIGIRR_DPP4/ZBTB16_DPP4/NKG7_DPP4/GZMH_DPP4/RORA_DPP4/APBA2_DPP4/RUNX3_DPP4/APOL3_DPP4/GZMA_DPP4/CTSW_EGFL6/KLRB1_EGFL6/KLRK1_EGFL6/KLRD1_EGFL6/KLRF1_EGFL6/DUSP2_EGFL6/GNLY_EGFL6/SIGIRR_EGFL6/ZBTB16_EGFL6/NKG7_EGFL6/GZMH_EGFL6/RORA_EGFL6/APBA2_EGFL6/RUNX3_EGFL6/APOL3_EGFL6/GZMA_EGFL6/CTSW_BST2/KLRB1_BST2/KLRK1_BST2/KLRD1_BST2/KLRF1_BST2/DUSP2_BST2/GNLY_BST2/SIGIRR_BST2/ZBTB16_BST2/NKG7_BST2/GZMH_BST2/RORA_BST2/APBA2_BST2/RUNX3_BST2/APOL3_BST2/GZMA_BST2/CTSW_CCL4/KLRB1_CCL4/KLRK1_CCL4/KLRD1_CCL4/KLRF1_CCL4/DUSP2_CCL4/GNLY_CCL4/SIGIRR_CCL4/ZBTB16_CCL4/NKG7_CCL4/GZMH_CCL4/RORA_CCL4/APBA2_CCL4/RUNX3_CCL4/APOL3_CCL4/GZMA_CCL4/CTSW_DUSP5/KLRB1_DUSP5/KLRK1_DUSP5/KLRD1_DUSP5/KLRF1_DUSP5/DUSP2_DUSP5/GNLY_DUSP5/SIGIRR_DUSP5/ZBTB16_DUSP5/NKG7_DUSP5/GZMH_DUSP5/RORA_DUSP5/APBA2_DUSP5/RUNX3_DUSP5/APOL3_DUSP5/GZMA_DUSP5/CTSW_LRRN3/KLRB1_LRRN3/KLRK1_LRRN3/KLRD1_LRRN3/KLRF1_LRRN3/DUSP2_LRRN3/GNLY_LRRN3/SIGIRR_LRRN3/ZBTB16_LRRN3/NKG7_LRRN3/GZMH_LRRN3/RORA_LRRN3/APBA2_LRRN3/RUNX3_LRRN3/APOL3_LRRN3/GZMA_LRRN3/CTSW_SYNGR3/KLRB1_SYNGR3/KLRK1_SYNGR3/KLRD1_SYNGR3/KLRF1_SYNGR3/DUSP2_SYNGR3/GNLY_SYNGR3/SIGIRR_SYNGR3/ZBTB16_SYNGR3/NKG7_SYNGR3/GZMH_SYNGR3/RORA_SYNGR3/APBA2_SYNGR3/RUNX3_SYNGR3/APOL3_SYNGR3/GZMA_SYNGR3/CTSW_ATP9A/KLRB1_ATP9A/KLRK1_ATP9A/KLRD1_ATP9A/KLRF1_ATP9A/DUSP2_ATP9A/GNLY_ATP9A/SIGIRR_ATP9A/ZBTB16_ATP9A/NKG7_ATP9A/GZMH_ATP9A/RORA_ATP9A/APBA2_ATP9A/RUNX3_ATP9A/APOL3_ATP9A/GZMA_ATP9A/CTSW_GGT1/KLRB1_GGT1/KLRK1_GGT1/KLRD1_GGT1/KLRF1_GGT1/DUSP2_GGT1/GNLY_GGT1/SIGIRR_GGT1/ZBTB16_GGT1/NKG7_GGT1/GZMH_GGT1/RORA_GGT1/APBA2_GGT1/RUNX3_GGT1/APOL3_GGT1/GZMA_GGT1/CTSW_CMAH/KLRB1_CMAH/KLRK1_CMAH/KLRD1_CMAH/KLRF1_CMAH/DUSP2_CMAH/GNLY_CMAH/SIGIRR_CMAH/ZBTB16_CMAH/NKG7_CMAH/GZMH_CMAH/RORA_CMAH/APBA2_CMAH/RUNX3_CMAH/APOL3_CMAH/GZMA_CMAH/CTSW_HBEGF/KLRB1_HBEGF/KLRK1_HBEGF/KLRD1_HBEGF/KLRF1_HBEGF/DUSP2_HBEGF/GNLY_HBEGF/SIGIRR_HBEGF/ZBTB16_HBEGF/NKG7_HBEGF/GZMH_HBEGF/RORA_HBEGF/APBA2_HBEGF/RUNX3_HBEGF/APOL3_HBEGF/GZMA_HBEGF/CTSW_SGCB/KLRB1_SGCB/KLRK1_SGCB/KLRD1_SGCB/KLRF1_SGCB/DUSP2_SGCB/GNLY_SGCB/SIGIRR_SGCB/ZBTB16_SGCB/NKG7_SGCB/GZMH_SGCB/RORA_SGCB/APBA2_SGCB/RUNX3_SGCB/APOL3_SGCB/GZMA_SGCB/CTSW_BTG3/KLRB1_BTG3/KLRK1_BTG3/KLRD1_BTG3/KLRF1_BTG3/DUSP2_BTG3/GNLY_BTG3/SIGIRR_BTG3/ZBTB16_BTG3/NKG7_BTG3/GZMH_BTG3/RORA_BTG3/APBA2_BTG3/RUNX3_BTG3/APOL3_BTG3/GZMA_BTG3/CTSW_CTLA4/KLRB1_CTLA4/KLRK1_CTLA4/KLRD1_CTLA4/KLRF1_CTLA4/DUSP2_CTLA4/GNLY_CTLA4/SIGIRR_CTLA4/ZBTB16_CTLA4/NKG7_CTLA4/GZMH_CTLA4/RORA_CTLA4/APBA2_CTLA4/RUNX3_CTLA4/APOL3_CTLA4/GZMA_CTLA4/CTSW_CD70/KLRB1_CD70/KLRK1_CD70/KLRD1_CD70/KLRF1_CD70/DUSP2_CD70/GNLY_CD70/SIGIRR_CD70/ZBTB16_CD70/NKG7_CD70/GZMH_CD70/RORA_CD70/APBA2_CD70/RUNX3_CD70/APOL3_CD70/GZMA_CD70/CTSW_CD38/KLRB1_CD38/KLRK1_CD38/KLRD1_CD38/KLRF1_CD38/DUSP2_CD38/GNLY_CD38/SIGIRR_CD38/ZBTB16_CD38/NKG7_CD38/GZMH_CD38/RORA_CD38/APBA2_CD38/RUNX3_CD38/APOL3_CD38/GZMA_CD38/CTSW_CSF2/KLRB1_CSF2/KLRK1_CSF2/KLRD1_CSF2/KLRF1_CSF2/DUSP2_CSF2/GNLY_CSF2/SIGIRR_CSF2/ZBTB16_CSF2/NKG7_CSF2/GZMH_CSF2/RORA_CSF2/APBA2_CSF2/RUNX3_CSF2/APOL3_CSF2/GZMA_CSF2
85	85	DC_CD8 T	DC	CD8 T	245	6	1.935	0.0929526	0.505225	CCL13_DNAJB1/CCL13_TMC6/CCL13_SF1/CCL22_APBA2/HSD11B1_APBA2/CCL22_TMC6	HSD11B1_SF1/CCL22_SF1/PPFIBP2_SF1/NPR1_SF1/CD209_SF1/CCL17_SF1/CCL13_SF1/HSD11B1_ARHGAP8/CCL22_ARHGAP8/PPFIBP2_ARHGAP8/NPR1_ARHGAP8/CD209_ARHGAP8/CCL17_ARHGAP8/CCL13_ARHGAP8/HSD11B1_GZMM/CCL22_GZMM/PPFIBP2_GZMM/NPR1_GZMM/CD209_GZMM/CCL17_GZMM/CCL13_GZMM/HSD11B1_DNAJB1/CCL22_DNAJB1/PPFIBP2_DNAJB1/NPR1_DNAJB1/CD209_DNAJB1/CCL17_DNAJB1/CCL13_DNAJB1/HSD11B1_CD8B/CCL22_CD8B/PPFIBP2_CD8B/NPR1_CD8B/CD209_CD8B/CCL17_CD8B/CCL13_CD8B/HSD11B1_CD8A/CCL22_CD8A/PPFIBP2_CD8A/NPR1_CD8A/CD209_CD8A/CCL17_CD8A/CCL13_CD8A/HSD11B1_PRR5/CCL22_PRR5/PPFIBP2_PRR5/NPR1_PRR5/CD209_PRR5/CCL17_PRR5/CCL13_PRR5/HSD11B1_LIME1/CCL22_LIME1/PPFIBP2_LIME1/NPR1_LIME1/CD209_LIME1/CCL17_LIME1/CCL13_LIME1/HSD11B1_C12orf47/CCL22_C12orf47/PPFIBP2_C12orf47/NPR1_C12orf47/CD209_C12orf47/CCL17_C12orf47/CCL13_C12orf47/HSD11B1_THUMPD1/CCL22_THUMPD1/PPFIBP2_THUMPD1/NPR1_THUMPD1/CD209_THUMPD1/CCL17_THUMPD1/CCL13_THUMPD1/HSD11B1_VAMP2/CCL22_VAMP2/PPFIBP2_VAMP2/NPR1_VAMP2/CD209_VAMP2/CCL17_VAMP2/CCL13_VAMP2/HSD11B1_SLC16A7/CCL22_SLC16A7/PPFIBP2_SLC16A7/NPR1_SLC16A7/CD209_SLC16A7/CCL17_SLC16A7/CCL13_SLC16A7/HSD11B1_SFRS7/CCL22_SFRS7/PPFIBP2_SFRS7/NPR1_SFRS7/CD209_SFRS7/CCL17_SFRS7/CCL13_SFRS7/HSD11B1_APBA2/CCL22_APBA2/PPFIBP2_APBA2/NPR1_APBA2/CD209_APBA2/CCL17_APBA2/CCL13_APBA2/HSD11B1_LEPROTL1/CCL22_LEPROTL1/PPFIBP2_LEPROTL1/NPR1_LEPROTL1/CD209_LEPROTL1/CCL17_LEPROTL1/CCL13_LEPROTL1/HSD11B1_ZFP36L2/CCL22_ZFP36L2/PPFIBP2_ZFP36L2/NPR1_ZFP36L2/CD209_ZFP36L2/CCL17_ZFP36L2/CCL13_ZFP36L2/HSD11B1_GADD45A/CCL22_GADD45A/PPFIBP2_GADD45A/NPR1_GADD45A/CD209_GADD45A/CCL17_GADD45A/CCL13_GADD45A/HSD11B1_MYST3/CCL22_MYST3/PPFIBP2_MYST3/NPR1_MYST3/CD209_MYST3/CCL17_MYST3/CCL13_MYST3/HSD11B1_ZEB1/CCL22_ZEB1/PPFIBP2_ZEB1/NPR1_ZEB1/CD209_ZEB1/CCL17_ZEB1/CCL13_ZEB1/HSD11B1_ZNF609/CCL22_ZNF609/PPFIBP2_ZNF609/NPR1_ZNF609/CD209_ZNF609/CCL17_ZNF609/CCL13_ZNF609/HSD11B1_CAMLG/CCL22_CAMLG/PPFIBP2_CAMLG/NPR1_CAMLG/CD209_CAMLG/CCL17_CAMLG/CCL13_CAMLG/HSD11B1_PPP1R2/CCL22_PPP1R2/PPFIBP2_PPP1R2/NPR1_PPP1R2/CD209_PPP1R2/CCL17_PPP1R2/CCL13_PPP1R2/HSD11B1_AES/CCL22_AES/PPFIBP2_AES/NPR1_AES/CD209_AES/CCL17_AES/CCL13_AES/HSD11B1_ZNF91/CCL22_ZNF91/PPFIBP2_ZNF91/NPR1_ZNF91/CD209_ZNF91/CCL17_ZNF91/CCL13_ZNF91/HSD11B1_ZNF22/CCL22_ZNF22/PPFIBP2_ZNF22/NPR1_ZNF22/CD209_ZNF22/CCL17_ZNF22/CCL13_ZNF22/HSD11B1_TMC6/CCL22_TMC6/PPFIBP2_TMC6/NPR1_TMC6/CD209_TMC6/CCL17_TMC6/CCL13_TMC6/HSD11B1_FLT3LG/CCL22_FLT3LG/PPFIBP2_FLT3LG/NPR1_FLT3LG/CD209_FLT3LG/CCL17_FLT3LG/CCL13_FLT3LG/HSD11B1_CDKN2AIP/CCL22_CDKN2AIP/PPFIBP2_CDKN2AIP/NPR1_CDKN2AIP/CD209_CDKN2AIP/CCL17_CDKN2AIP/CCL13_CDKN2AIP/HSD11B1_TSC22D3/CCL22_TSC22D3/PPFIBP2_TSC22D3/NPR1_TSC22D3/CD209_TSC22D3/CCL17_TSC22D3/CCL13_TSC22D3/HSD11B1_TBCC/CCL22_TBCC/PPFIBP2_TBCC/NPR1_TBCC/CD209_TBCC/CCL17_TBCC/CCL13_TBCC/HSD11B1_RBM3/CCL22_RBM3/PPFIBP2_RBM3/NPR1_RBM3/CD209_RBM3/CCL17_RBM3/CCL13_RBM3/HSD11B1_ABT1/CCL22_ABT1/PPFIBP2_ABT1/NPR1_ABT1/CD209_ABT1/CCL17_ABT1/CCL13_ABT1/HSD11B1_C19orf6/CCL22_C19orf6/PPFIBP2_C19orf6/NPR1_C19orf6/CD209_C19orf6/CCL17_C19orf6/CCL13_C19orf6/HSD11B1_PRF1/CCL22_PRF1/PPFIBP2_PRF1/NPR1_PRF1/CD209_PRF1/CCL17_PRF1/CCL13_PRF1/HSD11B1_KLF9/CCL22_KLF9/PPFIBP2_KLF9/NPR1_KLF9/CD209_KLF9/CCL17_KLF9/CCL13_KLF9
86	86	CD8 T_Mast	CD8 T	Mast	875	16	1.445	0.0947198	0.508844	CD8A_PPM1H/PPP1R2_PPM1H/FLT3LG_KIT/PRF1_PPM1H/FLT3LG_PRG2/CD8A_CALB2/GZMM_GATA2/PRF1_SLC24A3/CD8B_MPO/FLT3LG_PPM1H/CD8B_PPM1H/CD8B_CALB2/PRF1_LOC339524/PPP1R2_PRG2/PRF1_CALB2/CD8A_LOC339524	SF1_MLPH/ARHGAP8_MLPH/GZMM_MLPH/DNAJB1_MLPH/CD8B_MLPH/CD8A_MLPH/PRR5_MLPH/LIME1_MLPH/C12orf47_MLPH/THUMPD1_MLPH/VAMP2_MLPH/SLC16A7_MLPH/SFRS7_MLPH/APBA2_MLPH/LEPROTL1_MLPH/ZFP36L2_MLPH/GADD45A_MLPH/MYST3_MLPH/ZEB1_MLPH/ZNF609_MLPH/CAMLG_MLPH/PPP1R2_MLPH/AES_MLPH/ZNF91_MLPH/ZNF22_MLPH/TMC6_MLPH/FLT3LG_MLPH/CDKN2AIP_MLPH/TSC22D3_MLPH/TBCC_MLPH/RBM3_MLPH/ABT1_MLPH/C19orf6_MLPH/PRF1_MLPH/KLF9_MLPH/SF1_ADCYAP1/ARHGAP8_ADCYAP1/GZMM_ADCYAP1/DNAJB1_ADCYAP1/CD8B_ADCYAP1/CD8A_ADCYAP1/PRR5_ADCYAP1/LIME1_ADCYAP1/C12orf47_ADCYAP1/THUMPD1_ADCYAP1/VAMP2_ADCYAP1/SLC16A7_ADCYAP1/SFRS7_ADCYAP1/APBA2_ADCYAP1/LEPROTL1_ADCYAP1/ZFP36L2_ADCYAP1/GADD45A_ADCYAP1/MYST3_ADCYAP1/ZEB1_ADCYAP1/ZNF609_ADCYAP1/CAMLG_ADCYAP1/PPP1R2_ADCYAP1/AES_ADCYAP1/ZNF91_ADCYAP1/ZNF22_ADCYAP1/TMC6_ADCYAP1/FLT3LG_ADCYAP1/CDKN2AIP_ADCYAP1/TSC22D3_ADCYAP1/TBCC_ADCYAP1/RBM3_ADCYAP1/ABT1_ADCYAP1/C19orf6_ADCYAP1/PRF1_ADCYAP1/KLF9_ADCYAP1/SF1_SLC24A3/ARHGAP8_SLC24A3/GZMM_SLC24A3/DNAJB1_SLC24A3/CD8B_SLC24A3/CD8A_SLC24A3/PRR5_SLC24A3/LIME1_SLC24A3/C12orf47_SLC24A3/THUMPD1_SLC24A3/VAMP2_SLC24A3/SLC16A7_SLC24A3/SFRS7_SLC24A3/APBA2_SLC24A3/LEPROTL1_SLC24A3/ZFP36L2_SLC24A3/GADD45A_SLC24A3/MYST3_SLC24A3/ZEB1_SLC24A3/ZNF609_SLC24A3/CAMLG_SLC24A3/PPP1R2_SLC24A3/AES_SLC24A3/ZNF91_SLC24A3/ZNF22_SLC24A3/TMC6_SLC24A3/FLT3LG_SLC24A3/CDKN2AIP_SLC24A3/TSC22D3_SLC24A3/TBCC_SLC24A3/RBM3_SLC24A3/ABT1_SLC24A3/C19orf6_SLC24A3/PRF1_SLC24A3/KLF9_SLC24A3/SF1_CALB2/ARHGAP8_CALB2/GZMM_CALB2/DNAJB1_CALB2/CD8B_CALB2/CD8A_CALB2/PRR5_CALB2/LIME1_CALB2/C12orf47_CALB2/THUMPD1_CALB2/VAMP2_CALB2/SLC16A7_CALB2/SFRS7_CALB2/APBA2_CALB2/LEPROTL1_CALB2/ZFP36L2_CALB2/GADD45A_CALB2/MYST3_CALB2/ZEB1_CALB2/ZNF609_CALB2/CAMLG_CALB2/PPP1R2_CALB2/AES_CALB2/ZNF91_CALB2/ZNF22_CALB2/TMC6_CALB2/FLT3LG_CALB2/CDKN2AIP_CALB2/TSC22D3_CALB2/TBCC_CALB2/RBM3_CALB2/ABT1_CALB2/C19orf6_CALB2/PRF1_CALB2/KLF9_CALB2/SF1_PRG2/ARHGAP8_PRG2/GZMM_PRG2/DNAJB1_PRG2/CD8B_PRG2/CD8A_PRG2/PRR5_PRG2/LIME1_PRG2/C12orf47_PRG2/THUMPD1_PRG2/VAMP2_PRG2/SLC16A7_PRG2/SFRS7_PRG2/APBA2_PRG2/LEPROTL1_PRG2/ZFP36L2_PRG2/GADD45A_PRG2/MYST3_PRG2/ZEB1_PRG2/ZNF609_PRG2/CAMLG_PRG2/PPP1R2_PRG2/AES_PRG2/ZNF91_PRG2/ZNF22_PRG2/TMC6_PRG2/FLT3LG_PRG2/CDKN2AIP_PRG2/TSC22D3_PRG2/TBCC_PRG2/RBM3_PRG2/ABT1_PRG2/C19orf6_PRG2/PRF1_PRG2/KLF9_PRG2/SF1_CTSG/ARHGAP8_CTSG/GZMM_CTSG/DNAJB1_CTSG/CD8B_CTSG/CD8A_CTSG/PRR5_CTSG/LIME1_CTSG/C12orf47_CTSG/THUMPD1_CTSG/VAMP2_CTSG/SLC16A7_CTSG/SFRS7_CTSG/APBA2_CTSG/LEPROTL1_CTSG/ZFP36L2_CTSG/GADD45A_CTSG/MYST3_CTSG/ZEB1_CTSG/ZNF609_CTSG/CAMLG_CTSG/PPP1R2_CTSG/AES_CTSG/ZNF91_CTSG/ZNF22_CTSG/TMC6_CTSG/FLT3LG_CTSG/CDKN2AIP_CTSG/TSC22D3_CTSG/TBCC_CTSG/RBM3_CTSG/ABT1_CTSG/C19orf6_CTSG/PRF1_CTSG/KLF9_CTSG/SF1_TPSAB1/ARHGAP8_TPSAB1/GZMM_TPSAB1/DNAJB1_TPSAB1/CD8B_TPSAB1/CD8A_TPSAB1/PRR5_TPSAB1/LIME1_TPSAB1/C12orf47_TPSAB1/THUMPD1_TPSAB1/VAMP2_TPSAB1/SLC16A7_TPSAB1/SFRS7_TPSAB1/APBA2_TPSAB1/LEPROTL1_TPSAB1/ZFP36L2_TPSAB1/GADD45A_TPSAB1/MYST3_TPSAB1/ZEB1_TPSAB1/ZNF609_TPSAB1/CAMLG_TPSAB1/PPP1R2_TPSAB1/AES_TPSAB1/ZNF91_TPSAB1/ZNF22_TPSAB1/TMC6_TPSAB1/FLT3LG_TPSAB1/CDKN2AIP_TPSAB1/TSC22D3_TPSAB1/TBCC_TPSAB1/RBM3_TPSAB1/ABT1_TPSAB1/C19orf6_TPSAB1/PRF1_TPSAB1/KLF9_TPSAB1/SF1_SLC18A2/ARHGAP8_SLC18A2/GZMM_SLC18A2/DNAJB1_SLC18A2/CD8B_SLC18A2/CD8A_SLC18A2/PRR5_SLC18A2/LIME1_SLC18A2/C12orf47_SLC18A2/THUMPD1_SLC18A2/VAMP2_SLC18A2/SLC16A7_SLC18A2/SFRS7_SLC18A2/APBA2_SLC18A2/LEPROTL1_SLC18A2/ZFP36L2_SLC18A2/GADD45A_SLC18A2/MYST3_SLC18A2/ZEB1_SLC18A2/ZNF609_SLC18A2/CAMLG_SLC18A2/PPP1R2_SLC18A2/AES_SLC18A2/ZNF91_SLC18A2/ZNF22_SLC18A2/TMC6_SLC18A2/FLT3LG_SLC18A2/CDKN2AIP_SLC18A2/TSC22D3_SLC18A2/TBCC_SLC18A2/RBM3_SLC18A2/ABT1_SLC18A2/C19orf6_SLC18A2/PRF1_SLC18A2/KLF9_SLC18A2/SF1_MS4A2/ARHGAP8_MS4A2/GZMM_MS4A2/DNAJB1_MS4A2/CD8B_MS4A2/CD8A_MS4A2/PRR5_MS4A2/LIME1_MS4A2/C12orf47_MS4A2/THUMPD1_MS4A2/VAMP2_MS4A2/SLC16A7_MS4A2/SFRS7_MS4A2/APBA2_MS4A2/LEPROTL1_MS4A2/ZFP36L2_MS4A2/GADD45A_MS4A2/MYST3_MS4A2/ZEB1_MS4A2/ZNF609_MS4A2/CAMLG_MS4A2/PPP1R2_MS4A2/AES_MS4A2/ZNF91_MS4A2/ZNF22_MS4A2/TMC6_MS4A2/FLT3LG_MS4A2/CDKN2AIP_MS4A2/TSC22D3_MS4A2/TBCC_MS4A2/RBM3_MS4A2/ABT1_MS4A2/C19orf6_MS4A2/PRF1_MS4A2/KLF9_MS4A2/SF1_CPA3/ARHGAP8_CPA3/GZMM_CPA3/DNAJB1_CPA3/CD8B_CPA3/CD8A_CPA3/PRR5_CPA3/LIME1_CPA3/C12orf47_CPA3/THUMPD1_CPA3/VAMP2_CPA3/SLC16A7_CPA3/SFRS7_CPA3/APBA2_CPA3/LEPROTL1_CPA3/ZFP36L2_CPA3/GADD45A_CPA3/MYST3_CPA3/ZEB1_CPA3/ZNF609_CPA3/CAMLG_CPA3/PPP1R2_CPA3/AES_CPA3/ZNF91_CPA3/ZNF22_CPA3/TMC6_CPA3/FLT3LG_CPA3/CDKN2AIP_CPA3/TSC22D3_CPA3/TBCC_CPA3/RBM3_CPA3/ABT1_CPA3/C19orf6_CPA3/PRF1_CPA3/KLF9_CPA3/SF1_TPSB2/ARHGAP8_TPSB2/GZMM_TPSB2/DNAJB1_TPSB2/CD8B_TPSB2/CD8A_TPSB2/PRR5_TPSB2/LIME1_TPSB2/C12orf47_TPSB2/THUMPD1_TPSB2/VAMP2_TPSB2/SLC16A7_TPSB2/SFRS7_TPSB2/APBA2_TPSB2/LEPROTL1_TPSB2/ZFP36L2_TPSB2/GADD45A_TPSB2/MYST3_TPSB2/ZEB1_TPSB2/ZNF609_TPSB2/CAMLG_TPSB2/PPP1R2_TPSB2/AES_TPSB2/ZNF91_TPSB2/ZNF22_TPSB2/TMC6_TPSB2/FLT3LG_TPSB2/CDKN2AIP_TPSB2/TSC22D3_TPSB2/TBCC_TPSB2/RBM3_TPSB2/ABT1_TPSB2/C19orf6_TPSB2/PRF1_TPSB2/KLF9_TPSB2/SF1_GATA2/ARHGAP8_GATA2/GZMM_GATA2/DNAJB1_GATA2/CD8B_GATA2/CD8A_GATA2/PRR5_GATA2/LIME1_GATA2/C12orf47_GATA2/THUMPD1_GATA2/VAMP2_GATA2/SLC16A7_GATA2/SFRS7_GATA2/APBA2_GATA2/LEPROTL1_GATA2/ZFP36L2_GATA2/GADD45A_GATA2/MYST3_GATA2/ZEB1_GATA2/ZNF609_GATA2/CAMLG_GATA2/PPP1R2_GATA2/AES_GATA2/ZNF91_GATA2/ZNF22_GATA2/TMC6_GATA2/FLT3LG_GATA2/CDKN2AIP_GATA2/TSC22D3_GATA2/TBCC_GATA2/RBM3_GATA2/ABT1_GATA2/C19orf6_GATA2/PRF1_GATA2/KLF9_GATA2/SF1_HDC/ARHGAP8_HDC/GZMM_HDC/DNAJB1_HDC/CD8B_HDC/CD8A_HDC/PRR5_HDC/LIME1_HDC/C12orf47_HDC/THUMPD1_HDC/VAMP2_HDC/SLC16A7_HDC/SFRS7_HDC/APBA2_HDC/LEPROTL1_HDC/ZFP36L2_HDC/GADD45A_HDC/MYST3_HDC/ZEB1_HDC/ZNF609_HDC/CAMLG_HDC/PPP1R2_HDC/AES_HDC/ZNF91_HDC/ZNF22_HDC/TMC6_HDC/FLT3LG_HDC/CDKN2AIP_HDC/TSC22D3_HDC/TBCC_HDC/RBM3_HDC/ABT1_HDC/C19orf6_HDC/PRF1_HDC/KLF9_HDC/SF1_SIGLEC6/ARHGAP8_SIGLEC6/GZMM_SIGLEC6/DNAJB1_SIGLEC6/CD8B_SIGLEC6/CD8A_SIGLEC6/PRR5_SIGLEC6/LIME1_SIGLEC6/C12orf47_SIGLEC6/THUMPD1_SIGLEC6/VAMP2_SIGLEC6/SLC16A7_SIGLEC6/SFRS7_SIGLEC6/APBA2_SIGLEC6/LEPROTL1_SIGLEC6/ZFP36L2_SIGLEC6/GADD45A_SIGLEC6/MYST3_SIGLEC6/ZEB1_SIGLEC6/ZNF609_SIGLEC6/CAMLG_SIGLEC6/PPP1R2_SIGLEC6/AES_SIGLEC6/ZNF91_SIGLEC6/ZNF22_SIGLEC6/TMC6_SIGLEC6/FLT3LG_SIGLEC6/CDKN2AIP_SIGLEC6/TSC22D3_SIGLEC6/TBCC_SIGLEC6/RBM3_SIGLEC6/ABT1_SIGLEC6/C19orf6_SIGLEC6/PRF1_SIGLEC6/KLF9_SIGLEC6/SF1_MPO/ARHGAP8_MPO/GZMM_MPO/DNAJB1_MPO/CD8B_MPO/CD8A_MPO/PRR5_MPO/LIME1_MPO/C12orf47_MPO/THUMPD1_MPO/VAMP2_MPO/SLC16A7_MPO/SFRS7_MPO/APBA2_MPO/LEPROTL1_MPO/ZFP36L2_MPO/GADD45A_MPO/MYST3_MPO/ZEB1_MPO/ZNF609_MPO/CAMLG_MPO/PPP1R2_MPO/AES_MPO/ZNF91_MPO/ZNF22_MPO/TMC6_MPO/FLT3LG_MPO/CDKN2AIP_MPO/TSC22D3_MPO/TBCC_MPO/RBM3_MPO/ABT1_MPO/C19orf6_MPO/PRF1_MPO/KLF9_MPO/SF1_NR0B1/ARHGAP8_NR0B1/GZMM_NR0B1/DNAJB1_NR0B1/CD8B_NR0B1/CD8A_NR0B1/PRR5_NR0B1/LIME1_NR0B1/C12orf47_NR0B1/THUMPD1_NR0B1/VAMP2_NR0B1/SLC16A7_NR0B1/SFRS7_NR0B1/APBA2_NR0B1/LEPROTL1_NR0B1/ZFP36L2_NR0B1/GADD45A_NR0B1/MYST3_NR0B1/ZEB1_NR0B1/ZNF609_NR0B1/CAMLG_NR0B1/PPP1R2_NR0B1/AES_NR0B1/ZNF91_NR0B1/ZNF22_NR0B1/TMC6_NR0B1/FLT3LG_NR0B1/CDKN2AIP_NR0B1/TSC22D3_NR0B1/TBCC_NR0B1/RBM3_NR0B1/ABT1_NR0B1/C19orf6_NR0B1/PRF1_NR0B1/KLF9_NR0B1/SF1_LOC339524/ARHGAP8_LOC339524/GZMM_LOC339524/DNAJB1_LOC339524/CD8B_LOC339524/CD8A_LOC339524/PRR5_LOC339524/LIME1_LOC339524/C12orf47_LOC339524/THUMPD1_LOC339524/VAMP2_LOC339524/SLC16A7_LOC339524/SFRS7_LOC339524/APBA2_LOC339524/LEPROTL1_LOC339524/ZFP36L2_LOC339524/GADD45A_LOC339524/MYST3_LOC339524/ZEB1_LOC339524/ZNF609_LOC339524/CAMLG_LOC339524/PPP1R2_LOC339524/AES_LOC339524/ZNF91_LOC339524/ZNF22_LOC339524/TMC6_LOC339524/FLT3LG_LOC339524/CDKN2AIP_LOC339524/TSC22D3_LOC339524/TBCC_LOC339524/RBM3_LOC339524/ABT1_LOC339524/C19orf6_LOC339524/PRF1_LOC339524/KLF9_LOC339524/SF1_PPM1H/ARHGAP8_PPM1H/GZMM_PPM1H/DNAJB1_PPM1H/CD8B_PPM1H/CD8A_PPM1H/PRR5_PPM1H/LIME1_PPM1H/C12orf47_PPM1H/THUMPD1_PPM1H/VAMP2_PPM1H/SLC16A7_PPM1H/SFRS7_PPM1H/APBA2_PPM1H/LEPROTL1_PPM1H/ZFP36L2_PPM1H/GADD45A_PPM1H/MYST3_PPM1H/ZEB1_PPM1H/ZNF609_PPM1H/CAMLG_PPM1H/PPP1R2_PPM1H/AES_PPM1H/ZNF91_PPM1H/ZNF22_PPM1H/TMC6_PPM1H/FLT3LG_PPM1H/CDKN2AIP_PPM1H/TSC22D3_PPM1H/TBCC_PPM1H/RBM3_PPM1H/ABT1_PPM1H/C19orf6_PPM1H/PRF1_PPM1H/KLF9_PPM1H/SF1_KIT/ARHGAP8_KIT/GZMM_KIT/DNAJB1_KIT/CD8B_KIT/CD8A_KIT/PRR5_KIT/LIME1_KIT/C12orf47_KIT/THUMPD1_KIT/VAMP2_KIT/SLC16A7_KIT/SFRS7_KIT/APBA2_KIT/LEPROTL1_KIT/ZFP36L2_KIT/GADD45A_KIT/MYST3_KIT/ZEB1_KIT/ZNF609_KIT/CAMLG_KIT/PPP1R2_KIT/AES_KIT/ZNF91_KIT/ZNF22_KIT/TMC6_KIT/FLT3LG_KIT/CDKN2AIP_KIT/TSC22D3_KIT/TBCC_KIT/RBM3_KIT/ABT1_KIT/C19orf6_KIT/PRF1_KIT/KLF9_KIT/SF1_TAL1/ARHGAP8_TAL1/GZMM_TAL1/DNAJB1_TAL1/CD8B_TAL1/CD8A_TAL1/PRR5_TAL1/LIME1_TAL1/C12orf47_TAL1/THUMPD1_TAL1/VAMP2_TAL1/SLC16A7_TAL1/SFRS7_TAL1/APBA2_TAL1/LEPROTL1_TAL1/ZFP36L2_TAL1/GADD45A_TAL1/MYST3_TAL1/ZEB1_TAL1/ZNF609_TAL1/CAMLG_TAL1/PPP1R2_TAL1/AES_TAL1/ZNF91_TAL1/ZNF22_TAL1/TMC6_TAL1/FLT3LG_TAL1/CDKN2AIP_TAL1/TSC22D3_TAL1/TBCC_TAL1/RBM3_TAL1/ABT1_TAL1/C19orf6_TAL1/PRF1_TAL1/KLF9_TAL1/SF1_ABCC4/ARHGAP8_ABCC4/GZMM_ABCC4/DNAJB1_ABCC4/CD8B_ABCC4/CD8A_ABCC4/PRR5_ABCC4/LIME1_ABCC4/C12orf47_ABCC4/THUMPD1_ABCC4/VAMP2_ABCC4/SLC16A7_ABCC4/SFRS7_ABCC4/APBA2_ABCC4/LEPROTL1_ABCC4/ZFP36L2_ABCC4/GADD45A_ABCC4/MYST3_ABCC4/ZEB1_ABCC4/ZNF609_ABCC4/CAMLG_ABCC4/PPP1R2_ABCC4/AES_ABCC4/ZNF91_ABCC4/ZNF22_ABCC4/TMC6_ABCC4/FLT3LG_ABCC4/CDKN2AIP_ABCC4/TSC22D3_ABCC4/TBCC_ABCC4/RBM3_ABCC4/ABT1_ABCC4/C19orf6_ABCC4/PRF1_ABCC4/KLF9_ABCC4/SF1_PTGS1/ARHGAP8_PTGS1/GZMM_PTGS1/DNAJB1_PTGS1/CD8B_PTGS1/CD8A_PTGS1/PRR5_PTGS1/LIME1_PTGS1/C12orf47_PTGS1/THUMPD1_PTGS1/VAMP2_PTGS1/SLC16A7_PTGS1/SFRS7_PTGS1/APBA2_PTGS1/LEPROTL1_PTGS1/ZFP36L2_PTGS1/GADD45A_PTGS1/MYST3_PTGS1/ZEB1_PTGS1/ZNF609_PTGS1/CAMLG_PTGS1/PPP1R2_PTGS1/AES_PTGS1/ZNF91_PTGS1/ZNF22_PTGS1/TMC6_PTGS1/FLT3LG_PTGS1/CDKN2AIP_PTGS1/TSC22D3_PTGS1/TBCC_PTGS1/RBM3_PTGS1/ABT1_PTGS1/C19orf6_PTGS1/PRF1_PTGS1/KLF9_PTGS1/SF1_MAOB/ARHGAP8_MAOB/GZMM_MAOB/DNAJB1_MAOB/CD8B_MAOB/CD8A_MAOB/PRR5_MAOB/LIME1_MAOB/C12orf47_MAOB/THUMPD1_MAOB/VAMP2_MAOB/SLC16A7_MAOB/SFRS7_MAOB/APBA2_MAOB/LEPROTL1_MAOB/ZFP36L2_MAOB/GADD45A_MAOB/MYST3_MAOB/ZEB1_MAOB/ZNF609_MAOB/CAMLG_MAOB/PPP1R2_MAOB/AES_MAOB/ZNF91_MAOB/ZNF22_MAOB/TMC6_MAOB/FLT3LG_MAOB/CDKN2AIP_MAOB/TSC22D3_MAOB/TBCC_MAOB/RBM3_MAOB/ABT1_MAOB/C19orf6_MAOB/PRF1_MAOB/KLF9_MAOB/SF1_HPGD/ARHGAP8_HPGD/GZMM_HPGD/DNAJB1_HPGD/CD8B_HPGD/CD8A_HPGD/PRR5_HPGD/LIME1_HPGD/C12orf47_HPGD/THUMPD1_HPGD/VAMP2_HPGD/SLC16A7_HPGD/SFRS7_HPGD/APBA2_HPGD/LEPROTL1_HPGD/ZFP36L2_HPGD/GADD45A_HPGD/MYST3_HPGD/ZEB1_HPGD/ZNF609_HPGD/CAMLG_HPGD/PPP1R2_HPGD/AES_HPGD/ZNF91_HPGD/ZNF22_HPGD/TMC6_HPGD/FLT3LG_HPGD/CDKN2AIP_HPGD/TSC22D3_HPGD/TBCC_HPGD/RBM3_HPGD/ABT1_HPGD/C19orf6_HPGD/PRF1_HPGD/KLF9_HPGD/SF1_SCG2/ARHGAP8_SCG2/GZMM_SCG2/DNAJB1_SCG2/CD8B_SCG2/CD8A_SCG2/PRR5_SCG2/LIME1_SCG2/C12orf47_SCG2/THUMPD1_SCG2/VAMP2_SCG2/SLC16A7_SCG2/SFRS7_SCG2/APBA2_SCG2/LEPROTL1_SCG2/ZFP36L2_SCG2/GADD45A_SCG2/MYST3_SCG2/ZEB1_SCG2/ZNF609_SCG2/CAMLG_SCG2/PPP1R2_SCG2/AES_SCG2/ZNF91_SCG2/ZNF22_SCG2/TMC6_SCG2/FLT3LG_SCG2/CDKN2AIP_SCG2/TSC22D3_SCG2/TBCC_SCG2/RBM3_SCG2/ABT1_SCG2/C19orf6_SCG2/PRF1_SCG2/KLF9_SCG2
87	87	Th2_Mast	Th2	Mast	625	12	1.517	0.103781	0.53873	CXCR6_PPM1H/CXCR6_MPO/LAIR2_PPM1H/CXCR6_SLC24A3/CXCR6_PRG2/CXCR6_CALB2/PHEX_ADCYAP1/EVI5_PPM1H/PHEX_LOC339524/PHEX_TAL1/CDC7_PPM1H/PHEX_PPM1H	PTGIS_MLPH/CXCR6_MLPH/PMCH_MLPH/ADCY1_MLPH/AHI1_MLPH/LAIR2_MLPH/SNRPD1_MLPH/EVI5_MLPH/MB_MLPH/CENPF_MLPH/ANK1_MLPH/GATA3_MLPH/WDHD1_MLPH/NEIL3_MLPH/MICAL2_MLPH/DHFR_MLPH/SMAD2_MLPH/CDC25C_MLPH/GSTA4_MLPH/PHEX_MLPH/SLC39A14_MLPH/HELLS_MLPH/CDC7_MLPH/BIRC5_MLPH/LIMA1_MLPH/PTGIS_ADCYAP1/CXCR6_ADCYAP1/PMCH_ADCYAP1/ADCY1_ADCYAP1/AHI1_ADCYAP1/LAIR2_ADCYAP1/SNRPD1_ADCYAP1/EVI5_ADCYAP1/MB_ADCYAP1/CENPF_ADCYAP1/ANK1_ADCYAP1/GATA3_ADCYAP1/WDHD1_ADCYAP1/NEIL3_ADCYAP1/MICAL2_ADCYAP1/DHFR_ADCYAP1/SMAD2_ADCYAP1/CDC25C_ADCYAP1/GSTA4_ADCYAP1/PHEX_ADCYAP1/SLC39A14_ADCYAP1/HELLS_ADCYAP1/CDC7_ADCYAP1/BIRC5_ADCYAP1/LIMA1_ADCYAP1/PTGIS_SLC24A3/CXCR6_SLC24A3/PMCH_SLC24A3/ADCY1_SLC24A3/AHI1_SLC24A3/LAIR2_SLC24A3/SNRPD1_SLC24A3/EVI5_SLC24A3/MB_SLC24A3/CENPF_SLC24A3/ANK1_SLC24A3/GATA3_SLC24A3/WDHD1_SLC24A3/NEIL3_SLC24A3/MICAL2_SLC24A3/DHFR_SLC24A3/SMAD2_SLC24A3/CDC25C_SLC24A3/GSTA4_SLC24A3/PHEX_SLC24A3/SLC39A14_SLC24A3/HELLS_SLC24A3/CDC7_SLC24A3/BIRC5_SLC24A3/LIMA1_SLC24A3/PTGIS_CALB2/CXCR6_CALB2/PMCH_CALB2/ADCY1_CALB2/AHI1_CALB2/LAIR2_CALB2/SNRPD1_CALB2/EVI5_CALB2/MB_CALB2/CENPF_CALB2/ANK1_CALB2/GATA3_CALB2/WDHD1_CALB2/NEIL3_CALB2/MICAL2_CALB2/DHFR_CALB2/SMAD2_CALB2/CDC25C_CALB2/GSTA4_CALB2/PHEX_CALB2/SLC39A14_CALB2/HELLS_CALB2/CDC7_CALB2/BIRC5_CALB2/LIMA1_CALB2/PTGIS_PRG2/CXCR6_PRG2/PMCH_PRG2/ADCY1_PRG2/AHI1_PRG2/LAIR2_PRG2/SNRPD1_PRG2/EVI5_PRG2/MB_PRG2/CENPF_PRG2/ANK1_PRG2/GATA3_PRG2/WDHD1_PRG2/NEIL3_PRG2/MICAL2_PRG2/DHFR_PRG2/SMAD2_PRG2/CDC25C_PRG2/GSTA4_PRG2/PHEX_PRG2/SLC39A14_PRG2/HELLS_PRG2/CDC7_PRG2/BIRC5_PRG2/LIMA1_PRG2/PTGIS_CTSG/CXCR6_CTSG/PMCH_CTSG/ADCY1_CTSG/AHI1_CTSG/LAIR2_CTSG/SNRPD1_CTSG/EVI5_CTSG/MB_CTSG/CENPF_CTSG/ANK1_CTSG/GATA3_CTSG/WDHD1_CTSG/NEIL3_CTSG/MICAL2_CTSG/DHFR_CTSG/SMAD2_CTSG/CDC25C_CTSG/GSTA4_CTSG/PHEX_CTSG/SLC39A14_CTSG/HELLS_CTSG/CDC7_CTSG/BIRC5_CTSG/LIMA1_CTSG/PTGIS_TPSAB1/CXCR6_TPSAB1/PMCH_TPSAB1/ADCY1_TPSAB1/AHI1_TPSAB1/LAIR2_TPSAB1/SNRPD1_TPSAB1/EVI5_TPSAB1/MB_TPSAB1/CENPF_TPSAB1/ANK1_TPSAB1/GATA3_TPSAB1/WDHD1_TPSAB1/NEIL3_TPSAB1/MICAL2_TPSAB1/DHFR_TPSAB1/SMAD2_TPSAB1/CDC25C_TPSAB1/GSTA4_TPSAB1/PHEX_TPSAB1/SLC39A14_TPSAB1/HELLS_TPSAB1/CDC7_TPSAB1/BIRC5_TPSAB1/LIMA1_TPSAB1/PTGIS_SLC18A2/CXCR6_SLC18A2/PMCH_SLC18A2/ADCY1_SLC18A2/AHI1_SLC18A2/LAIR2_SLC18A2/SNRPD1_SLC18A2/EVI5_SLC18A2/MB_SLC18A2/CENPF_SLC18A2/ANK1_SLC18A2/GATA3_SLC18A2/WDHD1_SLC18A2/NEIL3_SLC18A2/MICAL2_SLC18A2/DHFR_SLC18A2/SMAD2_SLC18A2/CDC25C_SLC18A2/GSTA4_SLC18A2/PHEX_SLC18A2/SLC39A14_SLC18A2/HELLS_SLC18A2/CDC7_SLC18A2/BIRC5_SLC18A2/LIMA1_SLC18A2/PTGIS_MS4A2/CXCR6_MS4A2/PMCH_MS4A2/ADCY1_MS4A2/AHI1_MS4A2/LAIR2_MS4A2/SNRPD1_MS4A2/EVI5_MS4A2/MB_MS4A2/CENPF_MS4A2/ANK1_MS4A2/GATA3_MS4A2/WDHD1_MS4A2/NEIL3_MS4A2/MICAL2_MS4A2/DHFR_MS4A2/SMAD2_MS4A2/CDC25C_MS4A2/GSTA4_MS4A2/PHEX_MS4A2/SLC39A14_MS4A2/HELLS_MS4A2/CDC7_MS4A2/BIRC5_MS4A2/LIMA1_MS4A2/PTGIS_CPA3/CXCR6_CPA3/PMCH_CPA3/ADCY1_CPA3/AHI1_CPA3/LAIR2_CPA3/SNRPD1_CPA3/EVI5_CPA3/MB_CPA3/CENPF_CPA3/ANK1_CPA3/GATA3_CPA3/WDHD1_CPA3/NEIL3_CPA3/MICAL2_CPA3/DHFR_CPA3/SMAD2_CPA3/CDC25C_CPA3/GSTA4_CPA3/PHEX_CPA3/SLC39A14_CPA3/HELLS_CPA3/CDC7_CPA3/BIRC5_CPA3/LIMA1_CPA3/PTGIS_TPSB2/CXCR6_TPSB2/PMCH_TPSB2/ADCY1_TPSB2/AHI1_TPSB2/LAIR2_TPSB2/SNRPD1_TPSB2/EVI5_TPSB2/MB_TPSB2/CENPF_TPSB2/ANK1_TPSB2/GATA3_TPSB2/WDHD1_TPSB2/NEIL3_TPSB2/MICAL2_TPSB2/DHFR_TPSB2/SMAD2_TPSB2/CDC25C_TPSB2/GSTA4_TPSB2/PHEX_TPSB2/SLC39A14_TPSB2/HELLS_TPSB2/CDC7_TPSB2/BIRC5_TPSB2/LIMA1_TPSB2/PTGIS_GATA2/CXCR6_GATA2/PMCH_GATA2/ADCY1_GATA2/AHI1_GATA2/LAIR2_GATA2/SNRPD1_GATA2/EVI5_GATA2/MB_GATA2/CENPF_GATA2/ANK1_GATA2/GATA3_GATA2/WDHD1_GATA2/NEIL3_GATA2/MICAL2_GATA2/DHFR_GATA2/SMAD2_GATA2/CDC25C_GATA2/GSTA4_GATA2/PHEX_GATA2/SLC39A14_GATA2/HELLS_GATA2/CDC7_GATA2/BIRC5_GATA2/LIMA1_GATA2/PTGIS_HDC/CXCR6_HDC/PMCH_HDC/ADCY1_HDC/AHI1_HDC/LAIR2_HDC/SNRPD1_HDC/EVI5_HDC/MB_HDC/CENPF_HDC/ANK1_HDC/GATA3_HDC/WDHD1_HDC/NEIL3_HDC/MICAL2_HDC/DHFR_HDC/SMAD2_HDC/CDC25C_HDC/GSTA4_HDC/PHEX_HDC/SLC39A14_HDC/HELLS_HDC/CDC7_HDC/BIRC5_HDC/LIMA1_HDC/PTGIS_SIGLEC6/CXCR6_SIGLEC6/PMCH_SIGLEC6/ADCY1_SIGLEC6/AHI1_SIGLEC6/LAIR2_SIGLEC6/SNRPD1_SIGLEC6/EVI5_SIGLEC6/MB_SIGLEC6/CENPF_SIGLEC6/ANK1_SIGLEC6/GATA3_SIGLEC6/WDHD1_SIGLEC6/NEIL3_SIGLEC6/MICAL2_SIGLEC6/DHFR_SIGLEC6/SMAD2_SIGLEC6/CDC25C_SIGLEC6/GSTA4_SIGLEC6/PHEX_SIGLEC6/SLC39A14_SIGLEC6/HELLS_SIGLEC6/CDC7_SIGLEC6/BIRC5_SIGLEC6/LIMA1_SIGLEC6/PTGIS_MPO/CXCR6_MPO/PMCH_MPO/ADCY1_MPO/AHI1_MPO/LAIR2_MPO/SNRPD1_MPO/EVI5_MPO/MB_MPO/CENPF_MPO/ANK1_MPO/GATA3_MPO/WDHD1_MPO/NEIL3_MPO/MICAL2_MPO/DHFR_MPO/SMAD2_MPO/CDC25C_MPO/GSTA4_MPO/PHEX_MPO/SLC39A14_MPO/HELLS_MPO/CDC7_MPO/BIRC5_MPO/LIMA1_MPO/PTGIS_NR0B1/CXCR6_NR0B1/PMCH_NR0B1/ADCY1_NR0B1/AHI1_NR0B1/LAIR2_NR0B1/SNRPD1_NR0B1/EVI5_NR0B1/MB_NR0B1/CENPF_NR0B1/ANK1_NR0B1/GATA3_NR0B1/WDHD1_NR0B1/NEIL3_NR0B1/MICAL2_NR0B1/DHFR_NR0B1/SMAD2_NR0B1/CDC25C_NR0B1/GSTA4_NR0B1/PHEX_NR0B1/SLC39A14_NR0B1/HELLS_NR0B1/CDC7_NR0B1/BIRC5_NR0B1/LIMA1_NR0B1/PTGIS_LOC339524/CXCR6_LOC339524/PMCH_LOC339524/ADCY1_LOC339524/AHI1_LOC339524/LAIR2_LOC339524/SNRPD1_LOC339524/EVI5_LOC339524/MB_LOC339524/CENPF_LOC339524/ANK1_LOC339524/GATA3_LOC339524/WDHD1_LOC339524/NEIL3_LOC339524/MICAL2_LOC339524/DHFR_LOC339524/SMAD2_LOC339524/CDC25C_LOC339524/GSTA4_LOC339524/PHEX_LOC339524/SLC39A14_LOC339524/HELLS_LOC339524/CDC7_LOC339524/BIRC5_LOC339524/LIMA1_LOC339524/PTGIS_PPM1H/CXCR6_PPM1H/PMCH_PPM1H/ADCY1_PPM1H/AHI1_PPM1H/LAIR2_PPM1H/SNRPD1_PPM1H/EVI5_PPM1H/MB_PPM1H/CENPF_PPM1H/ANK1_PPM1H/GATA3_PPM1H/WDHD1_PPM1H/NEIL3_PPM1H/MICAL2_PPM1H/DHFR_PPM1H/SMAD2_PPM1H/CDC25C_PPM1H/GSTA4_PPM1H/PHEX_PPM1H/SLC39A14_PPM1H/HELLS_PPM1H/CDC7_PPM1H/BIRC5_PPM1H/LIMA1_PPM1H/PTGIS_KIT/CXCR6_KIT/PMCH_KIT/ADCY1_KIT/AHI1_KIT/LAIR2_KIT/SNRPD1_KIT/EVI5_KIT/MB_KIT/CENPF_KIT/ANK1_KIT/GATA3_KIT/WDHD1_KIT/NEIL3_KIT/MICAL2_KIT/DHFR_KIT/SMAD2_KIT/CDC25C_KIT/GSTA4_KIT/PHEX_KIT/SLC39A14_KIT/HELLS_KIT/CDC7_KIT/BIRC5_KIT/LIMA1_KIT/PTGIS_TAL1/CXCR6_TAL1/PMCH_TAL1/ADCY1_TAL1/AHI1_TAL1/LAIR2_TAL1/SNRPD1_TAL1/EVI5_TAL1/MB_TAL1/CENPF_TAL1/ANK1_TAL1/GATA3_TAL1/WDHD1_TAL1/NEIL3_TAL1/MICAL2_TAL1/DHFR_TAL1/SMAD2_TAL1/CDC25C_TAL1/GSTA4_TAL1/PHEX_TAL1/SLC39A14_TAL1/HELLS_TAL1/CDC7_TAL1/BIRC5_TAL1/LIMA1_TAL1/PTGIS_ABCC4/CXCR6_ABCC4/PMCH_ABCC4/ADCY1_ABCC4/AHI1_ABCC4/LAIR2_ABCC4/SNRPD1_ABCC4/EVI5_ABCC4/MB_ABCC4/CENPF_ABCC4/ANK1_ABCC4/GATA3_ABCC4/WDHD1_ABCC4/NEIL3_ABCC4/MICAL2_ABCC4/DHFR_ABCC4/SMAD2_ABCC4/CDC25C_ABCC4/GSTA4_ABCC4/PHEX_ABCC4/SLC39A14_ABCC4/HELLS_ABCC4/CDC7_ABCC4/BIRC5_ABCC4/LIMA1_ABCC4/PTGIS_PTGS1/CXCR6_PTGS1/PMCH_PTGS1/ADCY1_PTGS1/AHI1_PTGS1/LAIR2_PTGS1/SNRPD1_PTGS1/EVI5_PTGS1/MB_PTGS1/CENPF_PTGS1/ANK1_PTGS1/GATA3_PTGS1/WDHD1_PTGS1/NEIL3_PTGS1/MICAL2_PTGS1/DHFR_PTGS1/SMAD2_PTGS1/CDC25C_PTGS1/GSTA4_PTGS1/PHEX_PTGS1/SLC39A14_PTGS1/HELLS_PTGS1/CDC7_PTGS1/BIRC5_PTGS1/LIMA1_PTGS1/PTGIS_MAOB/CXCR6_MAOB/PMCH_MAOB/ADCY1_MAOB/AHI1_MAOB/LAIR2_MAOB/SNRPD1_MAOB/EVI5_MAOB/MB_MAOB/CENPF_MAOB/ANK1_MAOB/GATA3_MAOB/WDHD1_MAOB/NEIL3_MAOB/MICAL2_MAOB/DHFR_MAOB/SMAD2_MAOB/CDC25C_MAOB/GSTA4_MAOB/PHEX_MAOB/SLC39A14_MAOB/HELLS_MAOB/CDC7_MAOB/BIRC5_MAOB/LIMA1_MAOB/PTGIS_HPGD/CXCR6_HPGD/PMCH_HPGD/ADCY1_HPGD/AHI1_HPGD/LAIR2_HPGD/SNRPD1_HPGD/EVI5_HPGD/MB_HPGD/CENPF_HPGD/ANK1_HPGD/GATA3_HPGD/WDHD1_HPGD/NEIL3_HPGD/MICAL2_HPGD/DHFR_HPGD/SMAD2_HPGD/CDC25C_HPGD/GSTA4_HPGD/PHEX_HPGD/SLC39A14_HPGD/HELLS_HPGD/CDC7_HPGD/BIRC5_HPGD/LIMA1_HPGD/PTGIS_SCG2/CXCR6_SCG2/PMCH_SCG2/ADCY1_SCG2/AHI1_SCG2/LAIR2_SCG2/SNRPD1_SCG2/EVI5_SCG2/MB_SCG2/CENPF_SCG2/ANK1_SCG2/GATA3_SCG2/WDHD1_SCG2/NEIL3_SCG2/MICAL2_SCG2/DHFR_SCG2/SMAD2_SCG2/CDC25C_SCG2/GSTA4_SCG2/PHEX_SCG2/SLC39A14_SCG2/HELLS_SCG2/CDC7_SCG2/BIRC5_SCG2/LIMA1_SCG2
88	87	CD8 T_T	CD8 T	T	560	11	1.552	0.103127	0.53873	ZEB1_NCALD/KLF9_NCALD/PRF1_NCALD/CD8B_GIMAP5/PPP1R2_NCALD/CD8A_NCALD/CD8A_GIMAP5/CD8B_NCALD/FLT3LG_NCALD/CD8A_LCK/CD8A_BCL11B	SF1_CD3D/ARHGAP8_CD3D/GZMM_CD3D/DNAJB1_CD3D/CD8B_CD3D/CD8A_CD3D/PRR5_CD3D/LIME1_CD3D/C12orf47_CD3D/THUMPD1_CD3D/VAMP2_CD3D/SLC16A7_CD3D/SFRS7_CD3D/APBA2_CD3D/LEPROTL1_CD3D/ZFP36L2_CD3D/GADD45A_CD3D/MYST3_CD3D/ZEB1_CD3D/ZNF609_CD3D/CAMLG_CD3D/PPP1R2_CD3D/AES_CD3D/ZNF91_CD3D/ZNF22_CD3D/TMC6_CD3D/FLT3LG_CD3D/CDKN2AIP_CD3D/TSC22D3_CD3D/TBCC_CD3D/RBM3_CD3D/ABT1_CD3D/C19orf6_CD3D/PRF1_CD3D/KLF9_CD3D/SF1_CD28/ARHGAP8_CD28/GZMM_CD28/DNAJB1_CD28/CD8B_CD28/CD8A_CD28/PRR5_CD28/LIME1_CD28/C12orf47_CD28/THUMPD1_CD28/VAMP2_CD28/SLC16A7_CD28/SFRS7_CD28/APBA2_CD28/LEPROTL1_CD28/ZFP36L2_CD28/GADD45A_CD28/MYST3_CD28/ZEB1_CD28/ZNF609_CD28/CAMLG_CD28/PPP1R2_CD28/AES_CD28/ZNF91_CD28/ZNF22_CD28/TMC6_CD28/FLT3LG_CD28/CDKN2AIP_CD28/TSC22D3_CD28/TBCC_CD28/RBM3_CD28/ABT1_CD28/C19orf6_CD28/PRF1_CD28/KLF9_CD28/SF1_LCK/ARHGAP8_LCK/GZMM_LCK/DNAJB1_LCK/CD8B_LCK/CD8A_LCK/PRR5_LCK/LIME1_LCK/C12orf47_LCK/THUMPD1_LCK/VAMP2_LCK/SLC16A7_LCK/SFRS7_LCK/APBA2_LCK/LEPROTL1_LCK/ZFP36L2_LCK/GADD45A_LCK/MYST3_LCK/ZEB1_LCK/ZNF609_LCK/CAMLG_LCK/PPP1R2_LCK/AES_LCK/ZNF91_LCK/ZNF22_LCK/TMC6_LCK/FLT3LG_LCK/CDKN2AIP_LCK/TSC22D3_LCK/TBCC_LCK/RBM3_LCK/ABT1_LCK/C19orf6_LCK/PRF1_LCK/KLF9_LCK/SF1_PRKCQ/ARHGAP8_PRKCQ/GZMM_PRKCQ/DNAJB1_PRKCQ/CD8B_PRKCQ/CD8A_PRKCQ/PRR5_PRKCQ/LIME1_PRKCQ/C12orf47_PRKCQ/THUMPD1_PRKCQ/VAMP2_PRKCQ/SLC16A7_PRKCQ/SFRS7_PRKCQ/APBA2_PRKCQ/LEPROTL1_PRKCQ/ZFP36L2_PRKCQ/GADD45A_PRKCQ/MYST3_PRKCQ/ZEB1_PRKCQ/ZNF609_PRKCQ/CAMLG_PRKCQ/PPP1R2_PRKCQ/AES_PRKCQ/ZNF91_PRKCQ/ZNF22_PRKCQ/TMC6_PRKCQ/FLT3LG_PRKCQ/CDKN2AIP_PRKCQ/TSC22D3_PRKCQ/TBCC_PRKCQ/RBM3_PRKCQ/ABT1_PRKCQ/C19orf6_PRKCQ/PRF1_PRKCQ/KLF9_PRKCQ/SF1_NCALD/ARHGAP8_NCALD/GZMM_NCALD/DNAJB1_NCALD/CD8B_NCALD/CD8A_NCALD/PRR5_NCALD/LIME1_NCALD/C12orf47_NCALD/THUMPD1_NCALD/VAMP2_NCALD/SLC16A7_NCALD/SFRS7_NCALD/APBA2_NCALD/LEPROTL1_NCALD/ZFP36L2_NCALD/GADD45A_NCALD/MYST3_NCALD/ZEB1_NCALD/ZNF609_NCALD/CAMLG_NCALD/PPP1R2_NCALD/AES_NCALD/ZNF91_NCALD/ZNF22_NCALD/TMC6_NCALD/FLT3LG_NCALD/CDKN2AIP_NCALD/TSC22D3_NCALD/TBCC_NCALD/RBM3_NCALD/ABT1_NCALD/C19orf6_NCALD/PRF1_NCALD/KLF9_NCALD/SF1_CD3G/ARHGAP8_CD3G/GZMM_CD3G/DNAJB1_CD3G/CD8B_CD3G/CD8A_CD3G/PRR5_CD3G/LIME1_CD3G/C12orf47_CD3G/THUMPD1_CD3G/VAMP2_CD3G/SLC16A7_CD3G/SFRS7_CD3G/APBA2_CD3G/LEPROTL1_CD3G/ZFP36L2_CD3G/GADD45A_CD3G/MYST3_CD3G/ZEB1_CD3G/ZNF609_CD3G/CAMLG_CD3G/PPP1R2_CD3G/AES_CD3G/ZNF91_CD3G/ZNF22_CD3G/TMC6_CD3G/FLT3LG_CD3G/CDKN2AIP_CD3G/TSC22D3_CD3G/TBCC_CD3G/RBM3_CD3G/ABT1_CD3G/C19orf6_CD3G/PRF1_CD3G/KLF9_CD3G/SF1_CD3E/ARHGAP8_CD3E/GZMM_CD3E/DNAJB1_CD3E/CD8B_CD3E/CD8A_CD3E/PRR5_CD3E/LIME1_CD3E/C12orf47_CD3E/THUMPD1_CD3E/VAMP2_CD3E/SLC16A7_CD3E/SFRS7_CD3E/APBA2_CD3E/LEPROTL1_CD3E/ZFP36L2_CD3E/GADD45A_CD3E/MYST3_CD3E/ZEB1_CD3E/ZNF609_CD3E/CAMLG_CD3E/PPP1R2_CD3E/AES_CD3E/ZNF91_CD3E/ZNF22_CD3E/TMC6_CD3E/FLT3LG_CD3E/CDKN2AIP_CD3E/TSC22D3_CD3E/TBCC_CD3E/RBM3_CD3E/ABT1_CD3E/C19orf6_CD3E/PRF1_CD3E/KLF9_CD3E/SF1_SKAP1/ARHGAP8_SKAP1/GZMM_SKAP1/DNAJB1_SKAP1/CD8B_SKAP1/CD8A_SKAP1/PRR5_SKAP1/LIME1_SKAP1/C12orf47_SKAP1/THUMPD1_SKAP1/VAMP2_SKAP1/SLC16A7_SKAP1/SFRS7_SKAP1/APBA2_SKAP1/LEPROTL1_SKAP1/ZFP36L2_SKAP1/GADD45A_SKAP1/MYST3_SKAP1/ZEB1_SKAP1/ZNF609_SKAP1/CAMLG_SKAP1/PPP1R2_SKAP1/AES_SKAP1/ZNF91_SKAP1/ZNF22_SKAP1/TMC6_SKAP1/FLT3LG_SKAP1/CDKN2AIP_SKAP1/TSC22D3_SKAP1/TBCC_SKAP1/RBM3_SKAP1/ABT1_SKAP1/C19orf6_SKAP1/PRF1_SKAP1/KLF9_SKAP1/SF1_TRAT1/ARHGAP8_TRAT1/GZMM_TRAT1/DNAJB1_TRAT1/CD8B_TRAT1/CD8A_TRAT1/PRR5_TRAT1/LIME1_TRAT1/C12orf47_TRAT1/THUMPD1_TRAT1/VAMP2_TRAT1/SLC16A7_TRAT1/SFRS7_TRAT1/APBA2_TRAT1/LEPROTL1_TRAT1/ZFP36L2_TRAT1/GADD45A_TRAT1/MYST3_TRAT1/ZEB1_TRAT1/ZNF609_TRAT1/CAMLG_TRAT1/PPP1R2_TRAT1/AES_TRAT1/ZNF91_TRAT1/ZNF22_TRAT1/TMC6_TRAT1/FLT3LG_TRAT1/CDKN2AIP_TRAT1/TSC22D3_TRAT1/TBCC_TRAT1/RBM3_TRAT1/ABT1_TRAT1/C19orf6_TRAT1/PRF1_TRAT1/KLF9_TRAT1/SF1_BCL11B/ARHGAP8_BCL11B/GZMM_BCL11B/DNAJB1_BCL11B/CD8B_BCL11B/CD8A_BCL11B/PRR5_BCL11B/LIME1_BCL11B/C12orf47_BCL11B/THUMPD1_BCL11B/VAMP2_BCL11B/SLC16A7_BCL11B/SFRS7_BCL11B/APBA2_BCL11B/LEPROTL1_BCL11B/ZFP36L2_BCL11B/GADD45A_BCL11B/MYST3_BCL11B/ZEB1_BCL11B/ZNF609_BCL11B/CAMLG_BCL11B/PPP1R2_BCL11B/AES_BCL11B/ZNF91_BCL11B/ZNF22_BCL11B/TMC6_BCL11B/FLT3LG_BCL11B/CDKN2AIP_BCL11B/TSC22D3_BCL11B/TBCC_BCL11B/RBM3_BCL11B/ABT1_BCL11B/C19orf6_BCL11B/PRF1_BCL11B/KLF9_BCL11B/SF1_CD2/ARHGAP8_CD2/GZMM_CD2/DNAJB1_CD2/CD8B_CD2/CD8A_CD2/PRR5_CD2/LIME1_CD2/C12orf47_CD2/THUMPD1_CD2/VAMP2_CD2/SLC16A7_CD2/SFRS7_CD2/APBA2_CD2/LEPROTL1_CD2/ZFP36L2_CD2/GADD45A_CD2/MYST3_CD2/ZEB1_CD2/ZNF609_CD2/CAMLG_CD2/PPP1R2_CD2/AES_CD2/ZNF91_CD2/ZNF22_CD2/TMC6_CD2/FLT3LG_CD2/CDKN2AIP_CD2/TSC22D3_CD2/TBCC_CD2/RBM3_CD2/ABT1_CD2/C19orf6_CD2/PRF1_CD2/KLF9_CD2/SF1_CD6/ARHGAP8_CD6/GZMM_CD6/DNAJB1_CD6/CD8B_CD6/CD8A_CD6/PRR5_CD6/LIME1_CD6/C12orf47_CD6/THUMPD1_CD6/VAMP2_CD6/SLC16A7_CD6/SFRS7_CD6/APBA2_CD6/LEPROTL1_CD6/ZFP36L2_CD6/GADD45A_CD6/MYST3_CD6/ZEB1_CD6/ZNF609_CD6/CAMLG_CD6/PPP1R2_CD6/AES_CD6/ZNF91_CD6/ZNF22_CD6/TMC6_CD6/FLT3LG_CD6/CDKN2AIP_CD6/TSC22D3_CD6/TBCC_CD6/RBM3_CD6/ABT1_CD6/C19orf6_CD6/PRF1_CD6/KLF9_CD6/SF1_CD96/ARHGAP8_CD96/GZMM_CD96/DNAJB1_CD96/CD8B_CD96/CD8A_CD96/PRR5_CD96/LIME1_CD96/C12orf47_CD96/THUMPD1_CD96/VAMP2_CD96/SLC16A7_CD96/SFRS7_CD96/APBA2_CD96/LEPROTL1_CD96/ZFP36L2_CD96/GADD45A_CD96/MYST3_CD96/ZEB1_CD96/ZNF609_CD96/CAMLG_CD96/PPP1R2_CD96/AES_CD96/ZNF91_CD96/ZNF22_CD96/TMC6_CD96/FLT3LG_CD96/CDKN2AIP_CD96/TSC22D3_CD96/TBCC_CD96/RBM3_CD96/ABT1_CD96/C19orf6_CD96/PRF1_CD96/KLF9_CD96/SF1_GIMAP5/ARHGAP8_GIMAP5/GZMM_GIMAP5/DNAJB1_GIMAP5/CD8B_GIMAP5/CD8A_GIMAP5/PRR5_GIMAP5/LIME1_GIMAP5/C12orf47_GIMAP5/THUMPD1_GIMAP5/VAMP2_GIMAP5/SLC16A7_GIMAP5/SFRS7_GIMAP5/APBA2_GIMAP5/LEPROTL1_GIMAP5/ZFP36L2_GIMAP5/GADD45A_GIMAP5/MYST3_GIMAP5/ZEB1_GIMAP5/ZNF609_GIMAP5/CAMLG_GIMAP5/PPP1R2_GIMAP5/AES_GIMAP5/ZNF91_GIMAP5/ZNF22_GIMAP5/TMC6_GIMAP5/FLT3LG_GIMAP5/CDKN2AIP_GIMAP5/TSC22D3_GIMAP5/TBCC_GIMAP5/RBM3_GIMAP5/ABT1_GIMAP5/C19orf6_GIMAP5/PRF1_GIMAP5/KLF9_GIMAP5/SF1_SH2D1A/ARHGAP8_SH2D1A/GZMM_SH2D1A/DNAJB1_SH2D1A/CD8B_SH2D1A/CD8A_SH2D1A/PRR5_SH2D1A/LIME1_SH2D1A/C12orf47_SH2D1A/THUMPD1_SH2D1A/VAMP2_SH2D1A/SLC16A7_SH2D1A/SFRS7_SH2D1A/APBA2_SH2D1A/LEPROTL1_SH2D1A/ZFP36L2_SH2D1A/GADD45A_SH2D1A/MYST3_SH2D1A/ZEB1_SH2D1A/ZNF609_SH2D1A/CAMLG_SH2D1A/PPP1R2_SH2D1A/AES_SH2D1A/ZNF91_SH2D1A/ZNF22_SH2D1A/TMC6_SH2D1A/FLT3LG_SH2D1A/CDKN2AIP_SH2D1A/TSC22D3_SH2D1A/TBCC_SH2D1A/RBM3_SH2D1A/ABT1_SH2D1A/C19orf6_SH2D1A/PRF1_SH2D1A/KLF9_SH2D1A/SF1_ITM2A/ARHGAP8_ITM2A/GZMM_ITM2A/DNAJB1_ITM2A/CD8B_ITM2A/CD8A_ITM2A/PRR5_ITM2A/LIME1_ITM2A/C12orf47_ITM2A/THUMPD1_ITM2A/VAMP2_ITM2A/SLC16A7_ITM2A/SFRS7_ITM2A/APBA2_ITM2A/LEPROTL1_ITM2A/ZFP36L2_ITM2A/GADD45A_ITM2A/MYST3_ITM2A/ZEB1_ITM2A/ZNF609_ITM2A/CAMLG_ITM2A/PPP1R2_ITM2A/AES_ITM2A/ZNF91_ITM2A/ZNF22_ITM2A/TMC6_ITM2A/FLT3LG_ITM2A/CDKN2AIP_ITM2A/TSC22D3_ITM2A/TBCC_ITM2A/RBM3_ITM2A/ABT1_ITM2A/C19orf6_ITM2A/PRF1_ITM2A/KLF9_ITM2A
89	87	CD56dim NK_Tcm	CD56dim NK	Tcm	252	6	1.881	0.102721	0.53873	IL21R_REPS1/IL21R_PCM1/IL21R_DOCK9/IL21R_NFATC3/IL21R_INPP4B/GZMB_POLR2J2	KIR3DL2_PDXDC2/KIR2DL3_PDXDC2/GZMB_PDXDC2/SPON2_PDXDC2/IL21R_PDXDC2/KIR3DL1_PDXDC2/GTF3C1_PDXDC2/KIR3DL2_CLUAP1/KIR2DL3_CLUAP1/GZMB_CLUAP1/SPON2_CLUAP1/IL21R_CLUAP1/KIR3DL1_CLUAP1/GTF3C1_CLUAP1/KIR3DL2_DOCK9/KIR2DL3_DOCK9/GZMB_DOCK9/SPON2_DOCK9/IL21R_DOCK9/KIR3DL1_DOCK9/GTF3C1_DOCK9/KIR3DL2_AQP3/KIR2DL3_AQP3/GZMB_AQP3/SPON2_AQP3/IL21R_AQP3/KIR3DL1_AQP3/GTF3C1_AQP3/KIR3DL2_CDC14A/KIR2DL3_CDC14A/GZMB_CDC14A/SPON2_CDC14A/IL21R_CDC14A/KIR3DL1_CDC14A/GTF3C1_CDC14A/KIR3DL2_ATM/KIR2DL3_ATM/GZMB_ATM/SPON2_ATM/IL21R_ATM/KIR3DL1_ATM/GTF3C1_ATM/KIR3DL2_USP9Y/KIR2DL3_USP9Y/GZMB_USP9Y/SPON2_USP9Y/IL21R_USP9Y/KIR3DL1_USP9Y/GTF3C1_USP9Y/KIR3DL2_PCNX/KIR2DL3_PCNX/GZMB_PCNX/SPON2_PCNX/IL21R_PCNX/KIR3DL1_PCNX/GTF3C1_PCNX/KIR3DL2_FOXP1/KIR2DL3_FOXP1/GZMB_FOXP1/SPON2_FOXP1/IL21R_FOXP1/KIR3DL1_FOXP1/GTF3C1_FOXP1/KIR3DL2_KLF12/KIR2DL3_KLF12/GZMB_KLF12/SPON2_KLF12/IL21R_KLF12/KIR3DL1_KLF12/GTF3C1_KLF12/KIR3DL2_PCM1/KIR2DL3_PCM1/GZMB_PCM1/SPON2_PCM1/IL21R_PCM1/KIR3DL1_PCM1/GTF3C1_PCM1/KIR3DL2_PHC3/KIR2DL3_PHC3/GZMB_PHC3/SPON2_PHC3/IL21R_PHC3/KIR3DL1_PHC3/GTF3C1_PHC3/KIR3DL2_NFATC3/KIR2DL3_NFATC3/GZMB_NFATC3/SPON2_NFATC3/IL21R_NFATC3/KIR3DL1_NFATC3/GTF3C1_NFATC3/KIR3DL2_TIMM8A/KIR2DL3_TIMM8A/GZMB_TIMM8A/SPON2_TIMM8A/IL21R_TIMM8A/KIR3DL1_TIMM8A/GTF3C1_TIMM8A/KIR3DL2_ATF7IP/KIR2DL3_ATF7IP/GZMB_ATF7IP/SPON2_ATF7IP/IL21R_ATF7IP/KIR3DL1_ATF7IP/GTF3C1_ATF7IP/KIR3DL2_REPS1/KIR2DL3_REPS1/GZMB_REPS1/SPON2_REPS1/IL21R_REPS1/KIR3DL1_REPS1/GTF3C1_REPS1/KIR3DL2_PSPC1/KIR2DL3_PSPC1/GZMB_PSPC1/SPON2_PSPC1/IL21R_PSPC1/KIR3DL1_PSPC1/GTF3C1_PSPC1/KIR3DL2_ST3GAL1/KIR2DL3_ST3GAL1/GZMB_ST3GAL1/SPON2_ST3GAL1/IL21R_ST3GAL1/KIR3DL1_ST3GAL1/GTF3C1_ST3GAL1/KIR3DL2_INPP4B/KIR2DL3_INPP4B/GZMB_INPP4B/SPON2_INPP4B/IL21R_INPP4B/KIR3DL1_INPP4B/GTF3C1_INPP4B/KIR3DL2_CASP8/KIR2DL3_CASP8/GZMB_CASP8/SPON2_CASP8/IL21R_CASP8/KIR3DL1_CASP8/GTF3C1_CASP8/KIR3DL2_MLL/KIR2DL3_MLL/GZMB_MLL/SPON2_MLL/IL21R_MLL/KIR3DL1_MLL/GTF3C1_MLL/KIR3DL2_SNRPN/KIR2DL3_SNRPN/GZMB_SNRPN/SPON2_SNRPN/IL21R_SNRPN/KIR3DL1_SNRPN/GTF3C1_SNRPN/KIR3DL2_TRAF3IP3/KIR2DL3_TRAF3IP3/GZMB_TRAF3IP3/SPON2_TRAF3IP3/IL21R_TRAF3IP3/KIR3DL1_TRAF3IP3/GTF3C1_TRAF3IP3/KIR3DL2_NEFL/KIR2DL3_NEFL/GZMB_NEFL/SPON2_NEFL/IL21R_NEFL/KIR3DL1_NEFL/GTF3C1_NEFL/KIR3DL2_POLR2J2/KIR2DL3_POLR2J2/GZMB_POLR2J2/SPON2_POLR2J2/IL21R_POLR2J2/KIR3DL1_POLR2J2/GTF3C1_POLR2J2/KIR3DL2_CG030/KIR2DL3_CG030/GZMB_CG030/SPON2_CG030/IL21R_CG030/KIR3DL1_CG030/GTF3C1_CG030/KIR3DL2_CREBZF/KIR2DL3_CREBZF/GZMB_CREBZF/SPON2_CREBZF/IL21R_CREBZF/KIR3DL1_CREBZF/GTF3C1_CREBZF/KIR3DL2_CEP68/KIR2DL3_CEP68/GZMB_CEP68/SPON2_CEP68/IL21R_CEP68/KIR3DL1_CEP68/GTF3C1_CEP68/KIR3DL2_TXK/KIR2DL3_TXK/GZMB_TXK/SPON2_TXK/IL21R_TXK/KIR3DL1_TXK/GTF3C1_TXK/KIR3DL2_CYorf15B/KIR2DL3_CYorf15B/GZMB_CYorf15B/SPON2_CYorf15B/IL21R_CYorf15B/KIR3DL1_CYorf15B/GTF3C1_CYorf15B/KIR3DL2_FYB/KIR2DL3_FYB/GZMB_FYB/SPON2_FYB/IL21R_FYB/KIR3DL1_FYB/GTF3C1_FYB/KIR3DL2_MAP3K1/KIR2DL3_MAP3K1/GZMB_MAP3K1/SPON2_MAP3K1/IL21R_MAP3K1/KIR3DL1_MAP3K1/GTF3C1_MAP3K1/KIR3DL2_CYLD/KIR2DL3_CYLD/GZMB_CYLD/SPON2_CYLD/IL21R_CYLD/KIR3DL1_CYLD/GTF3C1_CYLD/KIR3DL2_SLC7A6/KIR2DL3_SLC7A6/GZMB_SLC7A6/SPON2_SLC7A6/IL21R_SLC7A6/KIR3DL1_SLC7A6/GTF3C1_SLC7A6/KIR3DL2_STX16/KIR2DL3_STX16/GZMB_STX16/SPON2_STX16/IL21R_STX16/KIR3DL1_STX16/GTF3C1_STX16/KIR3DL2_RPP38/KIR2DL3_RPP38/GZMB_RPP38/SPON2_RPP38/IL21R_RPP38/KIR3DL1_RPP38/GTF3C1_RPP38
90	90	NK_Tumor	NK	Tumor	832	15	1.425	0.112079	0.575337	MRC2_IGF2/XCL2_IGF2/XCL2_RPP25/NCR1_IGF2/XCL2_SLC27A5/XCL1_RPP25/NCR1_RPP25/SPN_JAG2/TINAGL1_IGF2/IGFBP5_RPP25/XCL2_TRIM29/XCL1_IGF2/XCL1_TRIM29/IGFBP5_IGF2/FZR1_TEAD4	PDLIM4_KRT13/ZNF747_KRT13/XCL1_KRT13/XCL2_KRT13/SLC30A5_KRT13/MCM3AP_KRT13/TBXA2R_KRT13/CDC5L_KRT13/FGF18_KRT13/MRC2_KRT13/SPN_KRT13/PSMD4_KRT13/PRX_KRT13/FZR1_KRT13/ZNF205_KRT13/ZNF528_KRT13/MAPRE3_KRT13/BCL2_KRT13/TCTN2_KRT13/ADARB1_KRT13/SMEK1_KRT13/NCR1_KRT13/LDB3_KRT13/IGFBP5_KRT13/ALDH1B1_KRT13/TINAGL1_KRT13/PDLIM4_SLC6A8/ZNF747_SLC6A8/XCL1_SLC6A8/XCL2_SLC6A8/SLC30A5_SLC6A8/MCM3AP_SLC6A8/TBXA2R_SLC6A8/CDC5L_SLC6A8/FGF18_SLC6A8/MRC2_SLC6A8/SPN_SLC6A8/PSMD4_SLC6A8/PRX_SLC6A8/FZR1_SLC6A8/ZNF205_SLC6A8/ZNF528_SLC6A8/MAPRE3_SLC6A8/BCL2_SLC6A8/TCTN2_SLC6A8/ADARB1_SLC6A8/SMEK1_SLC6A8/NCR1_SLC6A8/LDB3_SLC6A8/IGFBP5_SLC6A8/ALDH1B1_SLC6A8/TINAGL1_SLC6A8/PDLIM4_KRT5/ZNF747_KRT5/XCL1_KRT5/XCL2_KRT5/SLC30A5_KRT5/MCM3AP_KRT5/TBXA2R_KRT5/CDC5L_KRT5/FGF18_KRT5/MRC2_KRT5/SPN_KRT5/PSMD4_KRT5/PRX_KRT5/FZR1_KRT5/ZNF205_KRT5/ZNF528_KRT5/MAPRE3_KRT5/BCL2_KRT5/TCTN2_KRT5/ADARB1_KRT5/SMEK1_KRT5/NCR1_KRT5/LDB3_KRT5/IGFBP5_KRT5/ALDH1B1_KRT5/TINAGL1_KRT5/PDLIM4_RBP1/ZNF747_RBP1/XCL1_RBP1/XCL2_RBP1/SLC30A5_RBP1/MCM3AP_RBP1/TBXA2R_RBP1/CDC5L_RBP1/FGF18_RBP1/MRC2_RBP1/SPN_RBP1/PSMD4_RBP1/PRX_RBP1/FZR1_RBP1/ZNF205_RBP1/ZNF528_RBP1/MAPRE3_RBP1/BCL2_RBP1/TCTN2_RBP1/ADARB1_RBP1/SMEK1_RBP1/NCR1_RBP1/LDB3_RBP1/IGFBP5_RBP1/ALDH1B1_RBP1/TINAGL1_RBP1/PDLIM4_TRIM29/ZNF747_TRIM29/XCL1_TRIM29/XCL2_TRIM29/SLC30A5_TRIM29/MCM3AP_TRIM29/TBXA2R_TRIM29/CDC5L_TRIM29/FGF18_TRIM29/MRC2_TRIM29/SPN_TRIM29/PSMD4_TRIM29/PRX_TRIM29/FZR1_TRIM29/ZNF205_TRIM29/ZNF528_TRIM29/MAPRE3_TRIM29/BCL2_TRIM29/TCTN2_TRIM29/ADARB1_TRIM29/SMEK1_TRIM29/NCR1_TRIM29/LDB3_TRIM29/IGFBP5_TRIM29/ALDH1B1_TRIM29/TINAGL1_TRIM29/PDLIM4_BMP4/ZNF747_BMP4/XCL1_BMP4/XCL2_BMP4/SLC30A5_BMP4/MCM3AP_BMP4/TBXA2R_BMP4/CDC5L_BMP4/FGF18_BMP4/MRC2_BMP4/SPN_BMP4/PSMD4_BMP4/PRX_BMP4/FZR1_BMP4/ZNF205_BMP4/ZNF528_BMP4/MAPRE3_BMP4/BCL2_BMP4/TCTN2_BMP4/ADARB1_BMP4/SMEK1_BMP4/NCR1_BMP4/LDB3_BMP4/IGFBP5_BMP4/ALDH1B1_BMP4/TINAGL1_BMP4/PDLIM4_EEF1A2/ZNF747_EEF1A2/XCL1_EEF1A2/XCL2_EEF1A2/SLC30A5_EEF1A2/MCM3AP_EEF1A2/TBXA2R_EEF1A2/CDC5L_EEF1A2/FGF18_EEF1A2/MRC2_EEF1A2/SPN_EEF1A2/PSMD4_EEF1A2/PRX_EEF1A2/FZR1_EEF1A2/ZNF205_EEF1A2/ZNF528_EEF1A2/MAPRE3_EEF1A2/BCL2_EEF1A2/TCTN2_EEF1A2/ADARB1_EEF1A2/SMEK1_EEF1A2/NCR1_EEF1A2/LDB3_EEF1A2/IGFBP5_EEF1A2/ALDH1B1_EEF1A2/TINAGL1_EEF1A2/PDLIM4_VSNL1/ZNF747_VSNL1/XCL1_VSNL1/XCL2_VSNL1/SLC30A5_VSNL1/MCM3AP_VSNL1/TBXA2R_VSNL1/CDC5L_VSNL1/FGF18_VSNL1/MRC2_VSNL1/SPN_VSNL1/PSMD4_VSNL1/PRX_VSNL1/FZR1_VSNL1/ZNF205_VSNL1/ZNF528_VSNL1/MAPRE3_VSNL1/BCL2_VSNL1/TCTN2_VSNL1/ADARB1_VSNL1/SMEK1_VSNL1/NCR1_VSNL1/LDB3_VSNL1/IGFBP5_VSNL1/ALDH1B1_VSNL1/TINAGL1_VSNL1/PDLIM4_ASPSCR1/ZNF747_ASPSCR1/XCL1_ASPSCR1/XCL2_ASPSCR1/SLC30A5_ASPSCR1/MCM3AP_ASPSCR1/TBXA2R_ASPSCR1/CDC5L_ASPSCR1/FGF18_ASPSCR1/MRC2_ASPSCR1/SPN_ASPSCR1/PSMD4_ASPSCR1/PRX_ASPSCR1/FZR1_ASPSCR1/ZNF205_ASPSCR1/ZNF528_ASPSCR1/MAPRE3_ASPSCR1/BCL2_ASPSCR1/TCTN2_ASPSCR1/ADARB1_ASPSCR1/SMEK1_ASPSCR1/NCR1_ASPSCR1/LDB3_ASPSCR1/IGFBP5_ASPSCR1/ALDH1B1_ASPSCR1/TINAGL1_ASPSCR1/PDLIM4_IGF2/ZNF747_IGF2/XCL1_IGF2/XCL2_IGF2/SLC30A5_IGF2/MCM3AP_IGF2/TBXA2R_IGF2/CDC5L_IGF2/FGF18_IGF2/MRC2_IGF2/SPN_IGF2/PSMD4_IGF2/PRX_IGF2/FZR1_IGF2/ZNF205_IGF2/ZNF528_IGF2/MAPRE3_IGF2/BCL2_IGF2/TCTN2_IGF2/ADARB1_IGF2/SMEK1_IGF2/NCR1_IGF2/LDB3_IGF2/IGFBP5_IGF2/ALDH1B1_IGF2/TINAGL1_IGF2/PDLIM4_MFAP2/ZNF747_MFAP2/XCL1_MFAP2/XCL2_MFAP2/SLC30A5_MFAP2/MCM3AP_MFAP2/TBXA2R_MFAP2/CDC5L_MFAP2/FGF18_MFAP2/MRC2_MFAP2/SPN_MFAP2/PSMD4_MFAP2/PRX_MFAP2/FZR1_MFAP2/ZNF205_MFAP2/ZNF528_MFAP2/MAPRE3_MFAP2/BCL2_MFAP2/TCTN2_MFAP2/ADARB1_MFAP2/SMEK1_MFAP2/NCR1_MFAP2/LDB3_MFAP2/IGFBP5_MFAP2/ALDH1B1_MFAP2/TINAGL1_MFAP2/PDLIM4_S100A2/ZNF747_S100A2/XCL1_S100A2/XCL2_S100A2/SLC30A5_S100A2/MCM3AP_S100A2/TBXA2R_S100A2/CDC5L_S100A2/FGF18_S100A2/MRC2_S100A2/SPN_S100A2/PSMD4_S100A2/PRX_S100A2/FZR1_S100A2/ZNF205_S100A2/ZNF528_S100A2/MAPRE3_S100A2/BCL2_S100A2/TCTN2_S100A2/ADARB1_S100A2/SMEK1_S100A2/NCR1_S100A2/LDB3_S100A2/IGFBP5_S100A2/ALDH1B1_S100A2/TINAGL1_S100A2/PDLIM4_INHBB/ZNF747_INHBB/XCL1_INHBB/XCL2_INHBB/SLC30A5_INHBB/MCM3AP_INHBB/TBXA2R_INHBB/CDC5L_INHBB/FGF18_INHBB/MRC2_INHBB/SPN_INHBB/PSMD4_INHBB/PRX_INHBB/FZR1_INHBB/ZNF205_INHBB/ZNF528_INHBB/MAPRE3_INHBB/BCL2_INHBB/TCTN2_INHBB/ADARB1_INHBB/SMEK1_INHBB/NCR1_INHBB/LDB3_INHBB/IGFBP5_INHBB/ALDH1B1_INHBB/TINAGL1_INHBB/PDLIM4_JAG2/ZNF747_JAG2/XCL1_JAG2/XCL2_JAG2/SLC30A5_JAG2/MCM3AP_JAG2/TBXA2R_JAG2/CDC5L_JAG2/FGF18_JAG2/MRC2_JAG2/SPN_JAG2/PSMD4_JAG2/PRX_JAG2/FZR1_JAG2/ZNF205_JAG2/ZNF528_JAG2/MAPRE3_JAG2/BCL2_JAG2/TCTN2_JAG2/ADARB1_JAG2/SMEK1_JAG2/NCR1_JAG2/LDB3_JAG2/IGFBP5_JAG2/ALDH1B1_JAG2/TINAGL1_JAG2/PDLIM4_BAMBI/ZNF747_BAMBI/XCL1_BAMBI/XCL2_BAMBI/SLC30A5_BAMBI/MCM3AP_BAMBI/TBXA2R_BAMBI/CDC5L_BAMBI/FGF18_BAMBI/MRC2_BAMBI/SPN_BAMBI/PSMD4_BAMBI/PRX_BAMBI/FZR1_BAMBI/ZNF205_BAMBI/ZNF528_BAMBI/MAPRE3_BAMBI/BCL2_BAMBI/TCTN2_BAMBI/ADARB1_BAMBI/SMEK1_BAMBI/NCR1_BAMBI/LDB3_BAMBI/IGFBP5_BAMBI/ALDH1B1_BAMBI/TINAGL1_BAMBI/PDLIM4_BMP7/ZNF747_BMP7/XCL1_BMP7/XCL2_BMP7/SLC30A5_BMP7/MCM3AP_BMP7/TBXA2R_BMP7/CDC5L_BMP7/FGF18_BMP7/MRC2_BMP7/SPN_BMP7/PSMD4_BMP7/PRX_BMP7/FZR1_BMP7/ZNF205_BMP7/ZNF528_BMP7/MAPRE3_BMP7/BCL2_BMP7/TCTN2_BMP7/ADARB1_BMP7/SMEK1_BMP7/NCR1_BMP7/LDB3_BMP7/IGFBP5_BMP7/ALDH1B1_BMP7/TINAGL1_BMP7/PDLIM4_RPP25/ZNF747_RPP25/XCL1_RPP25/XCL2_RPP25/SLC30A5_RPP25/MCM3AP_RPP25/TBXA2R_RPP25/CDC5L_RPP25/FGF18_RPP25/MRC2_RPP25/SPN_RPP25/PSMD4_RPP25/PRX_RPP25/FZR1_RPP25/ZNF205_RPP25/ZNF528_RPP25/MAPRE3_RPP25/BCL2_RPP25/TCTN2_RPP25/ADARB1_RPP25/SMEK1_RPP25/NCR1_RPP25/LDB3_RPP25/IGFBP5_RPP25/ALDH1B1_RPP25/TINAGL1_RPP25/PDLIM4_RHOD/ZNF747_RHOD/XCL1_RHOD/XCL2_RHOD/SLC30A5_RHOD/MCM3AP_RHOD/TBXA2R_RHOD/CDC5L_RHOD/FGF18_RHOD/MRC2_RHOD/SPN_RHOD/PSMD4_RHOD/PRX_RHOD/FZR1_RHOD/ZNF205_RHOD/ZNF528_RHOD/MAPRE3_RHOD/BCL2_RHOD/TCTN2_RHOD/ADARB1_RHOD/SMEK1_RHOD/NCR1_RHOD/LDB3_RHOD/IGFBP5_RHOD/ALDH1B1_RHOD/TINAGL1_RHOD/PDLIM4_DHRS2/ZNF747_DHRS2/XCL1_DHRS2/XCL2_DHRS2/SLC30A5_DHRS2/MCM3AP_DHRS2/TBXA2R_DHRS2/CDC5L_DHRS2/FGF18_DHRS2/MRC2_DHRS2/SPN_DHRS2/PSMD4_DHRS2/PRX_DHRS2/FZR1_DHRS2/ZNF205_DHRS2/ZNF528_DHRS2/MAPRE3_DHRS2/BCL2_DHRS2/TCTN2_DHRS2/ADARB1_DHRS2/SMEK1_DHRS2/NCR1_DHRS2/LDB3_DHRS2/IGFBP5_DHRS2/ALDH1B1_DHRS2/TINAGL1_DHRS2/PDLIM4_ITGB4/ZNF747_ITGB4/XCL1_ITGB4/XCL2_ITGB4/SLC30A5_ITGB4/MCM3AP_ITGB4/TBXA2R_ITGB4/CDC5L_ITGB4/FGF18_ITGB4/MRC2_ITGB4/SPN_ITGB4/PSMD4_ITGB4/PRX_ITGB4/FZR1_ITGB4/ZNF205_ITGB4/ZNF528_ITGB4/MAPRE3_ITGB4/BCL2_ITGB4/TCTN2_ITGB4/ADARB1_ITGB4/SMEK1_ITGB4/NCR1_ITGB4/LDB3_ITGB4/IGFBP5_ITGB4/ALDH1B1_ITGB4/TINAGL1_ITGB4/PDLIM4_NTSR1/ZNF747_NTSR1/XCL1_NTSR1/XCL2_NTSR1/SLC30A5_NTSR1/MCM3AP_NTSR1/TBXA2R_NTSR1/CDC5L_NTSR1/FGF18_NTSR1/MRC2_NTSR1/SPN_NTSR1/PSMD4_NTSR1/PRX_NTSR1/FZR1_NTSR1/ZNF205_NTSR1/ZNF528_NTSR1/MAPRE3_NTSR1/BCL2_NTSR1/TCTN2_NTSR1/ADARB1_NTSR1/SMEK1_NTSR1/NCR1_NTSR1/LDB3_NTSR1/IGFBP5_NTSR1/ALDH1B1_NTSR1/TINAGL1_NTSR1/PDLIM4_STRA6/ZNF747_STRA6/XCL1_STRA6/XCL2_STRA6/SLC30A5_STRA6/MCM3AP_STRA6/TBXA2R_STRA6/CDC5L_STRA6/FGF18_STRA6/MRC2_STRA6/SPN_STRA6/PSMD4_STRA6/PRX_STRA6/FZR1_STRA6/ZNF205_STRA6/ZNF528_STRA6/MAPRE3_STRA6/BCL2_STRA6/TCTN2_STRA6/ADARB1_STRA6/SMEK1_STRA6/NCR1_STRA6/LDB3_STRA6/IGFBP5_STRA6/ALDH1B1_STRA6/TINAGL1_STRA6/PDLIM4_SLC1A5/ZNF747_SLC1A5/XCL1_SLC1A5/XCL2_SLC1A5/SLC30A5_SLC1A5/MCM3AP_SLC1A5/TBXA2R_SLC1A5/CDC5L_SLC1A5/FGF18_SLC1A5/MRC2_SLC1A5/SPN_SLC1A5/PSMD4_SLC1A5/PRX_SLC1A5/FZR1_SLC1A5/ZNF205_SLC1A5/ZNF528_SLC1A5/MAPRE3_SLC1A5/BCL2_SLC1A5/TCTN2_SLC1A5/ADARB1_SLC1A5/SMEK1_SLC1A5/NCR1_SLC1A5/LDB3_SLC1A5/IGFBP5_SLC1A5/ALDH1B1_SLC1A5/TINAGL1_SLC1A5/PDLIM4_FKBP4/ZNF747_FKBP4/XCL1_FKBP4/XCL2_FKBP4/SLC30A5_FKBP4/MCM3AP_FKBP4/TBXA2R_FKBP4/CDC5L_FKBP4/FGF18_FKBP4/MRC2_FKBP4/SPN_FKBP4/PSMD4_FKBP4/PRX_FKBP4/FZR1_FKBP4/ZNF205_FKBP4/ZNF528_FKBP4/MAPRE3_FKBP4/BCL2_FKBP4/TCTN2_FKBP4/ADARB1_FKBP4/SMEK1_FKBP4/NCR1_FKBP4/LDB3_FKBP4/IGFBP5_FKBP4/ALDH1B1_FKBP4/TINAGL1_FKBP4/PDLIM4_S100A3/ZNF747_S100A3/XCL1_S100A3/XCL2_S100A3/SLC30A5_S100A3/MCM3AP_S100A3/TBXA2R_S100A3/CDC5L_S100A3/FGF18_S100A3/MRC2_S100A3/SPN_S100A3/PSMD4_S100A3/PRX_S100A3/FZR1_S100A3/ZNF205_S100A3/ZNF528_S100A3/MAPRE3_S100A3/BCL2_S100A3/TCTN2_S100A3/ADARB1_S100A3/SMEK1_S100A3/NCR1_S100A3/LDB3_S100A3/IGFBP5_S100A3/ALDH1B1_S100A3/TINAGL1_S100A3/PDLIM4_TEAD4/ZNF747_TEAD4/XCL1_TEAD4/XCL2_TEAD4/SLC30A5_TEAD4/MCM3AP_TEAD4/TBXA2R_TEAD4/CDC5L_TEAD4/FGF18_TEAD4/MRC2_TEAD4/SPN_TEAD4/PSMD4_TEAD4/PRX_TEAD4/FZR1_TEAD4/ZNF205_TEAD4/ZNF528_TEAD4/MAPRE3_TEAD4/BCL2_TEAD4/TCTN2_TEAD4/ADARB1_TEAD4/SMEK1_TEAD4/NCR1_TEAD4/LDB3_TEAD4/IGFBP5_TEAD4/ALDH1B1_TEAD4/TINAGL1_TEAD4/PDLIM4_KLK6/ZNF747_KLK6/XCL1_KLK6/XCL2_KLK6/SLC30A5_KLK6/MCM3AP_KLK6/TBXA2R_KLK6/CDC5L_KLK6/FGF18_KLK6/MRC2_KLK6/SPN_KLK6/PSMD4_KLK6/PRX_KLK6/FZR1_KLK6/ZNF205_KLK6/ZNF528_KLK6/MAPRE3_KLK6/BCL2_KLK6/TCTN2_KLK6/ADARB1_KLK6/SMEK1_KLK6/NCR1_KLK6/LDB3_KLK6/IGFBP5_KLK6/ALDH1B1_KLK6/TINAGL1_KLK6/PDLIM4_CCND1/ZNF747_CCND1/XCL1_CCND1/XCL2_CCND1/SLC30A5_CCND1/MCM3AP_CCND1/TBXA2R_CCND1/CDC5L_CCND1/FGF18_CCND1/MRC2_CCND1/SPN_CCND1/PSMD4_CCND1/PRX_CCND1/FZR1_CCND1/ZNF205_CCND1/ZNF528_CCND1/MAPRE3_CCND1/BCL2_CCND1/TCTN2_CCND1/ADARB1_CCND1/SMEK1_CCND1/NCR1_CCND1/LDB3_CCND1/IGFBP5_CCND1/ALDH1B1_CCND1/TINAGL1_CCND1/PDLIM4_SLC27A5/ZNF747_SLC27A5/XCL1_SLC27A5/XCL2_SLC27A5/SLC30A5_SLC27A5/MCM3AP_SLC27A5/TBXA2R_SLC27A5/CDC5L_SLC27A5/FGF18_SLC27A5/MRC2_SLC27A5/SPN_SLC27A5/PSMD4_SLC27A5/PRX_SLC27A5/FZR1_SLC27A5/ZNF205_SLC27A5/ZNF528_SLC27A5/MAPRE3_SLC27A5/BCL2_SLC27A5/TCTN2_SLC27A5/ADARB1_SLC27A5/SMEK1_SLC27A5/NCR1_SLC27A5/LDB3_SLC27A5/IGFBP5_SLC27A5/ALDH1B1_SLC27A5/TINAGL1_SLC27A5/PDLIM4_HOXA9/ZNF747_HOXA9/XCL1_HOXA9/XCL2_HOXA9/SLC30A5_HOXA9/MCM3AP_HOXA9/TBXA2R_HOXA9/CDC5L_HOXA9/FGF18_HOXA9/MRC2_HOXA9/SPN_HOXA9/PSMD4_HOXA9/PRX_HOXA9/FZR1_HOXA9/ZNF205_HOXA9/ZNF528_HOXA9/MAPRE3_HOXA9/BCL2_HOXA9/TCTN2_HOXA9/ADARB1_HOXA9/SMEK1_HOXA9/NCR1_HOXA9/LDB3_HOXA9/IGFBP5_HOXA9/ALDH1B1_HOXA9/TINAGL1_HOXA9/PDLIM4_F12/ZNF747_F12/XCL1_F12/XCL2_F12/SLC30A5_F12/MCM3AP_F12/TBXA2R_F12/CDC5L_F12/FGF18_F12/MRC2_F12/SPN_F12/PSMD4_F12/PRX_F12/FZR1_F12/ZNF205_F12/ZNF528_F12/MAPRE3_F12/BCL2_F12/TCTN2_F12/ADARB1_F12/SMEK1_F12/NCR1_F12/LDB3_F12/IGFBP5_F12/ALDH1B1_F12/TINAGL1_F12/PDLIM4_LRFN4/ZNF747_LRFN4/XCL1_LRFN4/XCL2_LRFN4/SLC30A5_LRFN4/MCM3AP_LRFN4/TBXA2R_LRFN4/CDC5L_LRFN4/FGF18_LRFN4/MRC2_LRFN4/SPN_LRFN4/PSMD4_LRFN4/PRX_LRFN4/FZR1_LRFN4/ZNF205_LRFN4/ZNF528_LRFN4/MAPRE3_LRFN4/BCL2_LRFN4/TCTN2_LRFN4/ADARB1_LRFN4/SMEK1_LRFN4/NCR1_LRFN4/LDB3_LRFN4/IGFBP5_LRFN4/ALDH1B1_LRFN4/TINAGL1_LRFN4
91	91	NK_Mast	NK	Mast	650	12	1.459	0.127164	0.645601	XCL2_SLC24A3/XCL2_CALB2/TBXA2R_KIT/XCL1_GATA2/XCL2_MPO/XCL1_MPO/XCL1_PRG2/SPN_TAL1/XCL2_PRG2/XCL2_TAL1/XCL2_GATA2/XCL1_PPM1H	PDLIM4_MLPH/ZNF747_MLPH/XCL1_MLPH/XCL2_MLPH/SLC30A5_MLPH/MCM3AP_MLPH/TBXA2R_MLPH/CDC5L_MLPH/FGF18_MLPH/MRC2_MLPH/SPN_MLPH/PSMD4_MLPH/PRX_MLPH/FZR1_MLPH/ZNF205_MLPH/ZNF528_MLPH/MAPRE3_MLPH/BCL2_MLPH/TCTN2_MLPH/ADARB1_MLPH/SMEK1_MLPH/NCR1_MLPH/LDB3_MLPH/IGFBP5_MLPH/ALDH1B1_MLPH/TINAGL1_MLPH/PDLIM4_ADCYAP1/ZNF747_ADCYAP1/XCL1_ADCYAP1/XCL2_ADCYAP1/SLC30A5_ADCYAP1/MCM3AP_ADCYAP1/TBXA2R_ADCYAP1/CDC5L_ADCYAP1/FGF18_ADCYAP1/MRC2_ADCYAP1/SPN_ADCYAP1/PSMD4_ADCYAP1/PRX_ADCYAP1/FZR1_ADCYAP1/ZNF205_ADCYAP1/ZNF528_ADCYAP1/MAPRE3_ADCYAP1/BCL2_ADCYAP1/TCTN2_ADCYAP1/ADARB1_ADCYAP1/SMEK1_ADCYAP1/NCR1_ADCYAP1/LDB3_ADCYAP1/IGFBP5_ADCYAP1/ALDH1B1_ADCYAP1/TINAGL1_ADCYAP1/PDLIM4_SLC24A3/ZNF747_SLC24A3/XCL1_SLC24A3/XCL2_SLC24A3/SLC30A5_SLC24A3/MCM3AP_SLC24A3/TBXA2R_SLC24A3/CDC5L_SLC24A3/FGF18_SLC24A3/MRC2_SLC24A3/SPN_SLC24A3/PSMD4_SLC24A3/PRX_SLC24A3/FZR1_SLC24A3/ZNF205_SLC24A3/ZNF528_SLC24A3/MAPRE3_SLC24A3/BCL2_SLC24A3/TCTN2_SLC24A3/ADARB1_SLC24A3/SMEK1_SLC24A3/NCR1_SLC24A3/LDB3_SLC24A3/IGFBP5_SLC24A3/ALDH1B1_SLC24A3/TINAGL1_SLC24A3/PDLIM4_CALB2/ZNF747_CALB2/XCL1_CALB2/XCL2_CALB2/SLC30A5_CALB2/MCM3AP_CALB2/TBXA2R_CALB2/CDC5L_CALB2/FGF18_CALB2/MRC2_CALB2/SPN_CALB2/PSMD4_CALB2/PRX_CALB2/FZR1_CALB2/ZNF205_CALB2/ZNF528_CALB2/MAPRE3_CALB2/BCL2_CALB2/TCTN2_CALB2/ADARB1_CALB2/SMEK1_CALB2/NCR1_CALB2/LDB3_CALB2/IGFBP5_CALB2/ALDH1B1_CALB2/TINAGL1_CALB2/PDLIM4_PRG2/ZNF747_PRG2/XCL1_PRG2/XCL2_PRG2/SLC30A5_PRG2/MCM3AP_PRG2/TBXA2R_PRG2/CDC5L_PRG2/FGF18_PRG2/MRC2_PRG2/SPN_PRG2/PSMD4_PRG2/PRX_PRG2/FZR1_PRG2/ZNF205_PRG2/ZNF528_PRG2/MAPRE3_PRG2/BCL2_PRG2/TCTN2_PRG2/ADARB1_PRG2/SMEK1_PRG2/NCR1_PRG2/LDB3_PRG2/IGFBP5_PRG2/ALDH1B1_PRG2/TINAGL1_PRG2/PDLIM4_CTSG/ZNF747_CTSG/XCL1_CTSG/XCL2_CTSG/SLC30A5_CTSG/MCM3AP_CTSG/TBXA2R_CTSG/CDC5L_CTSG/FGF18_CTSG/MRC2_CTSG/SPN_CTSG/PSMD4_CTSG/PRX_CTSG/FZR1_CTSG/ZNF205_CTSG/ZNF528_CTSG/MAPRE3_CTSG/BCL2_CTSG/TCTN2_CTSG/ADARB1_CTSG/SMEK1_CTSG/NCR1_CTSG/LDB3_CTSG/IGFBP5_CTSG/ALDH1B1_CTSG/TINAGL1_CTSG/PDLIM4_TPSAB1/ZNF747_TPSAB1/XCL1_TPSAB1/XCL2_TPSAB1/SLC30A5_TPSAB1/MCM3AP_TPSAB1/TBXA2R_TPSAB1/CDC5L_TPSAB1/FGF18_TPSAB1/MRC2_TPSAB1/SPN_TPSAB1/PSMD4_TPSAB1/PRX_TPSAB1/FZR1_TPSAB1/ZNF205_TPSAB1/ZNF528_TPSAB1/MAPRE3_TPSAB1/BCL2_TPSAB1/TCTN2_TPSAB1/ADARB1_TPSAB1/SMEK1_TPSAB1/NCR1_TPSAB1/LDB3_TPSAB1/IGFBP5_TPSAB1/ALDH1B1_TPSAB1/TINAGL1_TPSAB1/PDLIM4_SLC18A2/ZNF747_SLC18A2/XCL1_SLC18A2/XCL2_SLC18A2/SLC30A5_SLC18A2/MCM3AP_SLC18A2/TBXA2R_SLC18A2/CDC5L_SLC18A2/FGF18_SLC18A2/MRC2_SLC18A2/SPN_SLC18A2/PSMD4_SLC18A2/PRX_SLC18A2/FZR1_SLC18A2/ZNF205_SLC18A2/ZNF528_SLC18A2/MAPRE3_SLC18A2/BCL2_SLC18A2/TCTN2_SLC18A2/ADARB1_SLC18A2/SMEK1_SLC18A2/NCR1_SLC18A2/LDB3_SLC18A2/IGFBP5_SLC18A2/ALDH1B1_SLC18A2/TINAGL1_SLC18A2/PDLIM4_MS4A2/ZNF747_MS4A2/XCL1_MS4A2/XCL2_MS4A2/SLC30A5_MS4A2/MCM3AP_MS4A2/TBXA2R_MS4A2/CDC5L_MS4A2/FGF18_MS4A2/MRC2_MS4A2/SPN_MS4A2/PSMD4_MS4A2/PRX_MS4A2/FZR1_MS4A2/ZNF205_MS4A2/ZNF528_MS4A2/MAPRE3_MS4A2/BCL2_MS4A2/TCTN2_MS4A2/ADARB1_MS4A2/SMEK1_MS4A2/NCR1_MS4A2/LDB3_MS4A2/IGFBP5_MS4A2/ALDH1B1_MS4A2/TINAGL1_MS4A2/PDLIM4_CPA3/ZNF747_CPA3/XCL1_CPA3/XCL2_CPA3/SLC30A5_CPA3/MCM3AP_CPA3/TBXA2R_CPA3/CDC5L_CPA3/FGF18_CPA3/MRC2_CPA3/SPN_CPA3/PSMD4_CPA3/PRX_CPA3/FZR1_CPA3/ZNF205_CPA3/ZNF528_CPA3/MAPRE3_CPA3/BCL2_CPA3/TCTN2_CPA3/ADARB1_CPA3/SMEK1_CPA3/NCR1_CPA3/LDB3_CPA3/IGFBP5_CPA3/ALDH1B1_CPA3/TINAGL1_CPA3/PDLIM4_TPSB2/ZNF747_TPSB2/XCL1_TPSB2/XCL2_TPSB2/SLC30A5_TPSB2/MCM3AP_TPSB2/TBXA2R_TPSB2/CDC5L_TPSB2/FGF18_TPSB2/MRC2_TPSB2/SPN_TPSB2/PSMD4_TPSB2/PRX_TPSB2/FZR1_TPSB2/ZNF205_TPSB2/ZNF528_TPSB2/MAPRE3_TPSB2/BCL2_TPSB2/TCTN2_TPSB2/ADARB1_TPSB2/SMEK1_TPSB2/NCR1_TPSB2/LDB3_TPSB2/IGFBP5_TPSB2/ALDH1B1_TPSB2/TINAGL1_TPSB2/PDLIM4_GATA2/ZNF747_GATA2/XCL1_GATA2/XCL2_GATA2/SLC30A5_GATA2/MCM3AP_GATA2/TBXA2R_GATA2/CDC5L_GATA2/FGF18_GATA2/MRC2_GATA2/SPN_GATA2/PSMD4_GATA2/PRX_GATA2/FZR1_GATA2/ZNF205_GATA2/ZNF528_GATA2/MAPRE3_GATA2/BCL2_GATA2/TCTN2_GATA2/ADARB1_GATA2/SMEK1_GATA2/NCR1_GATA2/LDB3_GATA2/IGFBP5_GATA2/ALDH1B1_GATA2/TINAGL1_GATA2/PDLIM4_HDC/ZNF747_HDC/XCL1_HDC/XCL2_HDC/SLC30A5_HDC/MCM3AP_HDC/TBXA2R_HDC/CDC5L_HDC/FGF18_HDC/MRC2_HDC/SPN_HDC/PSMD4_HDC/PRX_HDC/FZR1_HDC/ZNF205_HDC/ZNF528_HDC/MAPRE3_HDC/BCL2_HDC/TCTN2_HDC/ADARB1_HDC/SMEK1_HDC/NCR1_HDC/LDB3_HDC/IGFBP5_HDC/ALDH1B1_HDC/TINAGL1_HDC/PDLIM4_SIGLEC6/ZNF747_SIGLEC6/XCL1_SIGLEC6/XCL2_SIGLEC6/SLC30A5_SIGLEC6/MCM3AP_SIGLEC6/TBXA2R_SIGLEC6/CDC5L_SIGLEC6/FGF18_SIGLEC6/MRC2_SIGLEC6/SPN_SIGLEC6/PSMD4_SIGLEC6/PRX_SIGLEC6/FZR1_SIGLEC6/ZNF205_SIGLEC6/ZNF528_SIGLEC6/MAPRE3_SIGLEC6/BCL2_SIGLEC6/TCTN2_SIGLEC6/ADARB1_SIGLEC6/SMEK1_SIGLEC6/NCR1_SIGLEC6/LDB3_SIGLEC6/IGFBP5_SIGLEC6/ALDH1B1_SIGLEC6/TINAGL1_SIGLEC6/PDLIM4_MPO/ZNF747_MPO/XCL1_MPO/XCL2_MPO/SLC30A5_MPO/MCM3AP_MPO/TBXA2R_MPO/CDC5L_MPO/FGF18_MPO/MRC2_MPO/SPN_MPO/PSMD4_MPO/PRX_MPO/FZR1_MPO/ZNF205_MPO/ZNF528_MPO/MAPRE3_MPO/BCL2_MPO/TCTN2_MPO/ADARB1_MPO/SMEK1_MPO/NCR1_MPO/LDB3_MPO/IGFBP5_MPO/ALDH1B1_MPO/TINAGL1_MPO/PDLIM4_NR0B1/ZNF747_NR0B1/XCL1_NR0B1/XCL2_NR0B1/SLC30A5_NR0B1/MCM3AP_NR0B1/TBXA2R_NR0B1/CDC5L_NR0B1/FGF18_NR0B1/MRC2_NR0B1/SPN_NR0B1/PSMD4_NR0B1/PRX_NR0B1/FZR1_NR0B1/ZNF205_NR0B1/ZNF528_NR0B1/MAPRE3_NR0B1/BCL2_NR0B1/TCTN2_NR0B1/ADARB1_NR0B1/SMEK1_NR0B1/NCR1_NR0B1/LDB3_NR0B1/IGFBP5_NR0B1/ALDH1B1_NR0B1/TINAGL1_NR0B1/PDLIM4_LOC339524/ZNF747_LOC339524/XCL1_LOC339524/XCL2_LOC339524/SLC30A5_LOC339524/MCM3AP_LOC339524/TBXA2R_LOC339524/CDC5L_LOC339524/FGF18_LOC339524/MRC2_LOC339524/SPN_LOC339524/PSMD4_LOC339524/PRX_LOC339524/FZR1_LOC339524/ZNF205_LOC339524/ZNF528_LOC339524/MAPRE3_LOC339524/BCL2_LOC339524/TCTN2_LOC339524/ADARB1_LOC339524/SMEK1_LOC339524/NCR1_LOC339524/LDB3_LOC339524/IGFBP5_LOC339524/ALDH1B1_LOC339524/TINAGL1_LOC339524/PDLIM4_PPM1H/ZNF747_PPM1H/XCL1_PPM1H/XCL2_PPM1H/SLC30A5_PPM1H/MCM3AP_PPM1H/TBXA2R_PPM1H/CDC5L_PPM1H/FGF18_PPM1H/MRC2_PPM1H/SPN_PPM1H/PSMD4_PPM1H/PRX_PPM1H/FZR1_PPM1H/ZNF205_PPM1H/ZNF528_PPM1H/MAPRE3_PPM1H/BCL2_PPM1H/TCTN2_PPM1H/ADARB1_PPM1H/SMEK1_PPM1H/NCR1_PPM1H/LDB3_PPM1H/IGFBP5_PPM1H/ALDH1B1_PPM1H/TINAGL1_PPM1H/PDLIM4_KIT/ZNF747_KIT/XCL1_KIT/XCL2_KIT/SLC30A5_KIT/MCM3AP_KIT/TBXA2R_KIT/CDC5L_KIT/FGF18_KIT/MRC2_KIT/SPN_KIT/PSMD4_KIT/PRX_KIT/FZR1_KIT/ZNF205_KIT/ZNF528_KIT/MAPRE3_KIT/BCL2_KIT/TCTN2_KIT/ADARB1_KIT/SMEK1_KIT/NCR1_KIT/LDB3_KIT/IGFBP5_KIT/ALDH1B1_KIT/TINAGL1_KIT/PDLIM4_TAL1/ZNF747_TAL1/XCL1_TAL1/XCL2_TAL1/SLC30A5_TAL1/MCM3AP_TAL1/TBXA2R_TAL1/CDC5L_TAL1/FGF18_TAL1/MRC2_TAL1/SPN_TAL1/PSMD4_TAL1/PRX_TAL1/FZR1_TAL1/ZNF205_TAL1/ZNF528_TAL1/MAPRE3_TAL1/BCL2_TAL1/TCTN2_TAL1/ADARB1_TAL1/SMEK1_TAL1/NCR1_TAL1/LDB3_TAL1/IGFBP5_TAL1/ALDH1B1_TAL1/TINAGL1_TAL1/PDLIM4_ABCC4/ZNF747_ABCC4/XCL1_ABCC4/XCL2_ABCC4/SLC30A5_ABCC4/MCM3AP_ABCC4/TBXA2R_ABCC4/CDC5L_ABCC4/FGF18_ABCC4/MRC2_ABCC4/SPN_ABCC4/PSMD4_ABCC4/PRX_ABCC4/FZR1_ABCC4/ZNF205_ABCC4/ZNF528_ABCC4/MAPRE3_ABCC4/BCL2_ABCC4/TCTN2_ABCC4/ADARB1_ABCC4/SMEK1_ABCC4/NCR1_ABCC4/LDB3_ABCC4/IGFBP5_ABCC4/ALDH1B1_ABCC4/TINAGL1_ABCC4/PDLIM4_PTGS1/ZNF747_PTGS1/XCL1_PTGS1/XCL2_PTGS1/SLC30A5_PTGS1/MCM3AP_PTGS1/TBXA2R_PTGS1/CDC5L_PTGS1/FGF18_PTGS1/MRC2_PTGS1/SPN_PTGS1/PSMD4_PTGS1/PRX_PTGS1/FZR1_PTGS1/ZNF205_PTGS1/ZNF528_PTGS1/MAPRE3_PTGS1/BCL2_PTGS1/TCTN2_PTGS1/ADARB1_PTGS1/SMEK1_PTGS1/NCR1_PTGS1/LDB3_PTGS1/IGFBP5_PTGS1/ALDH1B1_PTGS1/TINAGL1_PTGS1/PDLIM4_MAOB/ZNF747_MAOB/XCL1_MAOB/XCL2_MAOB/SLC30A5_MAOB/MCM3AP_MAOB/TBXA2R_MAOB/CDC5L_MAOB/FGF18_MAOB/MRC2_MAOB/SPN_MAOB/PSMD4_MAOB/PRX_MAOB/FZR1_MAOB/ZNF205_MAOB/ZNF528_MAOB/MAPRE3_MAOB/BCL2_MAOB/TCTN2_MAOB/ADARB1_MAOB/SMEK1_MAOB/NCR1_MAOB/LDB3_MAOB/IGFBP5_MAOB/ALDH1B1_MAOB/TINAGL1_MAOB/PDLIM4_HPGD/ZNF747_HPGD/XCL1_HPGD/XCL2_HPGD/SLC30A5_HPGD/MCM3AP_HPGD/TBXA2R_HPGD/CDC5L_HPGD/FGF18_HPGD/MRC2_HPGD/SPN_HPGD/PSMD4_HPGD/PRX_HPGD/FZR1_HPGD/ZNF205_HPGD/ZNF528_HPGD/MAPRE3_HPGD/BCL2_HPGD/TCTN2_HPGD/ADARB1_HPGD/SMEK1_HPGD/NCR1_HPGD/LDB3_HPGD/IGFBP5_HPGD/ALDH1B1_HPGD/TINAGL1_HPGD/PDLIM4_SCG2/ZNF747_SCG2/XCL1_SCG2/XCL2_SCG2/SLC30A5_SCG2/MCM3AP_SCG2/TBXA2R_SCG2/CDC5L_SCG2/FGF18_SCG2/MRC2_SCG2/SPN_SCG2/PSMD4_SCG2/PRX_SCG2/FZR1_SCG2/ZNF205_SCG2/ZNF528_SCG2/MAPRE3_SCG2/BCL2_SCG2/TCTN2_SCG2/ADARB1_SCG2/SMEK1_SCG2/NCR1_SCG2/LDB3_SCG2/IGFBP5_SCG2/ALDH1B1_SCG2/TINAGL1_SCG2
92	92	aDC_Macrophage	aDC	Macrophage	99	3	2.395	0.131047	0.658085	LAMP3_KAL1/EBI3_KAL1/LAMP3_GM2A	EBI3_CHIT1/OAS3_CHIT1/LAMP3_CHIT1/EBI3_COLEC12/OAS3_COLEC12/LAMP3_COLEC12/EBI3_GPC4/OAS3_GPC4/LAMP3_GPC4/EBI3_PCOLCE2/OAS3_PCOLCE2/LAMP3_PCOLCE2/EBI3_MARCO/OAS3_MARCO/LAMP3_MARCO/EBI3_CXCL5/OAS3_CXCL5/LAMP3_CXCL5/EBI3_SCG5/OAS3_SCG5/LAMP3_SCG5/EBI3_SULT1C2/OAS3_SULT1C2/LAMP3_SULT1C2/EBI3_MSR1/OAS3_MSR1/LAMP3_MSR1/EBI3_CTSK/OAS3_CTSK/LAMP3_CTSK/EBI3_PTGDS/OAS3_PTGDS/LAMP3_PTGDS/EBI3_SCARB2/OAS3_SCARB2/LAMP3_SCARB2/EBI3_BCAT1/OAS3_BCAT1/LAMP3_BCAT1/EBI3_RAI14/OAS3_RAI14/LAMP3_RAI14/EBI3_COL8A2/OAS3_COL8A2/LAMP3_COL8A2/EBI3_APOE/OAS3_APOE/LAMP3_APOE/EBI3_KAL1/OAS3_KAL1/LAMP3_KAL1/EBI3_CLEC5A/OAS3_CLEC5A/LAMP3_CLEC5A/EBI3_ME1/OAS3_ME1/LAMP3_ME1/EBI3_DNASE2B/OAS3_DNASE2B/LAMP3_DNASE2B/EBI3_CCL7/OAS3_CCL7/LAMP3_CCL7/EBI3_FN1/OAS3_FN1/LAMP3_FN1/EBI3_CD163/OAS3_CD163/LAMP3_CD163/EBI3_GM2A/OAS3_GM2A/LAMP3_GM2A/EBI3_CD68/OAS3_CD68/LAMP3_CD68/EBI3_CHI3L1/OAS3_CHI3L1/LAMP3_CHI3L1/EBI3_ATG7/OAS3_ATG7/LAMP3_ATG7/EBI3_CD84/OAS3_CD84/LAMP3_CD84/EBI3_FDX1/OAS3_FDX1/LAMP3_FDX1/EBI3_MS4A4A/OAS3_MS4A4A/LAMP3_MS4A4A/EBI3_SGMS1/OAS3_SGMS1/LAMP3_SGMS1/EBI3_EMP1/OAS3_EMP1/LAMP3_EMP1/EBI3_CYBB/OAS3_CYBB/LAMP3_CYBB
93	93	B_Tumor	B	Tumor	896	15	1.323	0.169899	0.817641	CD72_BMP4/CD72_INHBB/HLA-DOB_TRIM29/HLA-DQA1_INHBB/BLNK_JAG2/HLA-DOB_TEAD4/CCR9_RPP25/HLA-DOB_FKBP4/CD72_JAG2/CD72_SLC6A8/CCR9_TEAD4/CD72_RPP25/CD72_TRIM29/ABCB4_IGF2/CD72_IGF2	CD72_KRT13/MICAL3_KRT13/MS4A1_KRT13/TCL1A_KRT13/CR2_KRT13/FCRL2_KRT13/BLK_KRT13/COCH_KRT13/OSBPL10_KRT13/TNFRSF17_KRT13/ABCB4_KRT13/HLA-DOB_KRT13/PNOC_KRT13/KIAA0125_KRT13/CD19_KRT13/SPIB_KRT13/BCL11A_KRT13/BACH2_KRT13/GNG7_KRT13/CCR9_KRT13/QRSL1_KRT13/DTNB_KRT13/SCN3A_KRT13/SLC15A2_KRT13/BLNK_KRT13/HLA-DQA1_KRT13/MEF2C_KRT13/GLDC_KRT13/CD72_SLC6A8/MICAL3_SLC6A8/MS4A1_SLC6A8/TCL1A_SLC6A8/CR2_SLC6A8/FCRL2_SLC6A8/BLK_SLC6A8/COCH_SLC6A8/OSBPL10_SLC6A8/TNFRSF17_SLC6A8/ABCB4_SLC6A8/HLA-DOB_SLC6A8/PNOC_SLC6A8/KIAA0125_SLC6A8/CD19_SLC6A8/SPIB_SLC6A8/BCL11A_SLC6A8/BACH2_SLC6A8/GNG7_SLC6A8/CCR9_SLC6A8/QRSL1_SLC6A8/DTNB_SLC6A8/SCN3A_SLC6A8/SLC15A2_SLC6A8/BLNK_SLC6A8/HLA-DQA1_SLC6A8/MEF2C_SLC6A8/GLDC_SLC6A8/CD72_KRT5/MICAL3_KRT5/MS4A1_KRT5/TCL1A_KRT5/CR2_KRT5/FCRL2_KRT5/BLK_KRT5/COCH_KRT5/OSBPL10_KRT5/TNFRSF17_KRT5/ABCB4_KRT5/HLA-DOB_KRT5/PNOC_KRT5/KIAA0125_KRT5/CD19_KRT5/SPIB_KRT5/BCL11A_KRT5/BACH2_KRT5/GNG7_KRT5/CCR9_KRT5/QRSL1_KRT5/DTNB_KRT5/SCN3A_KRT5/SLC15A2_KRT5/BLNK_KRT5/HLA-DQA1_KRT5/MEF2C_KRT5/GLDC_KRT5/CD72_RBP1/MICAL3_RBP1/MS4A1_RBP1/TCL1A_RBP1/CR2_RBP1/FCRL2_RBP1/BLK_RBP1/COCH_RBP1/OSBPL10_RBP1/TNFRSF17_RBP1/ABCB4_RBP1/HLA-DOB_RBP1/PNOC_RBP1/KIAA0125_RBP1/CD19_RBP1/SPIB_RBP1/BCL11A_RBP1/BACH2_RBP1/GNG7_RBP1/CCR9_RBP1/QRSL1_RBP1/DTNB_RBP1/SCN3A_RBP1/SLC15A2_RBP1/BLNK_RBP1/HLA-DQA1_RBP1/MEF2C_RBP1/GLDC_RBP1/CD72_TRIM29/MICAL3_TRIM29/MS4A1_TRIM29/TCL1A_TRIM29/CR2_TRIM29/FCRL2_TRIM29/BLK_TRIM29/COCH_TRIM29/OSBPL10_TRIM29/TNFRSF17_TRIM29/ABCB4_TRIM29/HLA-DOB_TRIM29/PNOC_TRIM29/KIAA0125_TRIM29/CD19_TRIM29/SPIB_TRIM29/BCL11A_TRIM29/BACH2_TRIM29/GNG7_TRIM29/CCR9_TRIM29/QRSL1_TRIM29/DTNB_TRIM29/SCN3A_TRIM29/SLC15A2_TRIM29/BLNK_TRIM29/HLA-DQA1_TRIM29/MEF2C_TRIM29/GLDC_TRIM29/CD72_BMP4/MICAL3_BMP4/MS4A1_BMP4/TCL1A_BMP4/CR2_BMP4/FCRL2_BMP4/BLK_BMP4/COCH_BMP4/OSBPL10_BMP4/TNFRSF17_BMP4/ABCB4_BMP4/HLA-DOB_BMP4/PNOC_BMP4/KIAA0125_BMP4/CD19_BMP4/SPIB_BMP4/BCL11A_BMP4/BACH2_BMP4/GNG7_BMP4/CCR9_BMP4/QRSL1_BMP4/DTNB_BMP4/SCN3A_BMP4/SLC15A2_BMP4/BLNK_BMP4/HLA-DQA1_BMP4/MEF2C_BMP4/GLDC_BMP4/CD72_EEF1A2/MICAL3_EEF1A2/MS4A1_EEF1A2/TCL1A_EEF1A2/CR2_EEF1A2/FCRL2_EEF1A2/BLK_EEF1A2/COCH_EEF1A2/OSBPL10_EEF1A2/TNFRSF17_EEF1A2/ABCB4_EEF1A2/HLA-DOB_EEF1A2/PNOC_EEF1A2/KIAA0125_EEF1A2/CD19_EEF1A2/SPIB_EEF1A2/BCL11A_EEF1A2/BACH2_EEF1A2/GNG7_EEF1A2/CCR9_EEF1A2/QRSL1_EEF1A2/DTNB_EEF1A2/SCN3A_EEF1A2/SLC15A2_EEF1A2/BLNK_EEF1A2/HLA-DQA1_EEF1A2/MEF2C_EEF1A2/GLDC_EEF1A2/CD72_VSNL1/MICAL3_VSNL1/MS4A1_VSNL1/TCL1A_VSNL1/CR2_VSNL1/FCRL2_VSNL1/BLK_VSNL1/COCH_VSNL1/OSBPL10_VSNL1/TNFRSF17_VSNL1/ABCB4_VSNL1/HLA-DOB_VSNL1/PNOC_VSNL1/KIAA0125_VSNL1/CD19_VSNL1/SPIB_VSNL1/BCL11A_VSNL1/BACH2_VSNL1/GNG7_VSNL1/CCR9_VSNL1/QRSL1_VSNL1/DTNB_VSNL1/SCN3A_VSNL1/SLC15A2_VSNL1/BLNK_VSNL1/HLA-DQA1_VSNL1/MEF2C_VSNL1/GLDC_VSNL1/CD72_ASPSCR1/MICAL3_ASPSCR1/MS4A1_ASPSCR1/TCL1A_ASPSCR1/CR2_ASPSCR1/FCRL2_ASPSCR1/BLK_ASPSCR1/COCH_ASPSCR1/OSBPL10_ASPSCR1/TNFRSF17_ASPSCR1/ABCB4_ASPSCR1/HLA-DOB_ASPSCR1/PNOC_ASPSCR1/KIAA0125_ASPSCR1/CD19_ASPSCR1/SPIB_ASPSCR1/BCL11A_ASPSCR1/BACH2_ASPSCR1/GNG7_ASPSCR1/CCR9_ASPSCR1/QRSL1_ASPSCR1/DTNB_ASPSCR1/SCN3A_ASPSCR1/SLC15A2_ASPSCR1/BLNK_ASPSCR1/HLA-DQA1_ASPSCR1/MEF2C_ASPSCR1/GLDC_ASPSCR1/CD72_IGF2/MICAL3_IGF2/MS4A1_IGF2/TCL1A_IGF2/CR2_IGF2/FCRL2_IGF2/BLK_IGF2/COCH_IGF2/OSBPL10_IGF2/TNFRSF17_IGF2/ABCB4_IGF2/HLA-DOB_IGF2/PNOC_IGF2/KIAA0125_IGF2/CD19_IGF2/SPIB_IGF2/BCL11A_IGF2/BACH2_IGF2/GNG7_IGF2/CCR9_IGF2/QRSL1_IGF2/DTNB_IGF2/SCN3A_IGF2/SLC15A2_IGF2/BLNK_IGF2/HLA-DQA1_IGF2/MEF2C_IGF2/GLDC_IGF2/CD72_MFAP2/MICAL3_MFAP2/MS4A1_MFAP2/TCL1A_MFAP2/CR2_MFAP2/FCRL2_MFAP2/BLK_MFAP2/COCH_MFAP2/OSBPL10_MFAP2/TNFRSF17_MFAP2/ABCB4_MFAP2/HLA-DOB_MFAP2/PNOC_MFAP2/KIAA0125_MFAP2/CD19_MFAP2/SPIB_MFAP2/BCL11A_MFAP2/BACH2_MFAP2/GNG7_MFAP2/CCR9_MFAP2/QRSL1_MFAP2/DTNB_MFAP2/SCN3A_MFAP2/SLC15A2_MFAP2/BLNK_MFAP2/HLA-DQA1_MFAP2/MEF2C_MFAP2/GLDC_MFAP2/CD72_S100A2/MICAL3_S100A2/MS4A1_S100A2/TCL1A_S100A2/CR2_S100A2/FCRL2_S100A2/BLK_S100A2/COCH_S100A2/OSBPL10_S100A2/TNFRSF17_S100A2/ABCB4_S100A2/HLA-DOB_S100A2/PNOC_S100A2/KIAA0125_S100A2/CD19_S100A2/SPIB_S100A2/BCL11A_S100A2/BACH2_S100A2/GNG7_S100A2/CCR9_S100A2/QRSL1_S100A2/DTNB_S100A2/SCN3A_S100A2/SLC15A2_S100A2/BLNK_S100A2/HLA-DQA1_S100A2/MEF2C_S100A2/GLDC_S100A2/CD72_INHBB/MICAL3_INHBB/MS4A1_INHBB/TCL1A_INHBB/CR2_INHBB/FCRL2_INHBB/BLK_INHBB/COCH_INHBB/OSBPL10_INHBB/TNFRSF17_INHBB/ABCB4_INHBB/HLA-DOB_INHBB/PNOC_INHBB/KIAA0125_INHBB/CD19_INHBB/SPIB_INHBB/BCL11A_INHBB/BACH2_INHBB/GNG7_INHBB/CCR9_INHBB/QRSL1_INHBB/DTNB_INHBB/SCN3A_INHBB/SLC15A2_INHBB/BLNK_INHBB/HLA-DQA1_INHBB/MEF2C_INHBB/GLDC_INHBB/CD72_JAG2/MICAL3_JAG2/MS4A1_JAG2/TCL1A_JAG2/CR2_JAG2/FCRL2_JAG2/BLK_JAG2/COCH_JAG2/OSBPL10_JAG2/TNFRSF17_JAG2/ABCB4_JAG2/HLA-DOB_JAG2/PNOC_JAG2/KIAA0125_JAG2/CD19_JAG2/SPIB_JAG2/BCL11A_JAG2/BACH2_JAG2/GNG7_JAG2/CCR9_JAG2/QRSL1_JAG2/DTNB_JAG2/SCN3A_JAG2/SLC15A2_JAG2/BLNK_JAG2/HLA-DQA1_JAG2/MEF2C_JAG2/GLDC_JAG2/CD72_BAMBI/MICAL3_BAMBI/MS4A1_BAMBI/TCL1A_BAMBI/CR2_BAMBI/FCRL2_BAMBI/BLK_BAMBI/COCH_BAMBI/OSBPL10_BAMBI/TNFRSF17_BAMBI/ABCB4_BAMBI/HLA-DOB_BAMBI/PNOC_BAMBI/KIAA0125_BAMBI/CD19_BAMBI/SPIB_BAMBI/BCL11A_BAMBI/BACH2_BAMBI/GNG7_BAMBI/CCR9_BAMBI/QRSL1_BAMBI/DTNB_BAMBI/SCN3A_BAMBI/SLC15A2_BAMBI/BLNK_BAMBI/HLA-DQA1_BAMBI/MEF2C_BAMBI/GLDC_BAMBI/CD72_BMP7/MICAL3_BMP7/MS4A1_BMP7/TCL1A_BMP7/CR2_BMP7/FCRL2_BMP7/BLK_BMP7/COCH_BMP7/OSBPL10_BMP7/TNFRSF17_BMP7/ABCB4_BMP7/HLA-DOB_BMP7/PNOC_BMP7/KIAA0125_BMP7/CD19_BMP7/SPIB_BMP7/BCL11A_BMP7/BACH2_BMP7/GNG7_BMP7/CCR9_BMP7/QRSL1_BMP7/DTNB_BMP7/SCN3A_BMP7/SLC15A2_BMP7/BLNK_BMP7/HLA-DQA1_BMP7/MEF2C_BMP7/GLDC_BMP7/CD72_RPP25/MICAL3_RPP25/MS4A1_RPP25/TCL1A_RPP25/CR2_RPP25/FCRL2_RPP25/BLK_RPP25/COCH_RPP25/OSBPL10_RPP25/TNFRSF17_RPP25/ABCB4_RPP25/HLA-DOB_RPP25/PNOC_RPP25/KIAA0125_RPP25/CD19_RPP25/SPIB_RPP25/BCL11A_RPP25/BACH2_RPP25/GNG7_RPP25/CCR9_RPP25/QRSL1_RPP25/DTNB_RPP25/SCN3A_RPP25/SLC15A2_RPP25/BLNK_RPP25/HLA-DQA1_RPP25/MEF2C_RPP25/GLDC_RPP25/CD72_RHOD/MICAL3_RHOD/MS4A1_RHOD/TCL1A_RHOD/CR2_RHOD/FCRL2_RHOD/BLK_RHOD/COCH_RHOD/OSBPL10_RHOD/TNFRSF17_RHOD/ABCB4_RHOD/HLA-DOB_RHOD/PNOC_RHOD/KIAA0125_RHOD/CD19_RHOD/SPIB_RHOD/BCL11A_RHOD/BACH2_RHOD/GNG7_RHOD/CCR9_RHOD/QRSL1_RHOD/DTNB_RHOD/SCN3A_RHOD/SLC15A2_RHOD/BLNK_RHOD/HLA-DQA1_RHOD/MEF2C_RHOD/GLDC_RHOD/CD72_DHRS2/MICAL3_DHRS2/MS4A1_DHRS2/TCL1A_DHRS2/CR2_DHRS2/FCRL2_DHRS2/BLK_DHRS2/COCH_DHRS2/OSBPL10_DHRS2/TNFRSF17_DHRS2/ABCB4_DHRS2/HLA-DOB_DHRS2/PNOC_DHRS2/KIAA0125_DHRS2/CD19_DHRS2/SPIB_DHRS2/BCL11A_DHRS2/BACH2_DHRS2/GNG7_DHRS2/CCR9_DHRS2/QRSL1_DHRS2/DTNB_DHRS2/SCN3A_DHRS2/SLC15A2_DHRS2/BLNK_DHRS2/HLA-DQA1_DHRS2/MEF2C_DHRS2/GLDC_DHRS2/CD72_ITGB4/MICAL3_ITGB4/MS4A1_ITGB4/TCL1A_ITGB4/CR2_ITGB4/FCRL2_ITGB4/BLK_ITGB4/COCH_ITGB4/OSBPL10_ITGB4/TNFRSF17_ITGB4/ABCB4_ITGB4/HLA-DOB_ITGB4/PNOC_ITGB4/KIAA0125_ITGB4/CD19_ITGB4/SPIB_ITGB4/BCL11A_ITGB4/BACH2_ITGB4/GNG7_ITGB4/CCR9_ITGB4/QRSL1_ITGB4/DTNB_ITGB4/SCN3A_ITGB4/SLC15A2_ITGB4/BLNK_ITGB4/HLA-DQA1_ITGB4/MEF2C_ITGB4/GLDC_ITGB4/CD72_NTSR1/MICAL3_NTSR1/MS4A1_NTSR1/TCL1A_NTSR1/CR2_NTSR1/FCRL2_NTSR1/BLK_NTSR1/COCH_NTSR1/OSBPL10_NTSR1/TNFRSF17_NTSR1/ABCB4_NTSR1/HLA-DOB_NTSR1/PNOC_NTSR1/KIAA0125_NTSR1/CD19_NTSR1/SPIB_NTSR1/BCL11A_NTSR1/BACH2_NTSR1/GNG7_NTSR1/CCR9_NTSR1/QRSL1_NTSR1/DTNB_NTSR1/SCN3A_NTSR1/SLC15A2_NTSR1/BLNK_NTSR1/HLA-DQA1_NTSR1/MEF2C_NTSR1/GLDC_NTSR1/CD72_STRA6/MICAL3_STRA6/MS4A1_STRA6/TCL1A_STRA6/CR2_STRA6/FCRL2_STRA6/BLK_STRA6/COCH_STRA6/OSBPL10_STRA6/TNFRSF17_STRA6/ABCB4_STRA6/HLA-DOB_STRA6/PNOC_STRA6/KIAA0125_STRA6/CD19_STRA6/SPIB_STRA6/BCL11A_STRA6/BACH2_STRA6/GNG7_STRA6/CCR9_STRA6/QRSL1_STRA6/DTNB_STRA6/SCN3A_STRA6/SLC15A2_STRA6/BLNK_STRA6/HLA-DQA1_STRA6/MEF2C_STRA6/GLDC_STRA6/CD72_SLC1A5/MICAL3_SLC1A5/MS4A1_SLC1A5/TCL1A_SLC1A5/CR2_SLC1A5/FCRL2_SLC1A5/BLK_SLC1A5/COCH_SLC1A5/OSBPL10_SLC1A5/TNFRSF17_SLC1A5/ABCB4_SLC1A5/HLA-DOB_SLC1A5/PNOC_SLC1A5/KIAA0125_SLC1A5/CD19_SLC1A5/SPIB_SLC1A5/BCL11A_SLC1A5/BACH2_SLC1A5/GNG7_SLC1A5/CCR9_SLC1A5/QRSL1_SLC1A5/DTNB_SLC1A5/SCN3A_SLC1A5/SLC15A2_SLC1A5/BLNK_SLC1A5/HLA-DQA1_SLC1A5/MEF2C_SLC1A5/GLDC_SLC1A5/CD72_FKBP4/MICAL3_FKBP4/MS4A1_FKBP4/TCL1A_FKBP4/CR2_FKBP4/FCRL2_FKBP4/BLK_FKBP4/COCH_FKBP4/OSBPL10_FKBP4/TNFRSF17_FKBP4/ABCB4_FKBP4/HLA-DOB_FKBP4/PNOC_FKBP4/KIAA0125_FKBP4/CD19_FKBP4/SPIB_FKBP4/BCL11A_FKBP4/BACH2_FKBP4/GNG7_FKBP4/CCR9_FKBP4/QRSL1_FKBP4/DTNB_FKBP4/SCN3A_FKBP4/SLC15A2_FKBP4/BLNK_FKBP4/HLA-DQA1_FKBP4/MEF2C_FKBP4/GLDC_FKBP4/CD72_S100A3/MICAL3_S100A3/MS4A1_S100A3/TCL1A_S100A3/CR2_S100A3/FCRL2_S100A3/BLK_S100A3/COCH_S100A3/OSBPL10_S100A3/TNFRSF17_S100A3/ABCB4_S100A3/HLA-DOB_S100A3/PNOC_S100A3/KIAA0125_S100A3/CD19_S100A3/SPIB_S100A3/BCL11A_S100A3/BACH2_S100A3/GNG7_S100A3/CCR9_S100A3/QRSL1_S100A3/DTNB_S100A3/SCN3A_S100A3/SLC15A2_S100A3/BLNK_S100A3/HLA-DQA1_S100A3/MEF2C_S100A3/GLDC_S100A3/CD72_TEAD4/MICAL3_TEAD4/MS4A1_TEAD4/TCL1A_TEAD4/CR2_TEAD4/FCRL2_TEAD4/BLK_TEAD4/COCH_TEAD4/OSBPL10_TEAD4/TNFRSF17_TEAD4/ABCB4_TEAD4/HLA-DOB_TEAD4/PNOC_TEAD4/KIAA0125_TEAD4/CD19_TEAD4/SPIB_TEAD4/BCL11A_TEAD4/BACH2_TEAD4/GNG7_TEAD4/CCR9_TEAD4/QRSL1_TEAD4/DTNB_TEAD4/SCN3A_TEAD4/SLC15A2_TEAD4/BLNK_TEAD4/HLA-DQA1_TEAD4/MEF2C_TEAD4/GLDC_TEAD4/CD72_KLK6/MICAL3_KLK6/MS4A1_KLK6/TCL1A_KLK6/CR2_KLK6/FCRL2_KLK6/BLK_KLK6/COCH_KLK6/OSBPL10_KLK6/TNFRSF17_KLK6/ABCB4_KLK6/HLA-DOB_KLK6/PNOC_KLK6/KIAA0125_KLK6/CD19_KLK6/SPIB_KLK6/BCL11A_KLK6/BACH2_KLK6/GNG7_KLK6/CCR9_KLK6/QRSL1_KLK6/DTNB_KLK6/SCN3A_KLK6/SLC15A2_KLK6/BLNK_KLK6/HLA-DQA1_KLK6/MEF2C_KLK6/GLDC_KLK6/CD72_CCND1/MICAL3_CCND1/MS4A1_CCND1/TCL1A_CCND1/CR2_CCND1/FCRL2_CCND1/BLK_CCND1/COCH_CCND1/OSBPL10_CCND1/TNFRSF17_CCND1/ABCB4_CCND1/HLA-DOB_CCND1/PNOC_CCND1/KIAA0125_CCND1/CD19_CCND1/SPIB_CCND1/BCL11A_CCND1/BACH2_CCND1/GNG7_CCND1/CCR9_CCND1/QRSL1_CCND1/DTNB_CCND1/SCN3A_CCND1/SLC15A2_CCND1/BLNK_CCND1/HLA-DQA1_CCND1/MEF2C_CCND1/GLDC_CCND1/CD72_SLC27A5/MICAL3_SLC27A5/MS4A1_SLC27A5/TCL1A_SLC27A5/CR2_SLC27A5/FCRL2_SLC27A5/BLK_SLC27A5/COCH_SLC27A5/OSBPL10_SLC27A5/TNFRSF17_SLC27A5/ABCB4_SLC27A5/HLA-DOB_SLC27A5/PNOC_SLC27A5/KIAA0125_SLC27A5/CD19_SLC27A5/SPIB_SLC27A5/BCL11A_SLC27A5/BACH2_SLC27A5/GNG7_SLC27A5/CCR9_SLC27A5/QRSL1_SLC27A5/DTNB_SLC27A5/SCN3A_SLC27A5/SLC15A2_SLC27A5/BLNK_SLC27A5/HLA-DQA1_SLC27A5/MEF2C_SLC27A5/GLDC_SLC27A5/CD72_HOXA9/MICAL3_HOXA9/MS4A1_HOXA9/TCL1A_HOXA9/CR2_HOXA9/FCRL2_HOXA9/BLK_HOXA9/COCH_HOXA9/OSBPL10_HOXA9/TNFRSF17_HOXA9/ABCB4_HOXA9/HLA-DOB_HOXA9/PNOC_HOXA9/KIAA0125_HOXA9/CD19_HOXA9/SPIB_HOXA9/BCL11A_HOXA9/BACH2_HOXA9/GNG7_HOXA9/CCR9_HOXA9/QRSL1_HOXA9/DTNB_HOXA9/SCN3A_HOXA9/SLC15A2_HOXA9/BLNK_HOXA9/HLA-DQA1_HOXA9/MEF2C_HOXA9/GLDC_HOXA9/CD72_F12/MICAL3_F12/MS4A1_F12/TCL1A_F12/CR2_F12/FCRL2_F12/BLK_F12/COCH_F12/OSBPL10_F12/TNFRSF17_F12/ABCB4_F12/HLA-DOB_F12/PNOC_F12/KIAA0125_F12/CD19_F12/SPIB_F12/BCL11A_F12/BACH2_F12/GNG7_F12/CCR9_F12/QRSL1_F12/DTNB_F12/SCN3A_F12/SLC15A2_F12/BLNK_F12/HLA-DQA1_F12/MEF2C_F12/GLDC_F12/CD72_LRFN4/MICAL3_LRFN4/MS4A1_LRFN4/TCL1A_LRFN4/CR2_LRFN4/FCRL2_LRFN4/BLK_LRFN4/COCH_LRFN4/OSBPL10_LRFN4/TNFRSF17_LRFN4/ABCB4_LRFN4/HLA-DOB_LRFN4/PNOC_LRFN4/KIAA0125_LRFN4/CD19_LRFN4/SPIB_LRFN4/BCL11A_LRFN4/BACH2_LRFN4/GNG7_LRFN4/CCR9_LRFN4/QRSL1_LRFN4/DTNB_LRFN4/SCN3A_LRFN4/SLC15A2_LRFN4/BLNK_LRFN4/HLA-DQA1_LRFN4/MEF2C_LRFN4/GLDC_LRFN4
94	93	iDC_Tumor	iDC	Tumor	960	16	1.317	0.164667	0.817641	CSF1R_RPP25/MS4A6A_RPP25/CSF1R_FKBP4/TM7SF4_IGF2/CH25H_IGF2/MS4A6A_SLC27A5/MS4A6A_FKBP4/CSF1R_IGF2/MS4A6A_TEAD4/CLEC10A_KRT13/SYT17_IGF2/LMAN2L_IGF2/CSF1R_INHBB/SYT17_RPP25/MS4A6A_TRIM29/MS4A6A_INHBB	GUCA1A_KRT13/CARD9_KRT13/ABCG2_KRT13/CD1B_KRT13/VASH1_KRT13/F13A1_KRT13/CD1E_KRT13/MMP12_KRT13/FABP4_KRT13/CLEC10A_KRT13/SYT17_KRT13/MS4A6A_KRT13/CTNS_KRT13/LMAN2L_KRT13/SLC26A6_KRT13/BLVRB_KRT13/CD1A_KRT13/PPARG_KRT13/RAP1GAP_KRT13/SLC7A8_KRT13/GSTT1_KRT13/FZD2_KRT13/CSF1R_KRT13/HS3ST2_KRT13/CH25H_KRT13/PREP_KRT13/TM7SF4_KRT13/TACSTD2_KRT13/NUDT9_KRT13/CD1C_KRT13/GUCA1A_SLC6A8/CARD9_SLC6A8/ABCG2_SLC6A8/CD1B_SLC6A8/VASH1_SLC6A8/F13A1_SLC6A8/CD1E_SLC6A8/MMP12_SLC6A8/FABP4_SLC6A8/CLEC10A_SLC6A8/SYT17_SLC6A8/MS4A6A_SLC6A8/CTNS_SLC6A8/LMAN2L_SLC6A8/SLC26A6_SLC6A8/BLVRB_SLC6A8/CD1A_SLC6A8/PPARG_SLC6A8/RAP1GAP_SLC6A8/SLC7A8_SLC6A8/GSTT1_SLC6A8/FZD2_SLC6A8/CSF1R_SLC6A8/HS3ST2_SLC6A8/CH25H_SLC6A8/PREP_SLC6A8/TM7SF4_SLC6A8/TACSTD2_SLC6A8/NUDT9_SLC6A8/CD1C_SLC6A8/GUCA1A_KRT5/CARD9_KRT5/ABCG2_KRT5/CD1B_KRT5/VASH1_KRT5/F13A1_KRT5/CD1E_KRT5/MMP12_KRT5/FABP4_KRT5/CLEC10A_KRT5/SYT17_KRT5/MS4A6A_KRT5/CTNS_KRT5/LMAN2L_KRT5/SLC26A6_KRT5/BLVRB_KRT5/CD1A_KRT5/PPARG_KRT5/RAP1GAP_KRT5/SLC7A8_KRT5/GSTT1_KRT5/FZD2_KRT5/CSF1R_KRT5/HS3ST2_KRT5/CH25H_KRT5/PREP_KRT5/TM7SF4_KRT5/TACSTD2_KRT5/NUDT9_KRT5/CD1C_KRT5/GUCA1A_RBP1/CARD9_RBP1/ABCG2_RBP1/CD1B_RBP1/VASH1_RBP1/F13A1_RBP1/CD1E_RBP1/MMP12_RBP1/FABP4_RBP1/CLEC10A_RBP1/SYT17_RBP1/MS4A6A_RBP1/CTNS_RBP1/LMAN2L_RBP1/SLC26A6_RBP1/BLVRB_RBP1/CD1A_RBP1/PPARG_RBP1/RAP1GAP_RBP1/SLC7A8_RBP1/GSTT1_RBP1/FZD2_RBP1/CSF1R_RBP1/HS3ST2_RBP1/CH25H_RBP1/PREP_RBP1/TM7SF4_RBP1/TACSTD2_RBP1/NUDT9_RBP1/CD1C_RBP1/GUCA1A_TRIM29/CARD9_TRIM29/ABCG2_TRIM29/CD1B_TRIM29/VASH1_TRIM29/F13A1_TRIM29/CD1E_TRIM29/MMP12_TRIM29/FABP4_TRIM29/CLEC10A_TRIM29/SYT17_TRIM29/MS4A6A_TRIM29/CTNS_TRIM29/LMAN2L_TRIM29/SLC26A6_TRIM29/BLVRB_TRIM29/CD1A_TRIM29/PPARG_TRIM29/RAP1GAP_TRIM29/SLC7A8_TRIM29/GSTT1_TRIM29/FZD2_TRIM29/CSF1R_TRIM29/HS3ST2_TRIM29/CH25H_TRIM29/PREP_TRIM29/TM7SF4_TRIM29/TACSTD2_TRIM29/NUDT9_TRIM29/CD1C_TRIM29/GUCA1A_BMP4/CARD9_BMP4/ABCG2_BMP4/CD1B_BMP4/VASH1_BMP4/F13A1_BMP4/CD1E_BMP4/MMP12_BMP4/FABP4_BMP4/CLEC10A_BMP4/SYT17_BMP4/MS4A6A_BMP4/CTNS_BMP4/LMAN2L_BMP4/SLC26A6_BMP4/BLVRB_BMP4/CD1A_BMP4/PPARG_BMP4/RAP1GAP_BMP4/SLC7A8_BMP4/GSTT1_BMP4/FZD2_BMP4/CSF1R_BMP4/HS3ST2_BMP4/CH25H_BMP4/PREP_BMP4/TM7SF4_BMP4/TACSTD2_BMP4/NUDT9_BMP4/CD1C_BMP4/GUCA1A_EEF1A2/CARD9_EEF1A2/ABCG2_EEF1A2/CD1B_EEF1A2/VASH1_EEF1A2/F13A1_EEF1A2/CD1E_EEF1A2/MMP12_EEF1A2/FABP4_EEF1A2/CLEC10A_EEF1A2/SYT17_EEF1A2/MS4A6A_EEF1A2/CTNS_EEF1A2/LMAN2L_EEF1A2/SLC26A6_EEF1A2/BLVRB_EEF1A2/CD1A_EEF1A2/PPARG_EEF1A2/RAP1GAP_EEF1A2/SLC7A8_EEF1A2/GSTT1_EEF1A2/FZD2_EEF1A2/CSF1R_EEF1A2/HS3ST2_EEF1A2/CH25H_EEF1A2/PREP_EEF1A2/TM7SF4_EEF1A2/TACSTD2_EEF1A2/NUDT9_EEF1A2/CD1C_EEF1A2/GUCA1A_VSNL1/CARD9_VSNL1/ABCG2_VSNL1/CD1B_VSNL1/VASH1_VSNL1/F13A1_VSNL1/CD1E_VSNL1/MMP12_VSNL1/FABP4_VSNL1/CLEC10A_VSNL1/SYT17_VSNL1/MS4A6A_VSNL1/CTNS_VSNL1/LMAN2L_VSNL1/SLC26A6_VSNL1/BLVRB_VSNL1/CD1A_VSNL1/PPARG_VSNL1/RAP1GAP_VSNL1/SLC7A8_VSNL1/GSTT1_VSNL1/FZD2_VSNL1/CSF1R_VSNL1/HS3ST2_VSNL1/CH25H_VSNL1/PREP_VSNL1/TM7SF4_VSNL1/TACSTD2_VSNL1/NUDT9_VSNL1/CD1C_VSNL1/GUCA1A_ASPSCR1/CARD9_ASPSCR1/ABCG2_ASPSCR1/CD1B_ASPSCR1/VASH1_ASPSCR1/F13A1_ASPSCR1/CD1E_ASPSCR1/MMP12_ASPSCR1/FABP4_ASPSCR1/CLEC10A_ASPSCR1/SYT17_ASPSCR1/MS4A6A_ASPSCR1/CTNS_ASPSCR1/LMAN2L_ASPSCR1/SLC26A6_ASPSCR1/BLVRB_ASPSCR1/CD1A_ASPSCR1/PPARG_ASPSCR1/RAP1GAP_ASPSCR1/SLC7A8_ASPSCR1/GSTT1_ASPSCR1/FZD2_ASPSCR1/CSF1R_ASPSCR1/HS3ST2_ASPSCR1/CH25H_ASPSCR1/PREP_ASPSCR1/TM7SF4_ASPSCR1/TACSTD2_ASPSCR1/NUDT9_ASPSCR1/CD1C_ASPSCR1/GUCA1A_IGF2/CARD9_IGF2/ABCG2_IGF2/CD1B_IGF2/VASH1_IGF2/F13A1_IGF2/CD1E_IGF2/MMP12_IGF2/FABP4_IGF2/CLEC10A_IGF2/SYT17_IGF2/MS4A6A_IGF2/CTNS_IGF2/LMAN2L_IGF2/SLC26A6_IGF2/BLVRB_IGF2/CD1A_IGF2/PPARG_IGF2/RAP1GAP_IGF2/SLC7A8_IGF2/GSTT1_IGF2/FZD2_IGF2/CSF1R_IGF2/HS3ST2_IGF2/CH25H_IGF2/PREP_IGF2/TM7SF4_IGF2/TACSTD2_IGF2/NUDT9_IGF2/CD1C_IGF2/GUCA1A_MFAP2/CARD9_MFAP2/ABCG2_MFAP2/CD1B_MFAP2/VASH1_MFAP2/F13A1_MFAP2/CD1E_MFAP2/MMP12_MFAP2/FABP4_MFAP2/CLEC10A_MFAP2/SYT17_MFAP2/MS4A6A_MFAP2/CTNS_MFAP2/LMAN2L_MFAP2/SLC26A6_MFAP2/BLVRB_MFAP2/CD1A_MFAP2/PPARG_MFAP2/RAP1GAP_MFAP2/SLC7A8_MFAP2/GSTT1_MFAP2/FZD2_MFAP2/CSF1R_MFAP2/HS3ST2_MFAP2/CH25H_MFAP2/PREP_MFAP2/TM7SF4_MFAP2/TACSTD2_MFAP2/NUDT9_MFAP2/CD1C_MFAP2/GUCA1A_S100A2/CARD9_S100A2/ABCG2_S100A2/CD1B_S100A2/VASH1_S100A2/F13A1_S100A2/CD1E_S100A2/MMP12_S100A2/FABP4_S100A2/CLEC10A_S100A2/SYT17_S100A2/MS4A6A_S100A2/CTNS_S100A2/LMAN2L_S100A2/SLC26A6_S100A2/BLVRB_S100A2/CD1A_S100A2/PPARG_S100A2/RAP1GAP_S100A2/SLC7A8_S100A2/GSTT1_S100A2/FZD2_S100A2/CSF1R_S100A2/HS3ST2_S100A2/CH25H_S100A2/PREP_S100A2/TM7SF4_S100A2/TACSTD2_S100A2/NUDT9_S100A2/CD1C_S100A2/GUCA1A_INHBB/CARD9_INHBB/ABCG2_INHBB/CD1B_INHBB/VASH1_INHBB/F13A1_INHBB/CD1E_INHBB/MMP12_INHBB/FABP4_INHBB/CLEC10A_INHBB/SYT17_INHBB/MS4A6A_INHBB/CTNS_INHBB/LMAN2L_INHBB/SLC26A6_INHBB/BLVRB_INHBB/CD1A_INHBB/PPARG_INHBB/RAP1GAP_INHBB/SLC7A8_INHBB/GSTT1_INHBB/FZD2_INHBB/CSF1R_INHBB/HS3ST2_INHBB/CH25H_INHBB/PREP_INHBB/TM7SF4_INHBB/TACSTD2_INHBB/NUDT9_INHBB/CD1C_INHBB/GUCA1A_JAG2/CARD9_JAG2/ABCG2_JAG2/CD1B_JAG2/VASH1_JAG2/F13A1_JAG2/CD1E_JAG2/MMP12_JAG2/FABP4_JAG2/CLEC10A_JAG2/SYT17_JAG2/MS4A6A_JAG2/CTNS_JAG2/LMAN2L_JAG2/SLC26A6_JAG2/BLVRB_JAG2/CD1A_JAG2/PPARG_JAG2/RAP1GAP_JAG2/SLC7A8_JAG2/GSTT1_JAG2/FZD2_JAG2/CSF1R_JAG2/HS3ST2_JAG2/CH25H_JAG2/PREP_JAG2/TM7SF4_JAG2/TACSTD2_JAG2/NUDT9_JAG2/CD1C_JAG2/GUCA1A_BAMBI/CARD9_BAMBI/ABCG2_BAMBI/CD1B_BAMBI/VASH1_BAMBI/F13A1_BAMBI/CD1E_BAMBI/MMP12_BAMBI/FABP4_BAMBI/CLEC10A_BAMBI/SYT17_BAMBI/MS4A6A_BAMBI/CTNS_BAMBI/LMAN2L_BAMBI/SLC26A6_BAMBI/BLVRB_BAMBI/CD1A_BAMBI/PPARG_BAMBI/RAP1GAP_BAMBI/SLC7A8_BAMBI/GSTT1_BAMBI/FZD2_BAMBI/CSF1R_BAMBI/HS3ST2_BAMBI/CH25H_BAMBI/PREP_BAMBI/TM7SF4_BAMBI/TACSTD2_BAMBI/NUDT9_BAMBI/CD1C_BAMBI/GUCA1A_BMP7/CARD9_BMP7/ABCG2_BMP7/CD1B_BMP7/VASH1_BMP7/F13A1_BMP7/CD1E_BMP7/MMP12_BMP7/FABP4_BMP7/CLEC10A_BMP7/SYT17_BMP7/MS4A6A_BMP7/CTNS_BMP7/LMAN2L_BMP7/SLC26A6_BMP7/BLVRB_BMP7/CD1A_BMP7/PPARG_BMP7/RAP1GAP_BMP7/SLC7A8_BMP7/GSTT1_BMP7/FZD2_BMP7/CSF1R_BMP7/HS3ST2_BMP7/CH25H_BMP7/PREP_BMP7/TM7SF4_BMP7/TACSTD2_BMP7/NUDT9_BMP7/CD1C_BMP7/GUCA1A_RPP25/CARD9_RPP25/ABCG2_RPP25/CD1B_RPP25/VASH1_RPP25/F13A1_RPP25/CD1E_RPP25/MMP12_RPP25/FABP4_RPP25/CLEC10A_RPP25/SYT17_RPP25/MS4A6A_RPP25/CTNS_RPP25/LMAN2L_RPP25/SLC26A6_RPP25/BLVRB_RPP25/CD1A_RPP25/PPARG_RPP25/RAP1GAP_RPP25/SLC7A8_RPP25/GSTT1_RPP25/FZD2_RPP25/CSF1R_RPP25/HS3ST2_RPP25/CH25H_RPP25/PREP_RPP25/TM7SF4_RPP25/TACSTD2_RPP25/NUDT9_RPP25/CD1C_RPP25/GUCA1A_RHOD/CARD9_RHOD/ABCG2_RHOD/CD1B_RHOD/VASH1_RHOD/F13A1_RHOD/CD1E_RHOD/MMP12_RHOD/FABP4_RHOD/CLEC10A_RHOD/SYT17_RHOD/MS4A6A_RHOD/CTNS_RHOD/LMAN2L_RHOD/SLC26A6_RHOD/BLVRB_RHOD/CD1A_RHOD/PPARG_RHOD/RAP1GAP_RHOD/SLC7A8_RHOD/GSTT1_RHOD/FZD2_RHOD/CSF1R_RHOD/HS3ST2_RHOD/CH25H_RHOD/PREP_RHOD/TM7SF4_RHOD/TACSTD2_RHOD/NUDT9_RHOD/CD1C_RHOD/GUCA1A_DHRS2/CARD9_DHRS2/ABCG2_DHRS2/CD1B_DHRS2/VASH1_DHRS2/F13A1_DHRS2/CD1E_DHRS2/MMP12_DHRS2/FABP4_DHRS2/CLEC10A_DHRS2/SYT17_DHRS2/MS4A6A_DHRS2/CTNS_DHRS2/LMAN2L_DHRS2/SLC26A6_DHRS2/BLVRB_DHRS2/CD1A_DHRS2/PPARG_DHRS2/RAP1GAP_DHRS2/SLC7A8_DHRS2/GSTT1_DHRS2/FZD2_DHRS2/CSF1R_DHRS2/HS3ST2_DHRS2/CH25H_DHRS2/PREP_DHRS2/TM7SF4_DHRS2/TACSTD2_DHRS2/NUDT9_DHRS2/CD1C_DHRS2/GUCA1A_ITGB4/CARD9_ITGB4/ABCG2_ITGB4/CD1B_ITGB4/VASH1_ITGB4/F13A1_ITGB4/CD1E_ITGB4/MMP12_ITGB4/FABP4_ITGB4/CLEC10A_ITGB4/SYT17_ITGB4/MS4A6A_ITGB4/CTNS_ITGB4/LMAN2L_ITGB4/SLC26A6_ITGB4/BLVRB_ITGB4/CD1A_ITGB4/PPARG_ITGB4/RAP1GAP_ITGB4/SLC7A8_ITGB4/GSTT1_ITGB4/FZD2_ITGB4/CSF1R_ITGB4/HS3ST2_ITGB4/CH25H_ITGB4/PREP_ITGB4/TM7SF4_ITGB4/TACSTD2_ITGB4/NUDT9_ITGB4/CD1C_ITGB4/GUCA1A_NTSR1/CARD9_NTSR1/ABCG2_NTSR1/CD1B_NTSR1/VASH1_NTSR1/F13A1_NTSR1/CD1E_NTSR1/MMP12_NTSR1/FABP4_NTSR1/CLEC10A_NTSR1/SYT17_NTSR1/MS4A6A_NTSR1/CTNS_NTSR1/LMAN2L_NTSR1/SLC26A6_NTSR1/BLVRB_NTSR1/CD1A_NTSR1/PPARG_NTSR1/RAP1GAP_NTSR1/SLC7A8_NTSR1/GSTT1_NTSR1/FZD2_NTSR1/CSF1R_NTSR1/HS3ST2_NTSR1/CH25H_NTSR1/PREP_NTSR1/TM7SF4_NTSR1/TACSTD2_NTSR1/NUDT9_NTSR1/CD1C_NTSR1/GUCA1A_STRA6/CARD9_STRA6/ABCG2_STRA6/CD1B_STRA6/VASH1_STRA6/F13A1_STRA6/CD1E_STRA6/MMP12_STRA6/FABP4_STRA6/CLEC10A_STRA6/SYT17_STRA6/MS4A6A_STRA6/CTNS_STRA6/LMAN2L_STRA6/SLC26A6_STRA6/BLVRB_STRA6/CD1A_STRA6/PPARG_STRA6/RAP1GAP_STRA6/SLC7A8_STRA6/GSTT1_STRA6/FZD2_STRA6/CSF1R_STRA6/HS3ST2_STRA6/CH25H_STRA6/PREP_STRA6/TM7SF4_STRA6/TACSTD2_STRA6/NUDT9_STRA6/CD1C_STRA6/GUCA1A_SLC1A5/CARD9_SLC1A5/ABCG2_SLC1A5/CD1B_SLC1A5/VASH1_SLC1A5/F13A1_SLC1A5/CD1E_SLC1A5/MMP12_SLC1A5/FABP4_SLC1A5/CLEC10A_SLC1A5/SYT17_SLC1A5/MS4A6A_SLC1A5/CTNS_SLC1A5/LMAN2L_SLC1A5/SLC26A6_SLC1A5/BLVRB_SLC1A5/CD1A_SLC1A5/PPARG_SLC1A5/RAP1GAP_SLC1A5/SLC7A8_SLC1A5/GSTT1_SLC1A5/FZD2_SLC1A5/CSF1R_SLC1A5/HS3ST2_SLC1A5/CH25H_SLC1A5/PREP_SLC1A5/TM7SF4_SLC1A5/TACSTD2_SLC1A5/NUDT9_SLC1A5/CD1C_SLC1A5/GUCA1A_FKBP4/CARD9_FKBP4/ABCG2_FKBP4/CD1B_FKBP4/VASH1_FKBP4/F13A1_FKBP4/CD1E_FKBP4/MMP12_FKBP4/FABP4_FKBP4/CLEC10A_FKBP4/SYT17_FKBP4/MS4A6A_FKBP4/CTNS_FKBP4/LMAN2L_FKBP4/SLC26A6_FKBP4/BLVRB_FKBP4/CD1A_FKBP4/PPARG_FKBP4/RAP1GAP_FKBP4/SLC7A8_FKBP4/GSTT1_FKBP4/FZD2_FKBP4/CSF1R_FKBP4/HS3ST2_FKBP4/CH25H_FKBP4/PREP_FKBP4/TM7SF4_FKBP4/TACSTD2_FKBP4/NUDT9_FKBP4/CD1C_FKBP4/GUCA1A_S100A3/CARD9_S100A3/ABCG2_S100A3/CD1B_S100A3/VASH1_S100A3/F13A1_S100A3/CD1E_S100A3/MMP12_S100A3/FABP4_S100A3/CLEC10A_S100A3/SYT17_S100A3/MS4A6A_S100A3/CTNS_S100A3/LMAN2L_S100A3/SLC26A6_S100A3/BLVRB_S100A3/CD1A_S100A3/PPARG_S100A3/RAP1GAP_S100A3/SLC7A8_S100A3/GSTT1_S100A3/FZD2_S100A3/CSF1R_S100A3/HS3ST2_S100A3/CH25H_S100A3/PREP_S100A3/TM7SF4_S100A3/TACSTD2_S100A3/NUDT9_S100A3/CD1C_S100A3/GUCA1A_TEAD4/CARD9_TEAD4/ABCG2_TEAD4/CD1B_TEAD4/VASH1_TEAD4/F13A1_TEAD4/CD1E_TEAD4/MMP12_TEAD4/FABP4_TEAD4/CLEC10A_TEAD4/SYT17_TEAD4/MS4A6A_TEAD4/CTNS_TEAD4/LMAN2L_TEAD4/SLC26A6_TEAD4/BLVRB_TEAD4/CD1A_TEAD4/PPARG_TEAD4/RAP1GAP_TEAD4/SLC7A8_TEAD4/GSTT1_TEAD4/FZD2_TEAD4/CSF1R_TEAD4/HS3ST2_TEAD4/CH25H_TEAD4/PREP_TEAD4/TM7SF4_TEAD4/TACSTD2_TEAD4/NUDT9_TEAD4/CD1C_TEAD4/GUCA1A_KLK6/CARD9_KLK6/ABCG2_KLK6/CD1B_KLK6/VASH1_KLK6/F13A1_KLK6/CD1E_KLK6/MMP12_KLK6/FABP4_KLK6/CLEC10A_KLK6/SYT17_KLK6/MS4A6A_KLK6/CTNS_KLK6/LMAN2L_KLK6/SLC26A6_KLK6/BLVRB_KLK6/CD1A_KLK6/PPARG_KLK6/RAP1GAP_KLK6/SLC7A8_KLK6/GSTT1_KLK6/FZD2_KLK6/CSF1R_KLK6/HS3ST2_KLK6/CH25H_KLK6/PREP_KLK6/TM7SF4_KLK6/TACSTD2_KLK6/NUDT9_KLK6/CD1C_KLK6/GUCA1A_CCND1/CARD9_CCND1/ABCG2_CCND1/CD1B_CCND1/VASH1_CCND1/F13A1_CCND1/CD1E_CCND1/MMP12_CCND1/FABP4_CCND1/CLEC10A_CCND1/SYT17_CCND1/MS4A6A_CCND1/CTNS_CCND1/LMAN2L_CCND1/SLC26A6_CCND1/BLVRB_CCND1/CD1A_CCND1/PPARG_CCND1/RAP1GAP_CCND1/SLC7A8_CCND1/GSTT1_CCND1/FZD2_CCND1/CSF1R_CCND1/HS3ST2_CCND1/CH25H_CCND1/PREP_CCND1/TM7SF4_CCND1/TACSTD2_CCND1/NUDT9_CCND1/CD1C_CCND1/GUCA1A_SLC27A5/CARD9_SLC27A5/ABCG2_SLC27A5/CD1B_SLC27A5/VASH1_SLC27A5/F13A1_SLC27A5/CD1E_SLC27A5/MMP12_SLC27A5/FABP4_SLC27A5/CLEC10A_SLC27A5/SYT17_SLC27A5/MS4A6A_SLC27A5/CTNS_SLC27A5/LMAN2L_SLC27A5/SLC26A6_SLC27A5/BLVRB_SLC27A5/CD1A_SLC27A5/PPARG_SLC27A5/RAP1GAP_SLC27A5/SLC7A8_SLC27A5/GSTT1_SLC27A5/FZD2_SLC27A5/CSF1R_SLC27A5/HS3ST2_SLC27A5/CH25H_SLC27A5/PREP_SLC27A5/TM7SF4_SLC27A5/TACSTD2_SLC27A5/NUDT9_SLC27A5/CD1C_SLC27A5/GUCA1A_HOXA9/CARD9_HOXA9/ABCG2_HOXA9/CD1B_HOXA9/VASH1_HOXA9/F13A1_HOXA9/CD1E_HOXA9/MMP12_HOXA9/FABP4_HOXA9/CLEC10A_HOXA9/SYT17_HOXA9/MS4A6A_HOXA9/CTNS_HOXA9/LMAN2L_HOXA9/SLC26A6_HOXA9/BLVRB_HOXA9/CD1A_HOXA9/PPARG_HOXA9/RAP1GAP_HOXA9/SLC7A8_HOXA9/GSTT1_HOXA9/FZD2_HOXA9/CSF1R_HOXA9/HS3ST2_HOXA9/CH25H_HOXA9/PREP_HOXA9/TM7SF4_HOXA9/TACSTD2_HOXA9/NUDT9_HOXA9/CD1C_HOXA9/GUCA1A_F12/CARD9_F12/ABCG2_F12/CD1B_F12/VASH1_F12/F13A1_F12/CD1E_F12/MMP12_F12/FABP4_F12/CLEC10A_F12/SYT17_F12/MS4A6A_F12/CTNS_F12/LMAN2L_F12/SLC26A6_F12/BLVRB_F12/CD1A_F12/PPARG_F12/RAP1GAP_F12/SLC7A8_F12/GSTT1_F12/FZD2_F12/CSF1R_F12/HS3ST2_F12/CH25H_F12/PREP_F12/TM7SF4_F12/TACSTD2_F12/NUDT9_F12/CD1C_F12/GUCA1A_LRFN4/CARD9_LRFN4/ABCG2_LRFN4/CD1B_LRFN4/VASH1_LRFN4/F13A1_LRFN4/CD1E_LRFN4/MMP12_LRFN4/FABP4_LRFN4/CLEC10A_LRFN4/SYT17_LRFN4/MS4A6A_LRFN4/CTNS_LRFN4/LMAN2L_LRFN4/SLC26A6_LRFN4/BLVRB_LRFN4/CD1A_LRFN4/PPARG_LRFN4/RAP1GAP_LRFN4/SLC7A8_LRFN4/GSTT1_LRFN4/FZD2_LRFN4/CSF1R_LRFN4/HS3ST2_LRFN4/CH25H_LRFN4/PREP_LRFN4/TM7SF4_LRFN4/TACSTD2_LRFN4/NUDT9_LRFN4/CD1C_LRFN4
95	93	DC_T	DC	T	112	3	2.117	0.169754	0.817641	CCL13_NCALD/CCL22_NCALD/CD209_NCALD	HSD11B1_CD3D/CCL22_CD3D/PPFIBP2_CD3D/NPR1_CD3D/CD209_CD3D/CCL17_CD3D/CCL13_CD3D/HSD11B1_CD28/CCL22_CD28/PPFIBP2_CD28/NPR1_CD28/CD209_CD28/CCL17_CD28/CCL13_CD28/HSD11B1_LCK/CCL22_LCK/PPFIBP2_LCK/NPR1_LCK/CD209_LCK/CCL17_LCK/CCL13_LCK/HSD11B1_PRKCQ/CCL22_PRKCQ/PPFIBP2_PRKCQ/NPR1_PRKCQ/CD209_PRKCQ/CCL17_PRKCQ/CCL13_PRKCQ/HSD11B1_NCALD/CCL22_NCALD/PPFIBP2_NCALD/NPR1_NCALD/CD209_NCALD/CCL17_NCALD/CCL13_NCALD/HSD11B1_CD3G/CCL22_CD3G/PPFIBP2_CD3G/NPR1_CD3G/CD209_CD3G/CCL17_CD3G/CCL13_CD3G/HSD11B1_CD3E/CCL22_CD3E/PPFIBP2_CD3E/NPR1_CD3E/CD209_CD3E/CCL17_CD3E/CCL13_CD3E/HSD11B1_SKAP1/CCL22_SKAP1/PPFIBP2_SKAP1/NPR1_SKAP1/CD209_SKAP1/CCL17_SKAP1/CCL13_SKAP1/HSD11B1_TRAT1/CCL22_TRAT1/PPFIBP2_TRAT1/NPR1_TRAT1/CD209_TRAT1/CCL17_TRAT1/CCL13_TRAT1/HSD11B1_BCL11B/CCL22_BCL11B/PPFIBP2_BCL11B/NPR1_BCL11B/CD209_BCL11B/CCL17_BCL11B/CCL13_BCL11B/HSD11B1_CD2/CCL22_CD2/PPFIBP2_CD2/NPR1_CD2/CD209_CD2/CCL17_CD2/CCL13_CD2/HSD11B1_CD6/CCL22_CD6/PPFIBP2_CD6/NPR1_CD6/CD209_CD6/CCL17_CD6/CCL13_CD6/HSD11B1_CD96/CCL22_CD96/PPFIBP2_CD96/NPR1_CD96/CD209_CD96/CCL17_CD96/CCL13_CD96/HSD11B1_GIMAP5/CCL22_GIMAP5/PPFIBP2_GIMAP5/NPR1_GIMAP5/CD209_GIMAP5/CCL17_GIMAP5/CCL13_GIMAP5/HSD11B1_SH2D1A/CCL22_SH2D1A/PPFIBP2_SH2D1A/NPR1_SH2D1A/CD209_SH2D1A/CCL17_SH2D1A/CCL13_SH2D1A/HSD11B1_ITM2A/CCL22_ITM2A/PPFIBP2_ITM2A/NPR1_ITM2A/CD209_ITM2A/CCL17_ITM2A/CCL13_ITM2A
96	93	CD56dim NK_T	CD56dim NK	T	112	3	2.117	0.169754	0.817641	GZMB_NCALD/IL21R_NCALD/IL21R_ITM2A	KIR3DL2_CD3D/KIR2DL3_CD3D/GZMB_CD3D/SPON2_CD3D/IL21R_CD3D/KIR3DL1_CD3D/GTF3C1_CD3D/KIR3DL2_CD28/KIR2DL3_CD28/GZMB_CD28/SPON2_CD28/IL21R_CD28/KIR3DL1_CD28/GTF3C1_CD28/KIR3DL2_LCK/KIR2DL3_LCK/GZMB_LCK/SPON2_LCK/IL21R_LCK/KIR3DL1_LCK/GTF3C1_LCK/KIR3DL2_PRKCQ/KIR2DL3_PRKCQ/GZMB_PRKCQ/SPON2_PRKCQ/IL21R_PRKCQ/KIR3DL1_PRKCQ/GTF3C1_PRKCQ/KIR3DL2_NCALD/KIR2DL3_NCALD/GZMB_NCALD/SPON2_NCALD/IL21R_NCALD/KIR3DL1_NCALD/GTF3C1_NCALD/KIR3DL2_CD3G/KIR2DL3_CD3G/GZMB_CD3G/SPON2_CD3G/IL21R_CD3G/KIR3DL1_CD3G/GTF3C1_CD3G/KIR3DL2_CD3E/KIR2DL3_CD3E/GZMB_CD3E/SPON2_CD3E/IL21R_CD3E/KIR3DL1_CD3E/GTF3C1_CD3E/KIR3DL2_SKAP1/KIR2DL3_SKAP1/GZMB_SKAP1/SPON2_SKAP1/IL21R_SKAP1/KIR3DL1_SKAP1/GTF3C1_SKAP1/KIR3DL2_TRAT1/KIR2DL3_TRAT1/GZMB_TRAT1/SPON2_TRAT1/IL21R_TRAT1/KIR3DL1_TRAT1/GTF3C1_TRAT1/KIR3DL2_BCL11B/KIR2DL3_BCL11B/GZMB_BCL11B/SPON2_BCL11B/IL21R_BCL11B/KIR3DL1_BCL11B/GTF3C1_BCL11B/KIR3DL2_CD2/KIR2DL3_CD2/GZMB_CD2/SPON2_CD2/IL21R_CD2/KIR3DL1_CD2/GTF3C1_CD2/KIR3DL2_CD6/KIR2DL3_CD6/GZMB_CD6/SPON2_CD6/IL21R_CD6/KIR3DL1_CD6/GTF3C1_CD6/KIR3DL2_CD96/KIR2DL3_CD96/GZMB_CD96/SPON2_CD96/IL21R_CD96/KIR3DL1_CD96/GTF3C1_CD96/KIR3DL2_GIMAP5/KIR2DL3_GIMAP5/GZMB_GIMAP5/SPON2_GIMAP5/IL21R_GIMAP5/KIR3DL1_GIMAP5/GTF3C1_GIMAP5/KIR3DL2_SH2D1A/KIR2DL3_SH2D1A/GZMB_SH2D1A/SPON2_SH2D1A/IL21R_SH2D1A/KIR3DL1_SH2D1A/GTF3C1_SH2D1A/KIR3DL2_ITM2A/KIR2DL3_ITM2A/GZMB_ITM2A/SPON2_ITM2A/IL21R_ITM2A/KIR3DL1_ITM2A/GTF3C1_ITM2A
97	97	CD8 T_iDC	CD8 T	iDC	1050	17	1.279	0.183985	0.850013	ZEB1_FABP4/CD8A_SLC7A8/PRF1_SLC7A8/CD8B_SLC7A8/FLT3LG_SLC7A8/AES_FABP4/CD8A_FABP4/LIME1_FABP4/KLF9_FABP4/GZMM_FABP4/ZEB1_HS3ST2/CD8A_F13A1/CD8B_FABP4/RBM3_FABP4/TSC22D3_FABP4/C12orf47_FABP4/FLT3LG_FABP4	SF1_GUCA1A/ARHGAP8_GUCA1A/GZMM_GUCA1A/DNAJB1_GUCA1A/CD8B_GUCA1A/CD8A_GUCA1A/PRR5_GUCA1A/LIME1_GUCA1A/C12orf47_GUCA1A/THUMPD1_GUCA1A/VAMP2_GUCA1A/SLC16A7_GUCA1A/SFRS7_GUCA1A/APBA2_GUCA1A/LEPROTL1_GUCA1A/ZFP36L2_GUCA1A/GADD45A_GUCA1A/MYST3_GUCA1A/ZEB1_GUCA1A/ZNF609_GUCA1A/CAMLG_GUCA1A/PPP1R2_GUCA1A/AES_GUCA1A/ZNF91_GUCA1A/ZNF22_GUCA1A/TMC6_GUCA1A/FLT3LG_GUCA1A/CDKN2AIP_GUCA1A/TSC22D3_GUCA1A/TBCC_GUCA1A/RBM3_GUCA1A/ABT1_GUCA1A/C19orf6_GUCA1A/PRF1_GUCA1A/KLF9_GUCA1A/SF1_CARD9/ARHGAP8_CARD9/GZMM_CARD9/DNAJB1_CARD9/CD8B_CARD9/CD8A_CARD9/PRR5_CARD9/LIME1_CARD9/C12orf47_CARD9/THUMPD1_CARD9/VAMP2_CARD9/SLC16A7_CARD9/SFRS7_CARD9/APBA2_CARD9/LEPROTL1_CARD9/ZFP36L2_CARD9/GADD45A_CARD9/MYST3_CARD9/ZEB1_CARD9/ZNF609_CARD9/CAMLG_CARD9/PPP1R2_CARD9/AES_CARD9/ZNF91_CARD9/ZNF22_CARD9/TMC6_CARD9/FLT3LG_CARD9/CDKN2AIP_CARD9/TSC22D3_CARD9/TBCC_CARD9/RBM3_CARD9/ABT1_CARD9/C19orf6_CARD9/PRF1_CARD9/KLF9_CARD9/SF1_ABCG2/ARHGAP8_ABCG2/GZMM_ABCG2/DNAJB1_ABCG2/CD8B_ABCG2/CD8A_ABCG2/PRR5_ABCG2/LIME1_ABCG2/C12orf47_ABCG2/THUMPD1_ABCG2/VAMP2_ABCG2/SLC16A7_ABCG2/SFRS7_ABCG2/APBA2_ABCG2/LEPROTL1_ABCG2/ZFP36L2_ABCG2/GADD45A_ABCG2/MYST3_ABCG2/ZEB1_ABCG2/ZNF609_ABCG2/CAMLG_ABCG2/PPP1R2_ABCG2/AES_ABCG2/ZNF91_ABCG2/ZNF22_ABCG2/TMC6_ABCG2/FLT3LG_ABCG2/CDKN2AIP_ABCG2/TSC22D3_ABCG2/TBCC_ABCG2/RBM3_ABCG2/ABT1_ABCG2/C19orf6_ABCG2/PRF1_ABCG2/KLF9_ABCG2/SF1_CD1B/ARHGAP8_CD1B/GZMM_CD1B/DNAJB1_CD1B/CD8B_CD1B/CD8A_CD1B/PRR5_CD1B/LIME1_CD1B/C12orf47_CD1B/THUMPD1_CD1B/VAMP2_CD1B/SLC16A7_CD1B/SFRS7_CD1B/APBA2_CD1B/LEPROTL1_CD1B/ZFP36L2_CD1B/GADD45A_CD1B/MYST3_CD1B/ZEB1_CD1B/ZNF609_CD1B/CAMLG_CD1B/PPP1R2_CD1B/AES_CD1B/ZNF91_CD1B/ZNF22_CD1B/TMC6_CD1B/FLT3LG_CD1B/CDKN2AIP_CD1B/TSC22D3_CD1B/TBCC_CD1B/RBM3_CD1B/ABT1_CD1B/C19orf6_CD1B/PRF1_CD1B/KLF9_CD1B/SF1_VASH1/ARHGAP8_VASH1/GZMM_VASH1/DNAJB1_VASH1/CD8B_VASH1/CD8A_VASH1/PRR5_VASH1/LIME1_VASH1/C12orf47_VASH1/THUMPD1_VASH1/VAMP2_VASH1/SLC16A7_VASH1/SFRS7_VASH1/APBA2_VASH1/LEPROTL1_VASH1/ZFP36L2_VASH1/GADD45A_VASH1/MYST3_VASH1/ZEB1_VASH1/ZNF609_VASH1/CAMLG_VASH1/PPP1R2_VASH1/AES_VASH1/ZNF91_VASH1/ZNF22_VASH1/TMC6_VASH1/FLT3LG_VASH1/CDKN2AIP_VASH1/TSC22D3_VASH1/TBCC_VASH1/RBM3_VASH1/ABT1_VASH1/C19orf6_VASH1/PRF1_VASH1/KLF9_VASH1/SF1_F13A1/ARHGAP8_F13A1/GZMM_F13A1/DNAJB1_F13A1/CD8B_F13A1/CD8A_F13A1/PRR5_F13A1/LIME1_F13A1/C12orf47_F13A1/THUMPD1_F13A1/VAMP2_F13A1/SLC16A7_F13A1/SFRS7_F13A1/APBA2_F13A1/LEPROTL1_F13A1/ZFP36L2_F13A1/GADD45A_F13A1/MYST3_F13A1/ZEB1_F13A1/ZNF609_F13A1/CAMLG_F13A1/PPP1R2_F13A1/AES_F13A1/ZNF91_F13A1/ZNF22_F13A1/TMC6_F13A1/FLT3LG_F13A1/CDKN2AIP_F13A1/TSC22D3_F13A1/TBCC_F13A1/RBM3_F13A1/ABT1_F13A1/C19orf6_F13A1/PRF1_F13A1/KLF9_F13A1/SF1_CD1E/ARHGAP8_CD1E/GZMM_CD1E/DNAJB1_CD1E/CD8B_CD1E/CD8A_CD1E/PRR5_CD1E/LIME1_CD1E/C12orf47_CD1E/THUMPD1_CD1E/VAMP2_CD1E/SLC16A7_CD1E/SFRS7_CD1E/APBA2_CD1E/LEPROTL1_CD1E/ZFP36L2_CD1E/GADD45A_CD1E/MYST3_CD1E/ZEB1_CD1E/ZNF609_CD1E/CAMLG_CD1E/PPP1R2_CD1E/AES_CD1E/ZNF91_CD1E/ZNF22_CD1E/TMC6_CD1E/FLT3LG_CD1E/CDKN2AIP_CD1E/TSC22D3_CD1E/TBCC_CD1E/RBM3_CD1E/ABT1_CD1E/C19orf6_CD1E/PRF1_CD1E/KLF9_CD1E/SF1_MMP12/ARHGAP8_MMP12/GZMM_MMP12/DNAJB1_MMP12/CD8B_MMP12/CD8A_MMP12/PRR5_MMP12/LIME1_MMP12/C12orf47_MMP12/THUMPD1_MMP12/VAMP2_MMP12/SLC16A7_MMP12/SFRS7_MMP12/APBA2_MMP12/LEPROTL1_MMP12/ZFP36L2_MMP12/GADD45A_MMP12/MYST3_MMP12/ZEB1_MMP12/ZNF609_MMP12/CAMLG_MMP12/PPP1R2_MMP12/AES_MMP12/ZNF91_MMP12/ZNF22_MMP12/TMC6_MMP12/FLT3LG_MMP12/CDKN2AIP_MMP12/TSC22D3_MMP12/TBCC_MMP12/RBM3_MMP12/ABT1_MMP12/C19orf6_MMP12/PRF1_MMP12/KLF9_MMP12/SF1_FABP4/ARHGAP8_FABP4/GZMM_FABP4/DNAJB1_FABP4/CD8B_FABP4/CD8A_FABP4/PRR5_FABP4/LIME1_FABP4/C12orf47_FABP4/THUMPD1_FABP4/VAMP2_FABP4/SLC16A7_FABP4/SFRS7_FABP4/APBA2_FABP4/LEPROTL1_FABP4/ZFP36L2_FABP4/GADD45A_FABP4/MYST3_FABP4/ZEB1_FABP4/ZNF609_FABP4/CAMLG_FABP4/PPP1R2_FABP4/AES_FABP4/ZNF91_FABP4/ZNF22_FABP4/TMC6_FABP4/FLT3LG_FABP4/CDKN2AIP_FABP4/TSC22D3_FABP4/TBCC_FABP4/RBM3_FABP4/ABT1_FABP4/C19orf6_FABP4/PRF1_FABP4/KLF9_FABP4/SF1_CLEC10A/ARHGAP8_CLEC10A/GZMM_CLEC10A/DNAJB1_CLEC10A/CD8B_CLEC10A/CD8A_CLEC10A/PRR5_CLEC10A/LIME1_CLEC10A/C12orf47_CLEC10A/THUMPD1_CLEC10A/VAMP2_CLEC10A/SLC16A7_CLEC10A/SFRS7_CLEC10A/APBA2_CLEC10A/LEPROTL1_CLEC10A/ZFP36L2_CLEC10A/GADD45A_CLEC10A/MYST3_CLEC10A/ZEB1_CLEC10A/ZNF609_CLEC10A/CAMLG_CLEC10A/PPP1R2_CLEC10A/AES_CLEC10A/ZNF91_CLEC10A/ZNF22_CLEC10A/TMC6_CLEC10A/FLT3LG_CLEC10A/CDKN2AIP_CLEC10A/TSC22D3_CLEC10A/TBCC_CLEC10A/RBM3_CLEC10A/ABT1_CLEC10A/C19orf6_CLEC10A/PRF1_CLEC10A/KLF9_CLEC10A/SF1_SYT17/ARHGAP8_SYT17/GZMM_SYT17/DNAJB1_SYT17/CD8B_SYT17/CD8A_SYT17/PRR5_SYT17/LIME1_SYT17/C12orf47_SYT17/THUMPD1_SYT17/VAMP2_SYT17/SLC16A7_SYT17/SFRS7_SYT17/APBA2_SYT17/LEPROTL1_SYT17/ZFP36L2_SYT17/GADD45A_SYT17/MYST3_SYT17/ZEB1_SYT17/ZNF609_SYT17/CAMLG_SYT17/PPP1R2_SYT17/AES_SYT17/ZNF91_SYT17/ZNF22_SYT17/TMC6_SYT17/FLT3LG_SYT17/CDKN2AIP_SYT17/TSC22D3_SYT17/TBCC_SYT17/RBM3_SYT17/ABT1_SYT17/C19orf6_SYT17/PRF1_SYT17/KLF9_SYT17/SF1_MS4A6A/ARHGAP8_MS4A6A/GZMM_MS4A6A/DNAJB1_MS4A6A/CD8B_MS4A6A/CD8A_MS4A6A/PRR5_MS4A6A/LIME1_MS4A6A/C12orf47_MS4A6A/THUMPD1_MS4A6A/VAMP2_MS4A6A/SLC16A7_MS4A6A/SFRS7_MS4A6A/APBA2_MS4A6A/LEPROTL1_MS4A6A/ZFP36L2_MS4A6A/GADD45A_MS4A6A/MYST3_MS4A6A/ZEB1_MS4A6A/ZNF609_MS4A6A/CAMLG_MS4A6A/PPP1R2_MS4A6A/AES_MS4A6A/ZNF91_MS4A6A/ZNF22_MS4A6A/TMC6_MS4A6A/FLT3LG_MS4A6A/CDKN2AIP_MS4A6A/TSC22D3_MS4A6A/TBCC_MS4A6A/RBM3_MS4A6A/ABT1_MS4A6A/C19orf6_MS4A6A/PRF1_MS4A6A/KLF9_MS4A6A/SF1_CTNS/ARHGAP8_CTNS/GZMM_CTNS/DNAJB1_CTNS/CD8B_CTNS/CD8A_CTNS/PRR5_CTNS/LIME1_CTNS/C12orf47_CTNS/THUMPD1_CTNS/VAMP2_CTNS/SLC16A7_CTNS/SFRS7_CTNS/APBA2_CTNS/LEPROTL1_CTNS/ZFP36L2_CTNS/GADD45A_CTNS/MYST3_CTNS/ZEB1_CTNS/ZNF609_CTNS/CAMLG_CTNS/PPP1R2_CTNS/AES_CTNS/ZNF91_CTNS/ZNF22_CTNS/TMC6_CTNS/FLT3LG_CTNS/CDKN2AIP_CTNS/TSC22D3_CTNS/TBCC_CTNS/RBM3_CTNS/ABT1_CTNS/C19orf6_CTNS/PRF1_CTNS/KLF9_CTNS/SF1_LMAN2L/ARHGAP8_LMAN2L/GZMM_LMAN2L/DNAJB1_LMAN2L/CD8B_LMAN2L/CD8A_LMAN2L/PRR5_LMAN2L/LIME1_LMAN2L/C12orf47_LMAN2L/THUMPD1_LMAN2L/VAMP2_LMAN2L/SLC16A7_LMAN2L/SFRS7_LMAN2L/APBA2_LMAN2L/LEPROTL1_LMAN2L/ZFP36L2_LMAN2L/GADD45A_LMAN2L/MYST3_LMAN2L/ZEB1_LMAN2L/ZNF609_LMAN2L/CAMLG_LMAN2L/PPP1R2_LMAN2L/AES_LMAN2L/ZNF91_LMAN2L/ZNF22_LMAN2L/TMC6_LMAN2L/FLT3LG_LMAN2L/CDKN2AIP_LMAN2L/TSC22D3_LMAN2L/TBCC_LMAN2L/RBM3_LMAN2L/ABT1_LMAN2L/C19orf6_LMAN2L/PRF1_LMAN2L/KLF9_LMAN2L/SF1_SLC26A6/ARHGAP8_SLC26A6/GZMM_SLC26A6/DNAJB1_SLC26A6/CD8B_SLC26A6/CD8A_SLC26A6/PRR5_SLC26A6/LIME1_SLC26A6/C12orf47_SLC26A6/THUMPD1_SLC26A6/VAMP2_SLC26A6/SLC16A7_SLC26A6/SFRS7_SLC26A6/APBA2_SLC26A6/LEPROTL1_SLC26A6/ZFP36L2_SLC26A6/GADD45A_SLC26A6/MYST3_SLC26A6/ZEB1_SLC26A6/ZNF609_SLC26A6/CAMLG_SLC26A6/PPP1R2_SLC26A6/AES_SLC26A6/ZNF91_SLC26A6/ZNF22_SLC26A6/TMC6_SLC26A6/FLT3LG_SLC26A6/CDKN2AIP_SLC26A6/TSC22D3_SLC26A6/TBCC_SLC26A6/RBM3_SLC26A6/ABT1_SLC26A6/C19orf6_SLC26A6/PRF1_SLC26A6/KLF9_SLC26A6/SF1_BLVRB/ARHGAP8_BLVRB/GZMM_BLVRB/DNAJB1_BLVRB/CD8B_BLVRB/CD8A_BLVRB/PRR5_BLVRB/LIME1_BLVRB/C12orf47_BLVRB/THUMPD1_BLVRB/VAMP2_BLVRB/SLC16A7_BLVRB/SFRS7_BLVRB/APBA2_BLVRB/LEPROTL1_BLVRB/ZFP36L2_BLVRB/GADD45A_BLVRB/MYST3_BLVRB/ZEB1_BLVRB/ZNF609_BLVRB/CAMLG_BLVRB/PPP1R2_BLVRB/AES_BLVRB/ZNF91_BLVRB/ZNF22_BLVRB/TMC6_BLVRB/FLT3LG_BLVRB/CDKN2AIP_BLVRB/TSC22D3_BLVRB/TBCC_BLVRB/RBM3_BLVRB/ABT1_BLVRB/C19orf6_BLVRB/PRF1_BLVRB/KLF9_BLVRB/SF1_CD1A/ARHGAP8_CD1A/GZMM_CD1A/DNAJB1_CD1A/CD8B_CD1A/CD8A_CD1A/PRR5_CD1A/LIME1_CD1A/C12orf47_CD1A/THUMPD1_CD1A/VAMP2_CD1A/SLC16A7_CD1A/SFRS7_CD1A/APBA2_CD1A/LEPROTL1_CD1A/ZFP36L2_CD1A/GADD45A_CD1A/MYST3_CD1A/ZEB1_CD1A/ZNF609_CD1A/CAMLG_CD1A/PPP1R2_CD1A/AES_CD1A/ZNF91_CD1A/ZNF22_CD1A/TMC6_CD1A/FLT3LG_CD1A/CDKN2AIP_CD1A/TSC22D3_CD1A/TBCC_CD1A/RBM3_CD1A/ABT1_CD1A/C19orf6_CD1A/PRF1_CD1A/KLF9_CD1A/SF1_PPARG/ARHGAP8_PPARG/GZMM_PPARG/DNAJB1_PPARG/CD8B_PPARG/CD8A_PPARG/PRR5_PPARG/LIME1_PPARG/C12orf47_PPARG/THUMPD1_PPARG/VAMP2_PPARG/SLC16A7_PPARG/SFRS7_PPARG/APBA2_PPARG/LEPROTL1_PPARG/ZFP36L2_PPARG/GADD45A_PPARG/MYST3_PPARG/ZEB1_PPARG/ZNF609_PPARG/CAMLG_PPARG/PPP1R2_PPARG/AES_PPARG/ZNF91_PPARG/ZNF22_PPARG/TMC6_PPARG/FLT3LG_PPARG/CDKN2AIP_PPARG/TSC22D3_PPARG/TBCC_PPARG/RBM3_PPARG/ABT1_PPARG/C19orf6_PPARG/PRF1_PPARG/KLF9_PPARG/SF1_RAP1GAP/ARHGAP8_RAP1GAP/GZMM_RAP1GAP/DNAJB1_RAP1GAP/CD8B_RAP1GAP/CD8A_RAP1GAP/PRR5_RAP1GAP/LIME1_RAP1GAP/C12orf47_RAP1GAP/THUMPD1_RAP1GAP/VAMP2_RAP1GAP/SLC16A7_RAP1GAP/SFRS7_RAP1GAP/APBA2_RAP1GAP/LEPROTL1_RAP1GAP/ZFP36L2_RAP1GAP/GADD45A_RAP1GAP/MYST3_RAP1GAP/ZEB1_RAP1GAP/ZNF609_RAP1GAP/CAMLG_RAP1GAP/PPP1R2_RAP1GAP/AES_RAP1GAP/ZNF91_RAP1GAP/ZNF22_RAP1GAP/TMC6_RAP1GAP/FLT3LG_RAP1GAP/CDKN2AIP_RAP1GAP/TSC22D3_RAP1GAP/TBCC_RAP1GAP/RBM3_RAP1GAP/ABT1_RAP1GAP/C19orf6_RAP1GAP/PRF1_RAP1GAP/KLF9_RAP1GAP/SF1_SLC7A8/ARHGAP8_SLC7A8/GZMM_SLC7A8/DNAJB1_SLC7A8/CD8B_SLC7A8/CD8A_SLC7A8/PRR5_SLC7A8/LIME1_SLC7A8/C12orf47_SLC7A8/THUMPD1_SLC7A8/VAMP2_SLC7A8/SLC16A7_SLC7A8/SFRS7_SLC7A8/APBA2_SLC7A8/LEPROTL1_SLC7A8/ZFP36L2_SLC7A8/GADD45A_SLC7A8/MYST3_SLC7A8/ZEB1_SLC7A8/ZNF609_SLC7A8/CAMLG_SLC7A8/PPP1R2_SLC7A8/AES_SLC7A8/ZNF91_SLC7A8/ZNF22_SLC7A8/TMC6_SLC7A8/FLT3LG_SLC7A8/CDKN2AIP_SLC7A8/TSC22D3_SLC7A8/TBCC_SLC7A8/RBM3_SLC7A8/ABT1_SLC7A8/C19orf6_SLC7A8/PRF1_SLC7A8/KLF9_SLC7A8/SF1_GSTT1/ARHGAP8_GSTT1/GZMM_GSTT1/DNAJB1_GSTT1/CD8B_GSTT1/CD8A_GSTT1/PRR5_GSTT1/LIME1_GSTT1/C12orf47_GSTT1/THUMPD1_GSTT1/VAMP2_GSTT1/SLC16A7_GSTT1/SFRS7_GSTT1/APBA2_GSTT1/LEPROTL1_GSTT1/ZFP36L2_GSTT1/GADD45A_GSTT1/MYST3_GSTT1/ZEB1_GSTT1/ZNF609_GSTT1/CAMLG_GSTT1/PPP1R2_GSTT1/AES_GSTT1/ZNF91_GSTT1/ZNF22_GSTT1/TMC6_GSTT1/FLT3LG_GSTT1/CDKN2AIP_GSTT1/TSC22D3_GSTT1/TBCC_GSTT1/RBM3_GSTT1/ABT1_GSTT1/C19orf6_GSTT1/PRF1_GSTT1/KLF9_GSTT1/SF1_FZD2/ARHGAP8_FZD2/GZMM_FZD2/DNAJB1_FZD2/CD8B_FZD2/CD8A_FZD2/PRR5_FZD2/LIME1_FZD2/C12orf47_FZD2/THUMPD1_FZD2/VAMP2_FZD2/SLC16A7_FZD2/SFRS7_FZD2/APBA2_FZD2/LEPROTL1_FZD2/ZFP36L2_FZD2/GADD45A_FZD2/MYST3_FZD2/ZEB1_FZD2/ZNF609_FZD2/CAMLG_FZD2/PPP1R2_FZD2/AES_FZD2/ZNF91_FZD2/ZNF22_FZD2/TMC6_FZD2/FLT3LG_FZD2/CDKN2AIP_FZD2/TSC22D3_FZD2/TBCC_FZD2/RBM3_FZD2/ABT1_FZD2/C19orf6_FZD2/PRF1_FZD2/KLF9_FZD2/SF1_CSF1R/ARHGAP8_CSF1R/GZMM_CSF1R/DNAJB1_CSF1R/CD8B_CSF1R/CD8A_CSF1R/PRR5_CSF1R/LIME1_CSF1R/C12orf47_CSF1R/THUMPD1_CSF1R/VAMP2_CSF1R/SLC16A7_CSF1R/SFRS7_CSF1R/APBA2_CSF1R/LEPROTL1_CSF1R/ZFP36L2_CSF1R/GADD45A_CSF1R/MYST3_CSF1R/ZEB1_CSF1R/ZNF609_CSF1R/CAMLG_CSF1R/PPP1R2_CSF1R/AES_CSF1R/ZNF91_CSF1R/ZNF22_CSF1R/TMC6_CSF1R/FLT3LG_CSF1R/CDKN2AIP_CSF1R/TSC22D3_CSF1R/TBCC_CSF1R/RBM3_CSF1R/ABT1_CSF1R/C19orf6_CSF1R/PRF1_CSF1R/KLF9_CSF1R/SF1_HS3ST2/ARHGAP8_HS3ST2/GZMM_HS3ST2/DNAJB1_HS3ST2/CD8B_HS3ST2/CD8A_HS3ST2/PRR5_HS3ST2/LIME1_HS3ST2/C12orf47_HS3ST2/THUMPD1_HS3ST2/VAMP2_HS3ST2/SLC16A7_HS3ST2/SFRS7_HS3ST2/APBA2_HS3ST2/LEPROTL1_HS3ST2/ZFP36L2_HS3ST2/GADD45A_HS3ST2/MYST3_HS3ST2/ZEB1_HS3ST2/ZNF609_HS3ST2/CAMLG_HS3ST2/PPP1R2_HS3ST2/AES_HS3ST2/ZNF91_HS3ST2/ZNF22_HS3ST2/TMC6_HS3ST2/FLT3LG_HS3ST2/CDKN2AIP_HS3ST2/TSC22D3_HS3ST2/TBCC_HS3ST2/RBM3_HS3ST2/ABT1_HS3ST2/C19orf6_HS3ST2/PRF1_HS3ST2/KLF9_HS3ST2/SF1_CH25H/ARHGAP8_CH25H/GZMM_CH25H/DNAJB1_CH25H/CD8B_CH25H/CD8A_CH25H/PRR5_CH25H/LIME1_CH25H/C12orf47_CH25H/THUMPD1_CH25H/VAMP2_CH25H/SLC16A7_CH25H/SFRS7_CH25H/APBA2_CH25H/LEPROTL1_CH25H/ZFP36L2_CH25H/GADD45A_CH25H/MYST3_CH25H/ZEB1_CH25H/ZNF609_CH25H/CAMLG_CH25H/PPP1R2_CH25H/AES_CH25H/ZNF91_CH25H/ZNF22_CH25H/TMC6_CH25H/FLT3LG_CH25H/CDKN2AIP_CH25H/TSC22D3_CH25H/TBCC_CH25H/RBM3_CH25H/ABT1_CH25H/C19orf6_CH25H/PRF1_CH25H/KLF9_CH25H/SF1_PREP/ARHGAP8_PREP/GZMM_PREP/DNAJB1_PREP/CD8B_PREP/CD8A_PREP/PRR5_PREP/LIME1_PREP/C12orf47_PREP/THUMPD1_PREP/VAMP2_PREP/SLC16A7_PREP/SFRS7_PREP/APBA2_PREP/LEPROTL1_PREP/ZFP36L2_PREP/GADD45A_PREP/MYST3_PREP/ZEB1_PREP/ZNF609_PREP/CAMLG_PREP/PPP1R2_PREP/AES_PREP/ZNF91_PREP/ZNF22_PREP/TMC6_PREP/FLT3LG_PREP/CDKN2AIP_PREP/TSC22D3_PREP/TBCC_PREP/RBM3_PREP/ABT1_PREP/C19orf6_PREP/PRF1_PREP/KLF9_PREP/SF1_TM7SF4/ARHGAP8_TM7SF4/GZMM_TM7SF4/DNAJB1_TM7SF4/CD8B_TM7SF4/CD8A_TM7SF4/PRR5_TM7SF4/LIME1_TM7SF4/C12orf47_TM7SF4/THUMPD1_TM7SF4/VAMP2_TM7SF4/SLC16A7_TM7SF4/SFRS7_TM7SF4/APBA2_TM7SF4/LEPROTL1_TM7SF4/ZFP36L2_TM7SF4/GADD45A_TM7SF4/MYST3_TM7SF4/ZEB1_TM7SF4/ZNF609_TM7SF4/CAMLG_TM7SF4/PPP1R2_TM7SF4/AES_TM7SF4/ZNF91_TM7SF4/ZNF22_TM7SF4/TMC6_TM7SF4/FLT3LG_TM7SF4/CDKN2AIP_TM7SF4/TSC22D3_TM7SF4/TBCC_TM7SF4/RBM3_TM7SF4/ABT1_TM7SF4/C19orf6_TM7SF4/PRF1_TM7SF4/KLF9_TM7SF4/SF1_TACSTD2/ARHGAP8_TACSTD2/GZMM_TACSTD2/DNAJB1_TACSTD2/CD8B_TACSTD2/CD8A_TACSTD2/PRR5_TACSTD2/LIME1_TACSTD2/C12orf47_TACSTD2/THUMPD1_TACSTD2/VAMP2_TACSTD2/SLC16A7_TACSTD2/SFRS7_TACSTD2/APBA2_TACSTD2/LEPROTL1_TACSTD2/ZFP36L2_TACSTD2/GADD45A_TACSTD2/MYST3_TACSTD2/ZEB1_TACSTD2/ZNF609_TACSTD2/CAMLG_TACSTD2/PPP1R2_TACSTD2/AES_TACSTD2/ZNF91_TACSTD2/ZNF22_TACSTD2/TMC6_TACSTD2/FLT3LG_TACSTD2/CDKN2AIP_TACSTD2/TSC22D3_TACSTD2/TBCC_TACSTD2/RBM3_TACSTD2/ABT1_TACSTD2/C19orf6_TACSTD2/PRF1_TACSTD2/KLF9_TACSTD2/SF1_NUDT9/ARHGAP8_NUDT9/GZMM_NUDT9/DNAJB1_NUDT9/CD8B_NUDT9/CD8A_NUDT9/PRR5_NUDT9/LIME1_NUDT9/C12orf47_NUDT9/THUMPD1_NUDT9/VAMP2_NUDT9/SLC16A7_NUDT9/SFRS7_NUDT9/APBA2_NUDT9/LEPROTL1_NUDT9/ZFP36L2_NUDT9/GADD45A_NUDT9/MYST3_NUDT9/ZEB1_NUDT9/ZNF609_NUDT9/CAMLG_NUDT9/PPP1R2_NUDT9/AES_NUDT9/ZNF91_NUDT9/ZNF22_NUDT9/TMC6_NUDT9/FLT3LG_NUDT9/CDKN2AIP_NUDT9/TSC22D3_NUDT9/TBCC_NUDT9/RBM3_NUDT9/ABT1_NUDT9/C19orf6_NUDT9/PRF1_NUDT9/KLF9_NUDT9/SF1_CD1C/ARHGAP8_CD1C/GZMM_CD1C/DNAJB1_CD1C/CD8B_CD1C/CD8A_CD1C/PRR5_CD1C/LIME1_CD1C/C12orf47_CD1C/THUMPD1_CD1C/VAMP2_CD1C/SLC16A7_CD1C/SFRS7_CD1C/APBA2_CD1C/LEPROTL1_CD1C/ZFP36L2_CD1C/GADD45A_CD1C/MYST3_CD1C/ZEB1_CD1C/ZNF609_CD1C/CAMLG_CD1C/PPP1R2_CD1C/AES_CD1C/ZNF91_CD1C/ZNF22_CD1C/TMC6_CD1C/FLT3LG_CD1C/CDKN2AIP_CD1C/TSC22D3_CD1C/TBCC_CD1C/RBM3_CD1C/ABT1_CD1C/C19orf6_CD1C/PRF1_CD1C/KLF9_CD1C
98	97	Th_iDC	Th	iDC	630	11	1.38	0.179805	0.850013	ATF2_FABP4/ITM2A_SLC7A8/ICOS_FABP4/ICOS_SLC7A8/DDX50_FABP4/LRBA_FABP4/FAM111A_FABP4/SLC25A12_FABP4/ITM2A_FABP4/CD28_FABP4/ASF1A_FABP4	FRYL_GUCA1A/RPA1_GUCA1A/ICOS_GUCA1A/LRBA_GUCA1A/ITM2A_GUCA1A/NAP1L4_GUCA1A/BATF_GUCA1A/ASF1A_GUCA1A/GOLGA8A_GUCA1A/ANP32B_GUCA1A/DDX50_GUCA1A/C13orf34_GUCA1A/UBE2L3_GUCA1A/SLC25A12_GUCA1A/ATF2_GUCA1A/CD28_GUCA1A/PPP2R5C_GUCA1A/NUP107_GUCA1A/SEC24C_GUCA1A/FAM111A_GUCA1A/PHF10_GUCA1A/FRYL_CARD9/RPA1_CARD9/ICOS_CARD9/LRBA_CARD9/ITM2A_CARD9/NAP1L4_CARD9/BATF_CARD9/ASF1A_CARD9/GOLGA8A_CARD9/ANP32B_CARD9/DDX50_CARD9/C13orf34_CARD9/UBE2L3_CARD9/SLC25A12_CARD9/ATF2_CARD9/CD28_CARD9/PPP2R5C_CARD9/NUP107_CARD9/SEC24C_CARD9/FAM111A_CARD9/PHF10_CARD9/FRYL_ABCG2/RPA1_ABCG2/ICOS_ABCG2/LRBA_ABCG2/ITM2A_ABCG2/NAP1L4_ABCG2/BATF_ABCG2/ASF1A_ABCG2/GOLGA8A_ABCG2/ANP32B_ABCG2/DDX50_ABCG2/C13orf34_ABCG2/UBE2L3_ABCG2/SLC25A12_ABCG2/ATF2_ABCG2/CD28_ABCG2/PPP2R5C_ABCG2/NUP107_ABCG2/SEC24C_ABCG2/FAM111A_ABCG2/PHF10_ABCG2/FRYL_CD1B/RPA1_CD1B/ICOS_CD1B/LRBA_CD1B/ITM2A_CD1B/NAP1L4_CD1B/BATF_CD1B/ASF1A_CD1B/GOLGA8A_CD1B/ANP32B_CD1B/DDX50_CD1B/C13orf34_CD1B/UBE2L3_CD1B/SLC25A12_CD1B/ATF2_CD1B/CD28_CD1B/PPP2R5C_CD1B/NUP107_CD1B/SEC24C_CD1B/FAM111A_CD1B/PHF10_CD1B/FRYL_VASH1/RPA1_VASH1/ICOS_VASH1/LRBA_VASH1/ITM2A_VASH1/NAP1L4_VASH1/BATF_VASH1/ASF1A_VASH1/GOLGA8A_VASH1/ANP32B_VASH1/DDX50_VASH1/C13orf34_VASH1/UBE2L3_VASH1/SLC25A12_VASH1/ATF2_VASH1/CD28_VASH1/PPP2R5C_VASH1/NUP107_VASH1/SEC24C_VASH1/FAM111A_VASH1/PHF10_VASH1/FRYL_F13A1/RPA1_F13A1/ICOS_F13A1/LRBA_F13A1/ITM2A_F13A1/NAP1L4_F13A1/BATF_F13A1/ASF1A_F13A1/GOLGA8A_F13A1/ANP32B_F13A1/DDX50_F13A1/C13orf34_F13A1/UBE2L3_F13A1/SLC25A12_F13A1/ATF2_F13A1/CD28_F13A1/PPP2R5C_F13A1/NUP107_F13A1/SEC24C_F13A1/FAM111A_F13A1/PHF10_F13A1/FRYL_CD1E/RPA1_CD1E/ICOS_CD1E/LRBA_CD1E/ITM2A_CD1E/NAP1L4_CD1E/BATF_CD1E/ASF1A_CD1E/GOLGA8A_CD1E/ANP32B_CD1E/DDX50_CD1E/C13orf34_CD1E/UBE2L3_CD1E/SLC25A12_CD1E/ATF2_CD1E/CD28_CD1E/PPP2R5C_CD1E/NUP107_CD1E/SEC24C_CD1E/FAM111A_CD1E/PHF10_CD1E/FRYL_MMP12/RPA1_MMP12/ICOS_MMP12/LRBA_MMP12/ITM2A_MMP12/NAP1L4_MMP12/BATF_MMP12/ASF1A_MMP12/GOLGA8A_MMP12/ANP32B_MMP12/DDX50_MMP12/C13orf34_MMP12/UBE2L3_MMP12/SLC25A12_MMP12/ATF2_MMP12/CD28_MMP12/PPP2R5C_MMP12/NUP107_MMP12/SEC24C_MMP12/FAM111A_MMP12/PHF10_MMP12/FRYL_FABP4/RPA1_FABP4/ICOS_FABP4/LRBA_FABP4/ITM2A_FABP4/NAP1L4_FABP4/BATF_FABP4/ASF1A_FABP4/GOLGA8A_FABP4/ANP32B_FABP4/DDX50_FABP4/C13orf34_FABP4/UBE2L3_FABP4/SLC25A12_FABP4/ATF2_FABP4/CD28_FABP4/PPP2R5C_FABP4/NUP107_FABP4/SEC24C_FABP4/FAM111A_FABP4/PHF10_FABP4/FRYL_CLEC10A/RPA1_CLEC10A/ICOS_CLEC10A/LRBA_CLEC10A/ITM2A_CLEC10A/NAP1L4_CLEC10A/BATF_CLEC10A/ASF1A_CLEC10A/GOLGA8A_CLEC10A/ANP32B_CLEC10A/DDX50_CLEC10A/C13orf34_CLEC10A/UBE2L3_CLEC10A/SLC25A12_CLEC10A/ATF2_CLEC10A/CD28_CLEC10A/PPP2R5C_CLEC10A/NUP107_CLEC10A/SEC24C_CLEC10A/FAM111A_CLEC10A/PHF10_CLEC10A/FRYL_SYT17/RPA1_SYT17/ICOS_SYT17/LRBA_SYT17/ITM2A_SYT17/NAP1L4_SYT17/BATF_SYT17/ASF1A_SYT17/GOLGA8A_SYT17/ANP32B_SYT17/DDX50_SYT17/C13orf34_SYT17/UBE2L3_SYT17/SLC25A12_SYT17/ATF2_SYT17/CD28_SYT17/PPP2R5C_SYT17/NUP107_SYT17/SEC24C_SYT17/FAM111A_SYT17/PHF10_SYT17/FRYL_MS4A6A/RPA1_MS4A6A/ICOS_MS4A6A/LRBA_MS4A6A/ITM2A_MS4A6A/NAP1L4_MS4A6A/BATF_MS4A6A/ASF1A_MS4A6A/GOLGA8A_MS4A6A/ANP32B_MS4A6A/DDX50_MS4A6A/C13orf34_MS4A6A/UBE2L3_MS4A6A/SLC25A12_MS4A6A/ATF2_MS4A6A/CD28_MS4A6A/PPP2R5C_MS4A6A/NUP107_MS4A6A/SEC24C_MS4A6A/FAM111A_MS4A6A/PHF10_MS4A6A/FRYL_CTNS/RPA1_CTNS/ICOS_CTNS/LRBA_CTNS/ITM2A_CTNS/NAP1L4_CTNS/BATF_CTNS/ASF1A_CTNS/GOLGA8A_CTNS/ANP32B_CTNS/DDX50_CTNS/C13orf34_CTNS/UBE2L3_CTNS/SLC25A12_CTNS/ATF2_CTNS/CD28_CTNS/PPP2R5C_CTNS/NUP107_CTNS/SEC24C_CTNS/FAM111A_CTNS/PHF10_CTNS/FRYL_LMAN2L/RPA1_LMAN2L/ICOS_LMAN2L/LRBA_LMAN2L/ITM2A_LMAN2L/NAP1L4_LMAN2L/BATF_LMAN2L/ASF1A_LMAN2L/GOLGA8A_LMAN2L/ANP32B_LMAN2L/DDX50_LMAN2L/C13orf34_LMAN2L/UBE2L3_LMAN2L/SLC25A12_LMAN2L/ATF2_LMAN2L/CD28_LMAN2L/PPP2R5C_LMAN2L/NUP107_LMAN2L/SEC24C_LMAN2L/FAM111A_LMAN2L/PHF10_LMAN2L/FRYL_SLC26A6/RPA1_SLC26A6/ICOS_SLC26A6/LRBA_SLC26A6/ITM2A_SLC26A6/NAP1L4_SLC26A6/BATF_SLC26A6/ASF1A_SLC26A6/GOLGA8A_SLC26A6/ANP32B_SLC26A6/DDX50_SLC26A6/C13orf34_SLC26A6/UBE2L3_SLC26A6/SLC25A12_SLC26A6/ATF2_SLC26A6/CD28_SLC26A6/PPP2R5C_SLC26A6/NUP107_SLC26A6/SEC24C_SLC26A6/FAM111A_SLC26A6/PHF10_SLC26A6/FRYL_BLVRB/RPA1_BLVRB/ICOS_BLVRB/LRBA_BLVRB/ITM2A_BLVRB/NAP1L4_BLVRB/BATF_BLVRB/ASF1A_BLVRB/GOLGA8A_BLVRB/ANP32B_BLVRB/DDX50_BLVRB/C13orf34_BLVRB/UBE2L3_BLVRB/SLC25A12_BLVRB/ATF2_BLVRB/CD28_BLVRB/PPP2R5C_BLVRB/NUP107_BLVRB/SEC24C_BLVRB/FAM111A_BLVRB/PHF10_BLVRB/FRYL_CD1A/RPA1_CD1A/ICOS_CD1A/LRBA_CD1A/ITM2A_CD1A/NAP1L4_CD1A/BATF_CD1A/ASF1A_CD1A/GOLGA8A_CD1A/ANP32B_CD1A/DDX50_CD1A/C13orf34_CD1A/UBE2L3_CD1A/SLC25A12_CD1A/ATF2_CD1A/CD28_CD1A/PPP2R5C_CD1A/NUP107_CD1A/SEC24C_CD1A/FAM111A_CD1A/PHF10_CD1A/FRYL_PPARG/RPA1_PPARG/ICOS_PPARG/LRBA_PPARG/ITM2A_PPARG/NAP1L4_PPARG/BATF_PPARG/ASF1A_PPARG/GOLGA8A_PPARG/ANP32B_PPARG/DDX50_PPARG/C13orf34_PPARG/UBE2L3_PPARG/SLC25A12_PPARG/ATF2_PPARG/CD28_PPARG/PPP2R5C_PPARG/NUP107_PPARG/SEC24C_PPARG/FAM111A_PPARG/PHF10_PPARG/FRYL_RAP1GAP/RPA1_RAP1GAP/ICOS_RAP1GAP/LRBA_RAP1GAP/ITM2A_RAP1GAP/NAP1L4_RAP1GAP/BATF_RAP1GAP/ASF1A_RAP1GAP/GOLGA8A_RAP1GAP/ANP32B_RAP1GAP/DDX50_RAP1GAP/C13orf34_RAP1GAP/UBE2L3_RAP1GAP/SLC25A12_RAP1GAP/ATF2_RAP1GAP/CD28_RAP1GAP/PPP2R5C_RAP1GAP/NUP107_RAP1GAP/SEC24C_RAP1GAP/FAM111A_RAP1GAP/PHF10_RAP1GAP/FRYL_SLC7A8/RPA1_SLC7A8/ICOS_SLC7A8/LRBA_SLC7A8/ITM2A_SLC7A8/NAP1L4_SLC7A8/BATF_SLC7A8/ASF1A_SLC7A8/GOLGA8A_SLC7A8/ANP32B_SLC7A8/DDX50_SLC7A8/C13orf34_SLC7A8/UBE2L3_SLC7A8/SLC25A12_SLC7A8/ATF2_SLC7A8/CD28_SLC7A8/PPP2R5C_SLC7A8/NUP107_SLC7A8/SEC24C_SLC7A8/FAM111A_SLC7A8/PHF10_SLC7A8/FRYL_GSTT1/RPA1_GSTT1/ICOS_GSTT1/LRBA_GSTT1/ITM2A_GSTT1/NAP1L4_GSTT1/BATF_GSTT1/ASF1A_GSTT1/GOLGA8A_GSTT1/ANP32B_GSTT1/DDX50_GSTT1/C13orf34_GSTT1/UBE2L3_GSTT1/SLC25A12_GSTT1/ATF2_GSTT1/CD28_GSTT1/PPP2R5C_GSTT1/NUP107_GSTT1/SEC24C_GSTT1/FAM111A_GSTT1/PHF10_GSTT1/FRYL_FZD2/RPA1_FZD2/ICOS_FZD2/LRBA_FZD2/ITM2A_FZD2/NAP1L4_FZD2/BATF_FZD2/ASF1A_FZD2/GOLGA8A_FZD2/ANP32B_FZD2/DDX50_FZD2/C13orf34_FZD2/UBE2L3_FZD2/SLC25A12_FZD2/ATF2_FZD2/CD28_FZD2/PPP2R5C_FZD2/NUP107_FZD2/SEC24C_FZD2/FAM111A_FZD2/PHF10_FZD2/FRYL_CSF1R/RPA1_CSF1R/ICOS_CSF1R/LRBA_CSF1R/ITM2A_CSF1R/NAP1L4_CSF1R/BATF_CSF1R/ASF1A_CSF1R/GOLGA8A_CSF1R/ANP32B_CSF1R/DDX50_CSF1R/C13orf34_CSF1R/UBE2L3_CSF1R/SLC25A12_CSF1R/ATF2_CSF1R/CD28_CSF1R/PPP2R5C_CSF1R/NUP107_CSF1R/SEC24C_CSF1R/FAM111A_CSF1R/PHF10_CSF1R/FRYL_HS3ST2/RPA1_HS3ST2/ICOS_HS3ST2/LRBA_HS3ST2/ITM2A_HS3ST2/NAP1L4_HS3ST2/BATF_HS3ST2/ASF1A_HS3ST2/GOLGA8A_HS3ST2/ANP32B_HS3ST2/DDX50_HS3ST2/C13orf34_HS3ST2/UBE2L3_HS3ST2/SLC25A12_HS3ST2/ATF2_HS3ST2/CD28_HS3ST2/PPP2R5C_HS3ST2/NUP107_HS3ST2/SEC24C_HS3ST2/FAM111A_HS3ST2/PHF10_HS3ST2/FRYL_CH25H/RPA1_CH25H/ICOS_CH25H/LRBA_CH25H/ITM2A_CH25H/NAP1L4_CH25H/BATF_CH25H/ASF1A_CH25H/GOLGA8A_CH25H/ANP32B_CH25H/DDX50_CH25H/C13orf34_CH25H/UBE2L3_CH25H/SLC25A12_CH25H/ATF2_CH25H/CD28_CH25H/PPP2R5C_CH25H/NUP107_CH25H/SEC24C_CH25H/FAM111A_CH25H/PHF10_CH25H/FRYL_PREP/RPA1_PREP/ICOS_PREP/LRBA_PREP/ITM2A_PREP/NAP1L4_PREP/BATF_PREP/ASF1A_PREP/GOLGA8A_PREP/ANP32B_PREP/DDX50_PREP/C13orf34_PREP/UBE2L3_PREP/SLC25A12_PREP/ATF2_PREP/CD28_PREP/PPP2R5C_PREP/NUP107_PREP/SEC24C_PREP/FAM111A_PREP/PHF10_PREP/FRYL_TM7SF4/RPA1_TM7SF4/ICOS_TM7SF4/LRBA_TM7SF4/ITM2A_TM7SF4/NAP1L4_TM7SF4/BATF_TM7SF4/ASF1A_TM7SF4/GOLGA8A_TM7SF4/ANP32B_TM7SF4/DDX50_TM7SF4/C13orf34_TM7SF4/UBE2L3_TM7SF4/SLC25A12_TM7SF4/ATF2_TM7SF4/CD28_TM7SF4/PPP2R5C_TM7SF4/NUP107_TM7SF4/SEC24C_TM7SF4/FAM111A_TM7SF4/PHF10_TM7SF4/FRYL_TACSTD2/RPA1_TACSTD2/ICOS_TACSTD2/LRBA_TACSTD2/ITM2A_TACSTD2/NAP1L4_TACSTD2/BATF_TACSTD2/ASF1A_TACSTD2/GOLGA8A_TACSTD2/ANP32B_TACSTD2/DDX50_TACSTD2/C13orf34_TACSTD2/UBE2L3_TACSTD2/SLC25A12_TACSTD2/ATF2_TACSTD2/CD28_TACSTD2/PPP2R5C_TACSTD2/NUP107_TACSTD2/SEC24C_TACSTD2/FAM111A_TACSTD2/PHF10_TACSTD2/FRYL_NUDT9/RPA1_NUDT9/ICOS_NUDT9/LRBA_NUDT9/ITM2A_NUDT9/NAP1L4_NUDT9/BATF_NUDT9/ASF1A_NUDT9/GOLGA8A_NUDT9/ANP32B_NUDT9/DDX50_NUDT9/C13orf34_NUDT9/UBE2L3_NUDT9/SLC25A12_NUDT9/ATF2_NUDT9/CD28_NUDT9/PPP2R5C_NUDT9/NUP107_NUDT9/SEC24C_NUDT9/FAM111A_NUDT9/PHF10_NUDT9/FRYL_CD1C/RPA1_CD1C/ICOS_CD1C/LRBA_CD1C/ITM2A_CD1C/NAP1L4_CD1C/BATF_CD1C/ASF1A_CD1C/GOLGA8A_CD1C/ANP32B_CD1C/DDX50_CD1C/C13orf34_CD1C/UBE2L3_CD1C/SLC25A12_CD1C/ATF2_CD1C/CD28_CD1C/PPP2R5C_CD1C/NUP107_CD1C/SEC24C_CD1C/FAM111A_CD1C/PHF10_CD1C
99	97	CD56bright NK_Mast	CD56bright NK	Mast	175	4	1.806	0.182458	0.850013	XCL1_GATA2/XCL1_MPO/XCL1_PRG2/XCL1_PPM1H	RRAD_MLPH/XCL1_MLPH/MARCH6_MLPH/DUSP4_MLPH/FOXJ1_MLPH/PLA2G6_MLPH/MADD_MLPH/RRAD_ADCYAP1/XCL1_ADCYAP1/MARCH6_ADCYAP1/DUSP4_ADCYAP1/FOXJ1_ADCYAP1/PLA2G6_ADCYAP1/MADD_ADCYAP1/RRAD_SLC24A3/XCL1_SLC24A3/MARCH6_SLC24A3/DUSP4_SLC24A3/FOXJ1_SLC24A3/PLA2G6_SLC24A3/MADD_SLC24A3/RRAD_CALB2/XCL1_CALB2/MARCH6_CALB2/DUSP4_CALB2/FOXJ1_CALB2/PLA2G6_CALB2/MADD_CALB2/RRAD_PRG2/XCL1_PRG2/MARCH6_PRG2/DUSP4_PRG2/FOXJ1_PRG2/PLA2G6_PRG2/MADD_PRG2/RRAD_CTSG/XCL1_CTSG/MARCH6_CTSG/DUSP4_CTSG/FOXJ1_CTSG/PLA2G6_CTSG/MADD_CTSG/RRAD_TPSAB1/XCL1_TPSAB1/MARCH6_TPSAB1/DUSP4_TPSAB1/FOXJ1_TPSAB1/PLA2G6_TPSAB1/MADD_TPSAB1/RRAD_SLC18A2/XCL1_SLC18A2/MARCH6_SLC18A2/DUSP4_SLC18A2/FOXJ1_SLC18A2/PLA2G6_SLC18A2/MADD_SLC18A2/RRAD_MS4A2/XCL1_MS4A2/MARCH6_MS4A2/DUSP4_MS4A2/FOXJ1_MS4A2/PLA2G6_MS4A2/MADD_MS4A2/RRAD_CPA3/XCL1_CPA3/MARCH6_CPA3/DUSP4_CPA3/FOXJ1_CPA3/PLA2G6_CPA3/MADD_CPA3/RRAD_TPSB2/XCL1_TPSB2/MARCH6_TPSB2/DUSP4_TPSB2/FOXJ1_TPSB2/PLA2G6_TPSB2/MADD_TPSB2/RRAD_GATA2/XCL1_GATA2/MARCH6_GATA2/DUSP4_GATA2/FOXJ1_GATA2/PLA2G6_GATA2/MADD_GATA2/RRAD_HDC/XCL1_HDC/MARCH6_HDC/DUSP4_HDC/FOXJ1_HDC/PLA2G6_HDC/MADD_HDC/RRAD_SIGLEC6/XCL1_SIGLEC6/MARCH6_SIGLEC6/DUSP4_SIGLEC6/FOXJ1_SIGLEC6/PLA2G6_SIGLEC6/MADD_SIGLEC6/RRAD_MPO/XCL1_MPO/MARCH6_MPO/DUSP4_MPO/FOXJ1_MPO/PLA2G6_MPO/MADD_MPO/RRAD_NR0B1/XCL1_NR0B1/MARCH6_NR0B1/DUSP4_NR0B1/FOXJ1_NR0B1/PLA2G6_NR0B1/MADD_NR0B1/RRAD_LOC339524/XCL1_LOC339524/MARCH6_LOC339524/DUSP4_LOC339524/FOXJ1_LOC339524/PLA2G6_LOC339524/MADD_LOC339524/RRAD_PPM1H/XCL1_PPM1H/MARCH6_PPM1H/DUSP4_PPM1H/FOXJ1_PPM1H/PLA2G6_PPM1H/MADD_PPM1H/RRAD_KIT/XCL1_KIT/MARCH6_KIT/DUSP4_KIT/FOXJ1_KIT/PLA2G6_KIT/MADD_KIT/RRAD_TAL1/XCL1_TAL1/MARCH6_TAL1/DUSP4_TAL1/FOXJ1_TAL1/PLA2G6_TAL1/MADD_TAL1/RRAD_ABCC4/XCL1_ABCC4/MARCH6_ABCC4/DUSP4_ABCC4/FOXJ1_ABCC4/PLA2G6_ABCC4/MADD_ABCC4/RRAD_PTGS1/XCL1_PTGS1/MARCH6_PTGS1/DUSP4_PTGS1/FOXJ1_PTGS1/PLA2G6_PTGS1/MADD_PTGS1/RRAD_MAOB/XCL1_MAOB/MARCH6_MAOB/DUSP4_MAOB/FOXJ1_MAOB/PLA2G6_MAOB/MADD_MAOB/RRAD_HPGD/XCL1_HPGD/MARCH6_HPGD/DUSP4_HPGD/FOXJ1_HPGD/PLA2G6_HPGD/MADD_HPGD/RRAD_SCG2/XCL1_SCG2/MARCH6_SCG2/DUSP4_SCG2/FOXJ1_SCG2/PLA2G6_SCG2/MADD_SCG2
100	97	Macrophage_Tem	Macrophage	Tem	429	8	1.474	0.180404	0.850013	CHI3L1_C7orf54/CLEC5A_GDPD5/CCL7_GDPD5/MARCO_LTK/CHI3L1_GDPD5/CD163_GDPD5/CLEC5A_LTK/MARCO_GDPD5	CHIT1_MEFV/COLEC12_MEFV/GPC4_MEFV/PCOLCE2_MEFV/MARCO_MEFV/CXCL5_MEFV/SCG5_MEFV/SULT1C2_MEFV/MSR1_MEFV/CTSK_MEFV/PTGDS_MEFV/SCARB2_MEFV/BCAT1_MEFV/RAI14_MEFV/COL8A2_MEFV/APOE_MEFV/KAL1_MEFV/CLEC5A_MEFV/ME1_MEFV/DNASE2B_MEFV/CCL7_MEFV/FN1_MEFV/CD163_MEFV/GM2A_MEFV/CD68_MEFV/CHI3L1_MEFV/ATG7_MEFV/CD84_MEFV/FDX1_MEFV/MS4A4A_MEFV/SGMS1_MEFV/EMP1_MEFV/CYBB_MEFV/CHIT1_GDPD5/COLEC12_GDPD5/GPC4_GDPD5/PCOLCE2_GDPD5/MARCO_GDPD5/CXCL5_GDPD5/SCG5_GDPD5/SULT1C2_GDPD5/MSR1_GDPD5/CTSK_GDPD5/PTGDS_GDPD5/SCARB2_GDPD5/BCAT1_GDPD5/RAI14_GDPD5/COL8A2_GDPD5/APOE_GDPD5/KAL1_GDPD5/CLEC5A_GDPD5/ME1_GDPD5/DNASE2B_GDPD5/CCL7_GDPD5/FN1_GDPD5/CD163_GDPD5/GM2A_GDPD5/CD68_GDPD5/CHI3L1_GDPD5/ATG7_GDPD5/CD84_GDPD5/FDX1_GDPD5/MS4A4A_GDPD5/SGMS1_GDPD5/EMP1_GDPD5/CYBB_GDPD5/CHIT1_CCR2/COLEC12_CCR2/GPC4_CCR2/PCOLCE2_CCR2/MARCO_CCR2/CXCL5_CCR2/SCG5_CCR2/SULT1C2_CCR2/MSR1_CCR2/CTSK_CCR2/PTGDS_CCR2/SCARB2_CCR2/BCAT1_CCR2/RAI14_CCR2/COL8A2_CCR2/APOE_CCR2/KAL1_CCR2/CLEC5A_CCR2/ME1_CCR2/DNASE2B_CCR2/CCL7_CCR2/FN1_CCR2/CD163_CCR2/GM2A_CCR2/CD68_CCR2/CHI3L1_CCR2/ATG7_CCR2/CD84_CCR2/FDX1_CCR2/MS4A4A_CCR2/SGMS1_CCR2/EMP1_CCR2/CYBB_CCR2/CHIT1_PRKY/COLEC12_PRKY/GPC4_PRKY/PCOLCE2_PRKY/MARCO_PRKY/CXCL5_PRKY/SCG5_PRKY/SULT1C2_PRKY/MSR1_PRKY/CTSK_PRKY/PTGDS_PRKY/SCARB2_PRKY/BCAT1_PRKY/RAI14_PRKY/COL8A2_PRKY/APOE_PRKY/KAL1_PRKY/CLEC5A_PRKY/ME1_PRKY/DNASE2B_PRKY/CCL7_PRKY/FN1_PRKY/CD163_PRKY/GM2A_PRKY/CD68_PRKY/CHI3L1_PRKY/ATG7_PRKY/CD84_PRKY/FDX1_PRKY/MS4A4A_PRKY/SGMS1_PRKY/EMP1_PRKY/CYBB_PRKY/CHIT1_FLI1/COLEC12_FLI1/GPC4_FLI1/PCOLCE2_FLI1/MARCO_FLI1/CXCL5_FLI1/SCG5_FLI1/SULT1C2_FLI1/MSR1_FLI1/CTSK_FLI1/PTGDS_FLI1/SCARB2_FLI1/BCAT1_FLI1/RAI14_FLI1/COL8A2_FLI1/APOE_FLI1/KAL1_FLI1/CLEC5A_FLI1/ME1_FLI1/DNASE2B_FLI1/CCL7_FLI1/FN1_FLI1/CD163_FLI1/GM2A_FLI1/CD68_FLI1/CHI3L1_FLI1/ATG7_FLI1/CD84_FLI1/FDX1_FLI1/MS4A4A_FLI1/SGMS1_FLI1/EMP1_FLI1/CYBB_FLI1/CHIT1_TBC1D5/COLEC12_TBC1D5/GPC4_TBC1D5/PCOLCE2_TBC1D5/MARCO_TBC1D5/CXCL5_TBC1D5/SCG5_TBC1D5/SULT1C2_TBC1D5/MSR1_TBC1D5/CTSK_TBC1D5/PTGDS_TBC1D5/SCARB2_TBC1D5/BCAT1_TBC1D5/RAI14_TBC1D5/COL8A2_TBC1D5/APOE_TBC1D5/KAL1_TBC1D5/CLEC5A_TBC1D5/ME1_TBC1D5/DNASE2B_TBC1D5/CCL7_TBC1D5/FN1_TBC1D5/CD163_TBC1D5/GM2A_TBC1D5/CD68_TBC1D5/CHI3L1_TBC1D5/ATG7_TBC1D5/CD84_TBC1D5/FDX1_TBC1D5/MS4A4A_TBC1D5/SGMS1_TBC1D5/EMP1_TBC1D5/CYBB_TBC1D5/CHIT1_NFATC4/COLEC12_NFATC4/GPC4_NFATC4/PCOLCE2_NFATC4/MARCO_NFATC4/CXCL5_NFATC4/SCG5_NFATC4/SULT1C2_NFATC4/MSR1_NFATC4/CTSK_NFATC4/PTGDS_NFATC4/SCARB2_NFATC4/BCAT1_NFATC4/RAI14_NFATC4/COL8A2_NFATC4/APOE_NFATC4/KAL1_NFATC4/CLEC5A_NFATC4/ME1_NFATC4/DNASE2B_NFATC4/CCL7_NFATC4/FN1_NFATC4/CD163_NFATC4/GM2A_NFATC4/CD68_NFATC4/CHI3L1_NFATC4/ATG7_NFATC4/CD84_NFATC4/FDX1_NFATC4/MS4A4A_NFATC4/SGMS1_NFATC4/EMP1_NFATC4/CYBB_NFATC4/CHIT1_C7orf54/COLEC12_C7orf54/GPC4_C7orf54/PCOLCE2_C7orf54/MARCO_C7orf54/CXCL5_C7orf54/SCG5_C7orf54/SULT1C2_C7orf54/MSR1_C7orf54/CTSK_C7orf54/PTGDS_C7orf54/SCARB2_C7orf54/BCAT1_C7orf54/RAI14_C7orf54/COL8A2_C7orf54/APOE_C7orf54/KAL1_C7orf54/CLEC5A_C7orf54/ME1_C7orf54/DNASE2B_C7orf54/CCL7_C7orf54/FN1_C7orf54/CD163_C7orf54/GM2A_C7orf54/CD68_C7orf54/CHI3L1_C7orf54/ATG7_C7orf54/CD84_C7orf54/FDX1_C7orf54/MS4A4A_C7orf54/SGMS1_C7orf54/EMP1_C7orf54/CYBB_C7orf54/CHIT1_AKT3/COLEC12_AKT3/GPC4_AKT3/PCOLCE2_AKT3/MARCO_AKT3/CXCL5_AKT3/SCG5_AKT3/SULT1C2_AKT3/MSR1_AKT3/CTSK_AKT3/PTGDS_AKT3/SCARB2_AKT3/BCAT1_AKT3/RAI14_AKT3/COL8A2_AKT3/APOE_AKT3/KAL1_AKT3/CLEC5A_AKT3/ME1_AKT3/DNASE2B_AKT3/CCL7_AKT3/FN1_AKT3/CD163_AKT3/GM2A_AKT3/CD68_AKT3/CHI3L1_AKT3/ATG7_AKT3/CD84_AKT3/FDX1_AKT3/MS4A4A_AKT3/SGMS1_AKT3/EMP1_AKT3/CYBB_AKT3/CHIT1_EWSR1/COLEC12_EWSR1/GPC4_EWSR1/PCOLCE2_EWSR1/MARCO_EWSR1/CXCL5_EWSR1/SCG5_EWSR1/SULT1C2_EWSR1/MSR1_EWSR1/CTSK_EWSR1/PTGDS_EWSR1/SCARB2_EWSR1/BCAT1_EWSR1/RAI14_EWSR1/COL8A2_EWSR1/APOE_EWSR1/KAL1_EWSR1/CLEC5A_EWSR1/ME1_EWSR1/DNASE2B_EWSR1/CCL7_EWSR1/FN1_EWSR1/CD163_EWSR1/GM2A_EWSR1/CD68_EWSR1/CHI3L1_EWSR1/ATG7_EWSR1/CD84_EWSR1/FDX1_EWSR1/MS4A4A_EWSR1/SGMS1_EWSR1/EMP1_EWSR1/CYBB_EWSR1/CHIT1_TBCD/COLEC12_TBCD/GPC4_TBCD/PCOLCE2_TBCD/MARCO_TBCD/CXCL5_TBCD/SCG5_TBCD/SULT1C2_TBCD/MSR1_TBCD/CTSK_TBCD/PTGDS_TBCD/SCARB2_TBCD/BCAT1_TBCD/RAI14_TBCD/COL8A2_TBCD/APOE_TBCD/KAL1_TBCD/CLEC5A_TBCD/ME1_TBCD/DNASE2B_TBCD/CCL7_TBCD/FN1_TBCD/CD163_TBCD/GM2A_TBCD/CD68_TBCD/CHI3L1_TBCD/ATG7_TBCD/CD84_TBCD/FDX1_TBCD/MS4A4A_TBCD/SGMS1_TBCD/EMP1_TBCD/CYBB_TBCD/CHIT1_LTK/COLEC12_LTK/GPC4_LTK/PCOLCE2_LTK/MARCO_LTK/CXCL5_LTK/SCG5_LTK/SULT1C2_LTK/MSR1_LTK/CTSK_LTK/PTGDS_LTK/SCARB2_LTK/BCAT1_LTK/RAI14_LTK/COL8A2_LTK/APOE_LTK/KAL1_LTK/CLEC5A_LTK/ME1_LTK/DNASE2B_LTK/CCL7_LTK/FN1_LTK/CD163_LTK/GM2A_LTK/CD68_LTK/CHI3L1_LTK/ATG7_LTK/CD84_LTK/FDX1_LTK/MS4A4A_LTK/SGMS1_LTK/EMP1_LTK/CYBB_LTK/CHIT1_DDX17/COLEC12_DDX17/GPC4_DDX17/PCOLCE2_DDX17/MARCO_DDX17/CXCL5_DDX17/SCG5_DDX17/SULT1C2_DDX17/MSR1_DDX17/CTSK_DDX17/PTGDS_DDX17/SCARB2_DDX17/BCAT1_DDX17/RAI14_DDX17/COL8A2_DDX17/APOE_DDX17/KAL1_DDX17/CLEC5A_DDX17/ME1_DDX17/DNASE2B_DDX17/CCL7_DDX17/FN1_DDX17/CD163_DDX17/GM2A_DDX17/CD68_DDX17/CHI3L1_DDX17/ATG7_DDX17/CD84_DDX17/FDX1_DDX17/MS4A4A_DDX17/SGMS1_DDX17/EMP1_DDX17/CYBB_DDX17
101	101	aDC_Th	aDC	Th	63	2	2.509	0.189734	0.867892	LAMP3_NUP107/LAMP3_RPA1	EBI3_FRYL/OAS3_FRYL/LAMP3_FRYL/EBI3_RPA1/OAS3_RPA1/LAMP3_RPA1/EBI3_ICOS/OAS3_ICOS/LAMP3_ICOS/EBI3_LRBA/OAS3_LRBA/LAMP3_LRBA/EBI3_ITM2A/OAS3_ITM2A/LAMP3_ITM2A/EBI3_NAP1L4/OAS3_NAP1L4/LAMP3_NAP1L4/EBI3_BATF/OAS3_BATF/LAMP3_BATF/EBI3_ASF1A/OAS3_ASF1A/LAMP3_ASF1A/EBI3_GOLGA8A/OAS3_GOLGA8A/LAMP3_GOLGA8A/EBI3_ANP32B/OAS3_ANP32B/LAMP3_ANP32B/EBI3_DDX50/OAS3_DDX50/LAMP3_DDX50/EBI3_C13orf34/OAS3_C13orf34/LAMP3_C13orf34/EBI3_UBE2L3/OAS3_UBE2L3/LAMP3_UBE2L3/EBI3_SLC25A12/OAS3_SLC25A12/LAMP3_SLC25A12/EBI3_ATF2/OAS3_ATF2/LAMP3_ATF2/EBI3_CD28/OAS3_CD28/LAMP3_CD28/EBI3_PPP2R5C/OAS3_PPP2R5C/LAMP3_PPP2R5C/EBI3_NUP107/OAS3_NUP107/LAMP3_NUP107/EBI3_SEC24C/OAS3_SEC24C/LAMP3_SEC24C/EBI3_FAM111A/OAS3_FAM111A/LAMP3_FAM111A/EBI3_PHF10/OAS3_PHF10/LAMP3_PHF10
102	102	Th1_DC	Th1	DC	182	4	1.737	0.20032	0.889885	IFNG_CCL17/BST2_NPR1/IFNG_PPFIBP2/IFNG_NPR1	LRP8_HSD11B1/DGKI_HSD11B1/IFNG_HSD11B1/LTA_HSD11B1/APBB2_HSD11B1/DOK5_HSD11B1/IL12RB2_HSD11B1/APOD_HSD11B1/ZBTB32_HSD11B1/DPP4_HSD11B1/EGFL6_HSD11B1/BST2_HSD11B1/CCL4_HSD11B1/DUSP5_HSD11B1/LRRN3_HSD11B1/SYNGR3_HSD11B1/ATP9A_HSD11B1/GGT1_HSD11B1/CMAH_HSD11B1/HBEGF_HSD11B1/SGCB_HSD11B1/BTG3_HSD11B1/CTLA4_HSD11B1/CD70_HSD11B1/CD38_HSD11B1/CSF2_HSD11B1/LRP8_CCL22/DGKI_CCL22/IFNG_CCL22/LTA_CCL22/APBB2_CCL22/DOK5_CCL22/IL12RB2_CCL22/APOD_CCL22/ZBTB32_CCL22/DPP4_CCL22/EGFL6_CCL22/BST2_CCL22/CCL4_CCL22/DUSP5_CCL22/LRRN3_CCL22/SYNGR3_CCL22/ATP9A_CCL22/GGT1_CCL22/CMAH_CCL22/HBEGF_CCL22/SGCB_CCL22/BTG3_CCL22/CTLA4_CCL22/CD70_CCL22/CD38_CCL22/CSF2_CCL22/LRP8_PPFIBP2/DGKI_PPFIBP2/IFNG_PPFIBP2/LTA_PPFIBP2/APBB2_PPFIBP2/DOK5_PPFIBP2/IL12RB2_PPFIBP2/APOD_PPFIBP2/ZBTB32_PPFIBP2/DPP4_PPFIBP2/EGFL6_PPFIBP2/BST2_PPFIBP2/CCL4_PPFIBP2/DUSP5_PPFIBP2/LRRN3_PPFIBP2/SYNGR3_PPFIBP2/ATP9A_PPFIBP2/GGT1_PPFIBP2/CMAH_PPFIBP2/HBEGF_PPFIBP2/SGCB_PPFIBP2/BTG3_PPFIBP2/CTLA4_PPFIBP2/CD70_PPFIBP2/CD38_PPFIBP2/CSF2_PPFIBP2/LRP8_NPR1/DGKI_NPR1/IFNG_NPR1/LTA_NPR1/APBB2_NPR1/DOK5_NPR1/IL12RB2_NPR1/APOD_NPR1/ZBTB32_NPR1/DPP4_NPR1/EGFL6_NPR1/BST2_NPR1/CCL4_NPR1/DUSP5_NPR1/LRRN3_NPR1/SYNGR3_NPR1/ATP9A_NPR1/GGT1_NPR1/CMAH_NPR1/HBEGF_NPR1/SGCB_NPR1/BTG3_NPR1/CTLA4_NPR1/CD70_NPR1/CD38_NPR1/CSF2_NPR1/LRP8_CD209/DGKI_CD209/IFNG_CD209/LTA_CD209/APBB2_CD209/DOK5_CD209/IL12RB2_CD209/APOD_CD209/ZBTB32_CD209/DPP4_CD209/EGFL6_CD209/BST2_CD209/CCL4_CD209/DUSP5_CD209/LRRN3_CD209/SYNGR3_CD209/ATP9A_CD209/GGT1_CD209/CMAH_CD209/HBEGF_CD209/SGCB_CD209/BTG3_CD209/CTLA4_CD209/CD70_CD209/CD38_CD209/CSF2_CD209/LRP8_CCL17/DGKI_CCL17/IFNG_CCL17/LTA_CCL17/APBB2_CCL17/DOK5_CCL17/IL12RB2_CCL17/APOD_CCL17/ZBTB32_CCL17/DPP4_CCL17/EGFL6_CCL17/BST2_CCL17/CCL4_CCL17/DUSP5_CCL17/LRRN3_CCL17/SYNGR3_CCL17/ATP9A_CCL17/GGT1_CCL17/CMAH_CCL17/HBEGF_CCL17/SGCB_CCL17/BTG3_CCL17/CTLA4_CCL17/CD70_CCL17/CD38_CCL17/CSF2_CCL17/LRP8_CCL13/DGKI_CCL13/IFNG_CCL13/LTA_CCL13/APBB2_CCL13/DOK5_CCL13/IL12RB2_CCL13/APOD_CCL13/ZBTB32_CCL13/DPP4_CCL13/EGFL6_CCL13/BST2_CCL13/CCL4_CCL13/DUSP5_CCL13/LRRN3_CCL13/SYNGR3_CCL13/ATP9A_CCL13/GGT1_CCL13/CMAH_CCL13/HBEGF_CCL13/SGCB_CCL13/BTG3_CCL13/CTLA4_CCL13/CD70_CCL13/CD38_CCL13/CSF2_CCL13
103	102	Th1_CD56dim NK	Th1	CD56dim NK	182	4	1.737	0.20032	0.889885	BST2_GTF3C1/CMAH_GTF3C1/CCL4_GTF3C1/CD38_GTF3C1	LRP8_KIR3DL2/DGKI_KIR3DL2/IFNG_KIR3DL2/LTA_KIR3DL2/APBB2_KIR3DL2/DOK5_KIR3DL2/IL12RB2_KIR3DL2/APOD_KIR3DL2/ZBTB32_KIR3DL2/DPP4_KIR3DL2/EGFL6_KIR3DL2/BST2_KIR3DL2/CCL4_KIR3DL2/DUSP5_KIR3DL2/LRRN3_KIR3DL2/SYNGR3_KIR3DL2/ATP9A_KIR3DL2/GGT1_KIR3DL2/CMAH_KIR3DL2/HBEGF_KIR3DL2/SGCB_KIR3DL2/BTG3_KIR3DL2/CTLA4_KIR3DL2/CD70_KIR3DL2/CD38_KIR3DL2/CSF2_KIR3DL2/LRP8_KIR2DL3/DGKI_KIR2DL3/IFNG_KIR2DL3/LTA_KIR2DL3/APBB2_KIR2DL3/DOK5_KIR2DL3/IL12RB2_KIR2DL3/APOD_KIR2DL3/ZBTB32_KIR2DL3/DPP4_KIR2DL3/EGFL6_KIR2DL3/BST2_KIR2DL3/CCL4_KIR2DL3/DUSP5_KIR2DL3/LRRN3_KIR2DL3/SYNGR3_KIR2DL3/ATP9A_KIR2DL3/GGT1_KIR2DL3/CMAH_KIR2DL3/HBEGF_KIR2DL3/SGCB_KIR2DL3/BTG3_KIR2DL3/CTLA4_KIR2DL3/CD70_KIR2DL3/CD38_KIR2DL3/CSF2_KIR2DL3/LRP8_GZMB/DGKI_GZMB/IFNG_GZMB/LTA_GZMB/APBB2_GZMB/DOK5_GZMB/IL12RB2_GZMB/APOD_GZMB/ZBTB32_GZMB/DPP4_GZMB/EGFL6_GZMB/BST2_GZMB/CCL4_GZMB/DUSP5_GZMB/LRRN3_GZMB/SYNGR3_GZMB/ATP9A_GZMB/GGT1_GZMB/CMAH_GZMB/HBEGF_GZMB/SGCB_GZMB/BTG3_GZMB/CTLA4_GZMB/CD70_GZMB/CD38_GZMB/CSF2_GZMB/LRP8_SPON2/DGKI_SPON2/IFNG_SPON2/LTA_SPON2/APBB2_SPON2/DOK5_SPON2/IL12RB2_SPON2/APOD_SPON2/ZBTB32_SPON2/DPP4_SPON2/EGFL6_SPON2/BST2_SPON2/CCL4_SPON2/DUSP5_SPON2/LRRN3_SPON2/SYNGR3_SPON2/ATP9A_SPON2/GGT1_SPON2/CMAH_SPON2/HBEGF_SPON2/SGCB_SPON2/BTG3_SPON2/CTLA4_SPON2/CD70_SPON2/CD38_SPON2/CSF2_SPON2/LRP8_IL21R/DGKI_IL21R/IFNG_IL21R/LTA_IL21R/APBB2_IL21R/DOK5_IL21R/IL12RB2_IL21R/APOD_IL21R/ZBTB32_IL21R/DPP4_IL21R/EGFL6_IL21R/BST2_IL21R/CCL4_IL21R/DUSP5_IL21R/LRRN3_IL21R/SYNGR3_IL21R/ATP9A_IL21R/GGT1_IL21R/CMAH_IL21R/HBEGF_IL21R/SGCB_IL21R/BTG3_IL21R/CTLA4_IL21R/CD70_IL21R/CD38_IL21R/CSF2_IL21R/LRP8_KIR3DL1/DGKI_KIR3DL1/IFNG_KIR3DL1/LTA_KIR3DL1/APBB2_KIR3DL1/DOK5_KIR3DL1/IL12RB2_KIR3DL1/APOD_KIR3DL1/ZBTB32_KIR3DL1/DPP4_KIR3DL1/EGFL6_KIR3DL1/BST2_KIR3DL1/CCL4_KIR3DL1/DUSP5_KIR3DL1/LRRN3_KIR3DL1/SYNGR3_KIR3DL1/ATP9A_KIR3DL1/GGT1_KIR3DL1/CMAH_KIR3DL1/HBEGF_KIR3DL1/SGCB_KIR3DL1/BTG3_KIR3DL1/CTLA4_KIR3DL1/CD70_KIR3DL1/CD38_KIR3DL1/CSF2_KIR3DL1/LRP8_GTF3C1/DGKI_GTF3C1/IFNG_GTF3C1/LTA_GTF3C1/APBB2_GTF3C1/DOK5_GTF3C1/IL12RB2_GTF3C1/APOD_GTF3C1/ZBTB32_GTF3C1/DPP4_GTF3C1/EGFL6_GTF3C1/BST2_GTF3C1/CCL4_GTF3C1/DUSP5_GTF3C1/LRRN3_GTF3C1/SYNGR3_GTF3C1/ATP9A_GTF3C1/GGT1_GTF3C1/CMAH_GTF3C1/HBEGF_GTF3C1/SGCB_GTF3C1/BTG3_GTF3C1/CTLA4_GTF3C1/CD70_GTF3C1/CD38_GTF3C1/CSF2_GTF3C1
104	102	CD56dim NK_NK	CD56dim NK	NK	182	4	1.737	0.20032	0.889885	IL21R_SPN/IL21R_PSMD4/IL21R_ZNF205/IL21R_BCL2	KIR3DL2_PDLIM4/KIR2DL3_PDLIM4/GZMB_PDLIM4/SPON2_PDLIM4/IL21R_PDLIM4/KIR3DL1_PDLIM4/GTF3C1_PDLIM4/KIR3DL2_ZNF747/KIR2DL3_ZNF747/GZMB_ZNF747/SPON2_ZNF747/IL21R_ZNF747/KIR3DL1_ZNF747/GTF3C1_ZNF747/KIR3DL2_XCL1/KIR2DL3_XCL1/GZMB_XCL1/SPON2_XCL1/IL21R_XCL1/KIR3DL1_XCL1/GTF3C1_XCL1/KIR3DL2_XCL2/KIR2DL3_XCL2/GZMB_XCL2/SPON2_XCL2/IL21R_XCL2/KIR3DL1_XCL2/GTF3C1_XCL2/KIR3DL2_SLC30A5/KIR2DL3_SLC30A5/GZMB_SLC30A5/SPON2_SLC30A5/IL21R_SLC30A5/KIR3DL1_SLC30A5/GTF3C1_SLC30A5/KIR3DL2_MCM3AP/KIR2DL3_MCM3AP/GZMB_MCM3AP/SPON2_MCM3AP/IL21R_MCM3AP/KIR3DL1_MCM3AP/GTF3C1_MCM3AP/KIR3DL2_TBXA2R/KIR2DL3_TBXA2R/GZMB_TBXA2R/SPON2_TBXA2R/IL21R_TBXA2R/KIR3DL1_TBXA2R/GTF3C1_TBXA2R/KIR3DL2_CDC5L/KIR2DL3_CDC5L/GZMB_CDC5L/SPON2_CDC5L/IL21R_CDC5L/KIR3DL1_CDC5L/GTF3C1_CDC5L/KIR3DL2_FGF18/KIR2DL3_FGF18/GZMB_FGF18/SPON2_FGF18/IL21R_FGF18/KIR3DL1_FGF18/GTF3C1_FGF18/KIR3DL2_MRC2/KIR2DL3_MRC2/GZMB_MRC2/SPON2_MRC2/IL21R_MRC2/KIR3DL1_MRC2/GTF3C1_MRC2/KIR3DL2_SPN/KIR2DL3_SPN/GZMB_SPN/SPON2_SPN/IL21R_SPN/KIR3DL1_SPN/GTF3C1_SPN/KIR3DL2_PSMD4/KIR2DL3_PSMD4/GZMB_PSMD4/SPON2_PSMD4/IL21R_PSMD4/KIR3DL1_PSMD4/GTF3C1_PSMD4/KIR3DL2_PRX/KIR2DL3_PRX/GZMB_PRX/SPON2_PRX/IL21R_PRX/KIR3DL1_PRX/GTF3C1_PRX/KIR3DL2_FZR1/KIR2DL3_FZR1/GZMB_FZR1/SPON2_FZR1/IL21R_FZR1/KIR3DL1_FZR1/GTF3C1_FZR1/KIR3DL2_ZNF205/KIR2DL3_ZNF205/GZMB_ZNF205/SPON2_ZNF205/IL21R_ZNF205/KIR3DL1_ZNF205/GTF3C1_ZNF205/KIR3DL2_ZNF528/KIR2DL3_ZNF528/GZMB_ZNF528/SPON2_ZNF528/IL21R_ZNF528/KIR3DL1_ZNF528/GTF3C1_ZNF528/KIR3DL2_MAPRE3/KIR2DL3_MAPRE3/GZMB_MAPRE3/SPON2_MAPRE3/IL21R_MAPRE3/KIR3DL1_MAPRE3/GTF3C1_MAPRE3/KIR3DL2_BCL2/KIR2DL3_BCL2/GZMB_BCL2/SPON2_BCL2/IL21R_BCL2/KIR3DL1_BCL2/GTF3C1_BCL2/KIR3DL2_TCTN2/KIR2DL3_TCTN2/GZMB_TCTN2/SPON2_TCTN2/IL21R_TCTN2/KIR3DL1_TCTN2/GTF3C1_TCTN2/KIR3DL2_ADARB1/KIR2DL3_ADARB1/GZMB_ADARB1/SPON2_ADARB1/IL21R_ADARB1/KIR3DL1_ADARB1/GTF3C1_ADARB1/KIR3DL2_SMEK1/KIR2DL3_SMEK1/GZMB_SMEK1/SPON2_SMEK1/IL21R_SMEK1/KIR3DL1_SMEK1/GTF3C1_SMEK1/KIR3DL2_NCR1/KIR2DL3_NCR1/GZMB_NCR1/SPON2_NCR1/IL21R_NCR1/KIR3DL1_NCR1/GTF3C1_NCR1/KIR3DL2_LDB3/KIR2DL3_LDB3/GZMB_LDB3/SPON2_LDB3/IL21R_LDB3/KIR3DL1_LDB3/GTF3C1_LDB3/KIR3DL2_IGFBP5/KIR2DL3_IGFBP5/GZMB_IGFBP5/SPON2_IGFBP5/IL21R_IGFBP5/KIR3DL1_IGFBP5/GTF3C1_IGFBP5/KIR3DL2_ALDH1B1/KIR2DL3_ALDH1B1/GZMB_ALDH1B1/SPON2_ALDH1B1/IL21R_ALDH1B1/KIR3DL1_ALDH1B1/GTF3C1_ALDH1B1/KIR3DL2_TINAGL1/KIR2DL3_TINAGL1/GZMB_TINAGL1/SPON2_TINAGL1/IL21R_TINAGL1/KIR3DL1_TINAGL1/GTF3C1_TINAGL1
105	105	B_aDC	B	aDC	84	0	0	1	1		CD72_EBI3/MICAL3_EBI3/MS4A1_EBI3/TCL1A_EBI3/CR2_EBI3/FCRL2_EBI3/BLK_EBI3/COCH_EBI3/OSBPL10_EBI3/TNFRSF17_EBI3/ABCB4_EBI3/HLA-DOB_EBI3/PNOC_EBI3/KIAA0125_EBI3/CD19_EBI3/SPIB_EBI3/BCL11A_EBI3/BACH2_EBI3/GNG7_EBI3/CCR9_EBI3/QRSL1_EBI3/DTNB_EBI3/SCN3A_EBI3/SLC15A2_EBI3/BLNK_EBI3/HLA-DQA1_EBI3/MEF2C_EBI3/GLDC_EBI3/CD72_OAS3/MICAL3_OAS3/MS4A1_OAS3/TCL1A_OAS3/CR2_OAS3/FCRL2_OAS3/BLK_OAS3/COCH_OAS3/OSBPL10_OAS3/TNFRSF17_OAS3/ABCB4_OAS3/HLA-DOB_OAS3/PNOC_OAS3/KIAA0125_OAS3/CD19_OAS3/SPIB_OAS3/BCL11A_OAS3/BACH2_OAS3/GNG7_OAS3/CCR9_OAS3/QRSL1_OAS3/DTNB_OAS3/SCN3A_OAS3/SLC15A2_OAS3/BLNK_OAS3/HLA-DQA1_OAS3/MEF2C_OAS3/GLDC_OAS3/CD72_LAMP3/MICAL3_LAMP3/MS4A1_LAMP3/TCL1A_LAMP3/CR2_LAMP3/FCRL2_LAMP3/BLK_LAMP3/COCH_LAMP3/OSBPL10_LAMP3/TNFRSF17_LAMP3/ABCB4_LAMP3/HLA-DOB_LAMP3/PNOC_LAMP3/KIAA0125_LAMP3/CD19_LAMP3/SPIB_LAMP3/BCL11A_LAMP3/BACH2_LAMP3/GNG7_LAMP3/CCR9_LAMP3/QRSL1_LAMP3/DTNB_LAMP3/SCN3A_LAMP3/SLC15A2_LAMP3/BLNK_LAMP3/HLA-DQA1_LAMP3/MEF2C_LAMP3/GLDC_LAMP3
106	105	CD8 T_aDC	CD8 T	aDC	105	0	0	1	1		SF1_EBI3/ARHGAP8_EBI3/GZMM_EBI3/DNAJB1_EBI3/CD8B_EBI3/CD8A_EBI3/PRR5_EBI3/LIME1_EBI3/C12orf47_EBI3/THUMPD1_EBI3/VAMP2_EBI3/SLC16A7_EBI3/SFRS7_EBI3/APBA2_EBI3/LEPROTL1_EBI3/ZFP36L2_EBI3/GADD45A_EBI3/MYST3_EBI3/ZEB1_EBI3/ZNF609_EBI3/CAMLG_EBI3/PPP1R2_EBI3/AES_EBI3/ZNF91_EBI3/ZNF22_EBI3/TMC6_EBI3/FLT3LG_EBI3/CDKN2AIP_EBI3/TSC22D3_EBI3/TBCC_EBI3/RBM3_EBI3/ABT1_EBI3/C19orf6_EBI3/PRF1_EBI3/KLF9_EBI3/SF1_OAS3/ARHGAP8_OAS3/GZMM_OAS3/DNAJB1_OAS3/CD8B_OAS3/CD8A_OAS3/PRR5_OAS3/LIME1_OAS3/C12orf47_OAS3/THUMPD1_OAS3/VAMP2_OAS3/SLC16A7_OAS3/SFRS7_OAS3/APBA2_OAS3/LEPROTL1_OAS3/ZFP36L2_OAS3/GADD45A_OAS3/MYST3_OAS3/ZEB1_OAS3/ZNF609_OAS3/CAMLG_OAS3/PPP1R2_OAS3/AES_OAS3/ZNF91_OAS3/ZNF22_OAS3/TMC6_OAS3/FLT3LG_OAS3/CDKN2AIP_OAS3/TSC22D3_OAS3/TBCC_OAS3/RBM3_OAS3/ABT1_OAS3/C19orf6_OAS3/PRF1_OAS3/KLF9_OAS3/SF1_LAMP3/ARHGAP8_LAMP3/GZMM_LAMP3/DNAJB1_LAMP3/CD8B_LAMP3/CD8A_LAMP3/PRR5_LAMP3/LIME1_LAMP3/C12orf47_LAMP3/THUMPD1_LAMP3/VAMP2_LAMP3/SLC16A7_LAMP3/SFRS7_LAMP3/APBA2_LAMP3/LEPROTL1_LAMP3/ZFP36L2_LAMP3/GADD45A_LAMP3/MYST3_LAMP3/ZEB1_LAMP3/ZNF609_LAMP3/CAMLG_LAMP3/PPP1R2_LAMP3/AES_LAMP3/ZNF91_LAMP3/ZNF22_LAMP3/TMC6_LAMP3/FLT3LG_LAMP3/CDKN2AIP_LAMP3/TSC22D3_LAMP3/TBCC_LAMP3/RBM3_LAMP3/ABT1_LAMP3/C19orf6_LAMP3/PRF1_LAMP3/KLF9_LAMP3
107	105	Cytotoxic_aDC	Cytotoxic	aDC	48	0	0	1	1		CTSW_EBI3/KLRB1_EBI3/KLRK1_EBI3/KLRD1_EBI3/KLRF1_EBI3/DUSP2_EBI3/GNLY_EBI3/SIGIRR_EBI3/ZBTB16_EBI3/NKG7_EBI3/GZMH_EBI3/RORA_EBI3/APBA2_EBI3/RUNX3_EBI3/APOL3_EBI3/GZMA_EBI3/CTSW_OAS3/KLRB1_OAS3/KLRK1_OAS3/KLRD1_OAS3/KLRF1_OAS3/DUSP2_OAS3/GNLY_OAS3/SIGIRR_OAS3/ZBTB16_OAS3/NKG7_OAS3/GZMH_OAS3/RORA_OAS3/APBA2_OAS3/RUNX3_OAS3/APOL3_OAS3/GZMA_OAS3/CTSW_LAMP3/KLRB1_LAMP3/KLRK1_LAMP3/KLRD1_LAMP3/KLRF1_LAMP3/DUSP2_LAMP3/GNLY_LAMP3/SIGIRR_LAMP3/ZBTB16_LAMP3/NKG7_LAMP3/GZMH_LAMP3/RORA_LAMP3/APBA2_LAMP3/RUNX3_LAMP3/APOL3_LAMP3/GZMA_LAMP3
108	105	DC_aDC	DC	aDC	21	0	0	1	1		HSD11B1_EBI3/CCL22_EBI3/PPFIBP2_EBI3/NPR1_EBI3/CD209_EBI3/CCL17_EBI3/CCL13_EBI3/HSD11B1_OAS3/CCL22_OAS3/PPFIBP2_OAS3/NPR1_OAS3/CD209_OAS3/CCL17_OAS3/CCL13_OAS3/HSD11B1_LAMP3/CCL22_LAMP3/PPFIBP2_LAMP3/NPR1_LAMP3/CD209_LAMP3/CCL17_LAMP3/CCL13_LAMP3
109	105	Eosinophil_aDC	Eosinophil	aDC	87	0	0	1	1		KCNH2_EBI3/TKTL1_EBI3/IL5RA_EBI3/HRH4_EBI3/RNASE2_EBI3/CAT_EBI3/LRP5L_EBI3/EMR1_EBI3/CCR3_EBI3/ACACB_EBI3/THBS1_EBI3/GALC_EBI3/HIST1H1C_EBI3/CYSLTR2_EBI3/TGIF1_EBI3/RRP12_EBI3/RCOR3_EBI3/SYNJ1_EBI3/THBS4_EBI3/GPR44_EBI3/KBTBD11_EBI3/HES1_EBI3/ABHD2_EBI3/TIPARP_EBI3/SMPD3_EBI3/MYO15B_EBI3/EPN2_EBI3/C9orf156_EBI3/SIAH1_EBI3/KCNH2_OAS3/TKTL1_OAS3/IL5RA_OAS3/HRH4_OAS3/RNASE2_OAS3/CAT_OAS3/LRP5L_OAS3/EMR1_OAS3/CCR3_OAS3/ACACB_OAS3/THBS1_OAS3/GALC_OAS3/HIST1H1C_OAS3/CYSLTR2_OAS3/TGIF1_OAS3/RRP12_OAS3/RCOR3_OAS3/SYNJ1_OAS3/THBS4_OAS3/GPR44_OAS3/KBTBD11_OAS3/HES1_OAS3/ABHD2_OAS3/TIPARP_OAS3/SMPD3_OAS3/MYO15B_OAS3/EPN2_OAS3/C9orf156_OAS3/SIAH1_OAS3/KCNH2_LAMP3/TKTL1_LAMP3/IL5RA_LAMP3/HRH4_LAMP3/RNASE2_LAMP3/CAT_LAMP3/LRP5L_LAMP3/EMR1_LAMP3/CCR3_LAMP3/ACACB_LAMP3/THBS1_LAMP3/GALC_LAMP3/HIST1H1C_LAMP3/CYSLTR2_LAMP3/TGIF1_LAMP3/RRP12_LAMP3/RCOR3_LAMP3/SYNJ1_LAMP3/THBS4_LAMP3/GPR44_LAMP3/KBTBD11_LAMP3/HES1_LAMP3/ABHD2_LAMP3/TIPARP_LAMP3/SMPD3_LAMP3/MYO15B_LAMP3/EPN2_LAMP3/C9orf156_LAMP3/SIAH1_LAMP3
110	105	iDC_aDC	iDC	aDC	90	0	0	1	1		GUCA1A_EBI3/CARD9_EBI3/ABCG2_EBI3/CD1B_EBI3/VASH1_EBI3/F13A1_EBI3/CD1E_EBI3/MMP12_EBI3/FABP4_EBI3/CLEC10A_EBI3/SYT17_EBI3/MS4A6A_EBI3/CTNS_EBI3/LMAN2L_EBI3/SLC26A6_EBI3/BLVRB_EBI3/CD1A_EBI3/PPARG_EBI3/RAP1GAP_EBI3/SLC7A8_EBI3/GSTT1_EBI3/FZD2_EBI3/CSF1R_EBI3/HS3ST2_EBI3/CH25H_EBI3/PREP_EBI3/TM7SF4_EBI3/TACSTD2_EBI3/NUDT9_EBI3/CD1C_EBI3/GUCA1A_OAS3/CARD9_OAS3/ABCG2_OAS3/CD1B_OAS3/VASH1_OAS3/F13A1_OAS3/CD1E_OAS3/MMP12_OAS3/FABP4_OAS3/CLEC10A_OAS3/SYT17_OAS3/MS4A6A_OAS3/CTNS_OAS3/LMAN2L_OAS3/SLC26A6_OAS3/BLVRB_OAS3/CD1A_OAS3/PPARG_OAS3/RAP1GAP_OAS3/SLC7A8_OAS3/GSTT1_OAS3/FZD2_OAS3/CSF1R_OAS3/HS3ST2_OAS3/CH25H_OAS3/PREP_OAS3/TM7SF4_OAS3/TACSTD2_OAS3/NUDT9_OAS3/CD1C_OAS3/GUCA1A_LAMP3/CARD9_LAMP3/ABCG2_LAMP3/CD1B_LAMP3/VASH1_LAMP3/F13A1_LAMP3/CD1E_LAMP3/MMP12_LAMP3/FABP4_LAMP3/CLEC10A_LAMP3/SYT17_LAMP3/MS4A6A_LAMP3/CTNS_LAMP3/LMAN2L_LAMP3/SLC26A6_LAMP3/BLVRB_LAMP3/CD1A_LAMP3/PPARG_LAMP3/RAP1GAP_LAMP3/SLC7A8_LAMP3/GSTT1_LAMP3/FZD2_LAMP3/CSF1R_LAMP3/HS3ST2_LAMP3/CH25H_LAMP3/PREP_LAMP3/TM7SF4_LAMP3/TACSTD2_LAMP3/NUDT9_LAMP3/CD1C_LAMP3
111	105	Macrophage_aDC	Macrophage	aDC	99	0	0	1	1		CHIT1_EBI3/COLEC12_EBI3/GPC4_EBI3/PCOLCE2_EBI3/MARCO_EBI3/CXCL5_EBI3/SCG5_EBI3/SULT1C2_EBI3/MSR1_EBI3/CTSK_EBI3/PTGDS_EBI3/SCARB2_EBI3/BCAT1_EBI3/RAI14_EBI3/COL8A2_EBI3/APOE_EBI3/KAL1_EBI3/CLEC5A_EBI3/ME1_EBI3/DNASE2B_EBI3/CCL7_EBI3/FN1_EBI3/CD163_EBI3/GM2A_EBI3/CD68_EBI3/CHI3L1_EBI3/ATG7_EBI3/CD84_EBI3/FDX1_EBI3/MS4A4A_EBI3/SGMS1_EBI3/EMP1_EBI3/CYBB_EBI3/CHIT1_OAS3/COLEC12_OAS3/GPC4_OAS3/PCOLCE2_OAS3/MARCO_OAS3/CXCL5_OAS3/SCG5_OAS3/SULT1C2_OAS3/MSR1_OAS3/CTSK_OAS3/PTGDS_OAS3/SCARB2_OAS3/BCAT1_OAS3/RAI14_OAS3/COL8A2_OAS3/APOE_OAS3/KAL1_OAS3/CLEC5A_OAS3/ME1_OAS3/DNASE2B_OAS3/CCL7_OAS3/FN1_OAS3/CD163_OAS3/GM2A_OAS3/CD68_OAS3/CHI3L1_OAS3/ATG7_OAS3/CD84_OAS3/FDX1_OAS3/MS4A4A_OAS3/SGMS1_OAS3/EMP1_OAS3/CYBB_OAS3/CHIT1_LAMP3/COLEC12_LAMP3/GPC4_LAMP3/PCOLCE2_LAMP3/MARCO_LAMP3/CXCL5_LAMP3/SCG5_LAMP3/SULT1C2_LAMP3/MSR1_LAMP3/CTSK_LAMP3/PTGDS_LAMP3/SCARB2_LAMP3/BCAT1_LAMP3/RAI14_LAMP3/COL8A2_LAMP3/APOE_LAMP3/KAL1_LAMP3/CLEC5A_LAMP3/ME1_LAMP3/DNASE2B_LAMP3/CCL7_LAMP3/FN1_LAMP3/CD163_LAMP3/GM2A_LAMP3/CD68_LAMP3/CHI3L1_LAMP3/ATG7_LAMP3/CD84_LAMP3/FDX1_LAMP3/MS4A4A_LAMP3/SGMS1_LAMP3/EMP1_LAMP3/CYBB_LAMP3
112	105	Mast_aDC	Mast	aDC	75	0	0	1	1		MLPH_EBI3/ADCYAP1_EBI3/SLC24A3_EBI3/CALB2_EBI3/PRG2_EBI3/CTSG_EBI3/TPSAB1_EBI3/SLC18A2_EBI3/MS4A2_EBI3/CPA3_EBI3/TPSB2_EBI3/GATA2_EBI3/HDC_EBI3/SIGLEC6_EBI3/MPO_EBI3/NR0B1_EBI3/LOC339524_EBI3/PPM1H_EBI3/KIT_EBI3/TAL1_EBI3/ABCC4_EBI3/PTGS1_EBI3/MAOB_EBI3/HPGD_EBI3/SCG2_EBI3/MLPH_OAS3/ADCYAP1_OAS3/SLC24A3_OAS3/CALB2_OAS3/PRG2_OAS3/CTSG_OAS3/TPSAB1_OAS3/SLC18A2_OAS3/MS4A2_OAS3/CPA3_OAS3/TPSB2_OAS3/GATA2_OAS3/HDC_OAS3/SIGLEC6_OAS3/MPO_OAS3/NR0B1_OAS3/LOC339524_OAS3/PPM1H_OAS3/KIT_OAS3/TAL1_OAS3/ABCC4_OAS3/PTGS1_OAS3/MAOB_OAS3/HPGD_OAS3/SCG2_OAS3/MLPH_LAMP3/ADCYAP1_LAMP3/SLC24A3_LAMP3/CALB2_LAMP3/PRG2_LAMP3/CTSG_LAMP3/TPSAB1_LAMP3/SLC18A2_LAMP3/MS4A2_LAMP3/CPA3_LAMP3/TPSB2_LAMP3/GATA2_LAMP3/HDC_LAMP3/SIGLEC6_LAMP3/MPO_LAMP3/NR0B1_LAMP3/LOC339524_LAMP3/PPM1H_LAMP3/KIT_LAMP3/TAL1_LAMP3/ABCC4_LAMP3/PTGS1_LAMP3/MAOB_LAMP3/HPGD_LAMP3/SCG2_LAMP3
113	105	Neutrophil_aDC	Neutrophil	aDC	75	0	0	1	1		ALPL_EBI3/SIGLEC5_EBI3/CD93_EBI3/MGAM_EBI3/CSF3R_EBI3/VNN3_EBI3/KCNJ15_EBI3/MME_EBI3/FCGR3B_EBI3/DYSF_EBI3/FCAR_EBI3/CEACAM3_EBI3/HIST1H2BC_EBI3/HPSE_EBI3/CREB5_EBI3/S100A12_EBI3/TNFRSF10C_EBI3/SLC22A4_EBI3/SLC25A37_EBI3/BST1_EBI3/CRISPLD2_EBI3/G0S2_EBI3/FPR1_EBI3/PDE4B_EBI3/LILRB2_EBI3/ALPL_OAS3/SIGLEC5_OAS3/CD93_OAS3/MGAM_OAS3/CSF3R_OAS3/VNN3_OAS3/KCNJ15_OAS3/MME_OAS3/FCGR3B_OAS3/DYSF_OAS3/FCAR_OAS3/CEACAM3_OAS3/HIST1H2BC_OAS3/HPSE_OAS3/CREB5_OAS3/S100A12_OAS3/TNFRSF10C_OAS3/SLC22A4_OAS3/SLC25A37_OAS3/BST1_OAS3/CRISPLD2_OAS3/G0S2_OAS3/FPR1_OAS3/PDE4B_OAS3/LILRB2_OAS3/ALPL_LAMP3/SIGLEC5_LAMP3/CD93_LAMP3/MGAM_LAMP3/CSF3R_LAMP3/VNN3_LAMP3/KCNJ15_LAMP3/MME_LAMP3/FCGR3B_LAMP3/DYSF_LAMP3/FCAR_LAMP3/CEACAM3_LAMP3/HIST1H2BC_LAMP3/HPSE_LAMP3/CREB5_LAMP3/S100A12_LAMP3/TNFRSF10C_LAMP3/SLC22A4_LAMP3/SLC25A37_LAMP3/BST1_LAMP3/CRISPLD2_LAMP3/G0S2_LAMP3/FPR1_LAMP3/PDE4B_LAMP3/LILRB2_LAMP3
114	105	CD56bright NK_aDC	CD56bright NK	aDC	21	0	0	1	1		RRAD_EBI3/XCL1_EBI3/MARCH6_EBI3/DUSP4_EBI3/FOXJ1_EBI3/PLA2G6_EBI3/MADD_EBI3/RRAD_OAS3/XCL1_OAS3/MARCH6_OAS3/DUSP4_OAS3/FOXJ1_OAS3/PLA2G6_OAS3/MADD_OAS3/RRAD_LAMP3/XCL1_LAMP3/MARCH6_LAMP3/DUSP4_LAMP3/FOXJ1_LAMP3/PLA2G6_LAMP3/MADD_LAMP3
115	105	CD56dim NK_aDC	CD56dim NK	aDC	21	0	0	1	1		KIR3DL2_EBI3/KIR2DL3_EBI3/GZMB_EBI3/SPON2_EBI3/IL21R_EBI3/KIR3DL1_EBI3/GTF3C1_EBI3/KIR3DL2_OAS3/KIR2DL3_OAS3/GZMB_OAS3/SPON2_OAS3/IL21R_OAS3/KIR3DL1_OAS3/GTF3C1_OAS3/KIR3DL2_LAMP3/KIR2DL3_LAMP3/GZMB_LAMP3/SPON2_LAMP3/IL21R_LAMP3/KIR3DL1_LAMP3/GTF3C1_LAMP3
116	105	NK_aDC	NK	aDC	78	0	0	1	1		PDLIM4_EBI3/ZNF747_EBI3/XCL1_EBI3/XCL2_EBI3/SLC30A5_EBI3/MCM3AP_EBI3/TBXA2R_EBI3/CDC5L_EBI3/FGF18_EBI3/MRC2_EBI3/SPN_EBI3/PSMD4_EBI3/PRX_EBI3/FZR1_EBI3/ZNF205_EBI3/ZNF528_EBI3/MAPRE3_EBI3/BCL2_EBI3/TCTN2_EBI3/ADARB1_EBI3/SMEK1_EBI3/NCR1_EBI3/LDB3_EBI3/IGFBP5_EBI3/ALDH1B1_EBI3/TINAGL1_EBI3/PDLIM4_OAS3/ZNF747_OAS3/XCL1_OAS3/XCL2_OAS3/SLC30A5_OAS3/MCM3AP_OAS3/TBXA2R_OAS3/CDC5L_OAS3/FGF18_OAS3/MRC2_OAS3/SPN_OAS3/PSMD4_OAS3/PRX_OAS3/FZR1_OAS3/ZNF205_OAS3/ZNF528_OAS3/MAPRE3_OAS3/BCL2_OAS3/TCTN2_OAS3/ADARB1_OAS3/SMEK1_OAS3/NCR1_OAS3/LDB3_OAS3/IGFBP5_OAS3/ALDH1B1_OAS3/TINAGL1_OAS3/PDLIM4_LAMP3/ZNF747_LAMP3/XCL1_LAMP3/XCL2_LAMP3/SLC30A5_LAMP3/MCM3AP_LAMP3/TBXA2R_LAMP3/CDC5L_LAMP3/FGF18_LAMP3/MRC2_LAMP3/SPN_LAMP3/PSMD4_LAMP3/PRX_LAMP3/FZR1_LAMP3/ZNF205_LAMP3/ZNF528_LAMP3/MAPRE3_LAMP3/BCL2_LAMP3/TCTN2_LAMP3/ADARB1_LAMP3/SMEK1_LAMP3/NCR1_LAMP3/LDB3_LAMP3/IGFBP5_LAMP3/ALDH1B1_LAMP3/TINAGL1_LAMP3
117	105	Tumor_aDC	Tumor	aDC	96	0	0	1	1		KRT13_EBI3/SLC6A8_EBI3/KRT5_EBI3/RBP1_EBI3/TRIM29_EBI3/BMP4_EBI3/EEF1A2_EBI3/VSNL1_EBI3/ASPSCR1_EBI3/IGF2_EBI3/MFAP2_EBI3/S100A2_EBI3/INHBB_EBI3/JAG2_EBI3/BAMBI_EBI3/BMP7_EBI3/RPP25_EBI3/RHOD_EBI3/DHRS2_EBI3/ITGB4_EBI3/NTSR1_EBI3/STRA6_EBI3/SLC1A5_EBI3/FKBP4_EBI3/S100A3_EBI3/TEAD4_EBI3/KLK6_EBI3/CCND1_EBI3/SLC27A5_EBI3/HOXA9_EBI3/F12_EBI3/LRFN4_EBI3/KRT13_OAS3/SLC6A8_OAS3/KRT5_OAS3/RBP1_OAS3/TRIM29_OAS3/BMP4_OAS3/EEF1A2_OAS3/VSNL1_OAS3/ASPSCR1_OAS3/IGF2_OAS3/MFAP2_OAS3/S100A2_OAS3/INHBB_OAS3/JAG2_OAS3/BAMBI_OAS3/BMP7_OAS3/RPP25_OAS3/RHOD_OAS3/DHRS2_OAS3/ITGB4_OAS3/NTSR1_OAS3/STRA6_OAS3/SLC1A5_OAS3/FKBP4_OAS3/S100A3_OAS3/TEAD4_OAS3/KLK6_OAS3/CCND1_OAS3/SLC27A5_OAS3/HOXA9_OAS3/F12_OAS3/LRFN4_OAS3/KRT13_LAMP3/SLC6A8_LAMP3/KRT5_LAMP3/RBP1_LAMP3/TRIM29_LAMP3/BMP4_LAMP3/EEF1A2_LAMP3/VSNL1_LAMP3/ASPSCR1_LAMP3/IGF2_LAMP3/MFAP2_LAMP3/S100A2_LAMP3/INHBB_LAMP3/JAG2_LAMP3/BAMBI_LAMP3/BMP7_LAMP3/RPP25_LAMP3/RHOD_LAMP3/DHRS2_LAMP3/ITGB4_LAMP3/NTSR1_LAMP3/STRA6_LAMP3/SLC1A5_LAMP3/FKBP4_LAMP3/S100A3_LAMP3/TEAD4_LAMP3/KLK6_LAMP3/CCND1_LAMP3/SLC27A5_LAMP3/HOXA9_LAMP3/F12_LAMP3/LRFN4_LAMP3
118	105	T_aDC	T	aDC	48	0	0	1	1		CD3D_EBI3/CD28_EBI3/LCK_EBI3/PRKCQ_EBI3/NCALD_EBI3/CD3G_EBI3/CD3E_EBI3/SKAP1_EBI3/TRAT1_EBI3/BCL11B_EBI3/CD2_EBI3/CD6_EBI3/CD96_EBI3/GIMAP5_EBI3/SH2D1A_EBI3/ITM2A_EBI3/CD3D_OAS3/CD28_OAS3/LCK_OAS3/PRKCQ_OAS3/NCALD_OAS3/CD3G_OAS3/CD3E_OAS3/SKAP1_OAS3/TRAT1_OAS3/BCL11B_OAS3/CD2_OAS3/CD6_OAS3/CD96_OAS3/GIMAP5_OAS3/SH2D1A_OAS3/ITM2A_OAS3/CD3D_LAMP3/CD28_LAMP3/LCK_LAMP3/PRKCQ_LAMP3/NCALD_LAMP3/CD3G_LAMP3/CD3E_LAMP3/SKAP1_LAMP3/TRAT1_LAMP3/BCL11B_LAMP3/CD2_LAMP3/CD6_LAMP3/CD96_LAMP3/GIMAP5_LAMP3/SH2D1A_LAMP3/ITM2A_LAMP3
119	105	Th_aDC	Th	aDC	63	0	0	1	1		FRYL_EBI3/RPA1_EBI3/ICOS_EBI3/LRBA_EBI3/ITM2A_EBI3/NAP1L4_EBI3/BATF_EBI3/ASF1A_EBI3/GOLGA8A_EBI3/ANP32B_EBI3/DDX50_EBI3/C13orf34_EBI3/UBE2L3_EBI3/SLC25A12_EBI3/ATF2_EBI3/CD28_EBI3/PPP2R5C_EBI3/NUP107_EBI3/SEC24C_EBI3/FAM111A_EBI3/PHF10_EBI3/FRYL_OAS3/RPA1_OAS3/ICOS_OAS3/LRBA_OAS3/ITM2A_OAS3/NAP1L4_OAS3/BATF_OAS3/ASF1A_OAS3/GOLGA8A_OAS3/ANP32B_OAS3/DDX50_OAS3/C13orf34_OAS3/UBE2L3_OAS3/SLC25A12_OAS3/ATF2_OAS3/CD28_OAS3/PPP2R5C_OAS3/NUP107_OAS3/SEC24C_OAS3/FAM111A_OAS3/PHF10_OAS3/FRYL_LAMP3/RPA1_LAMP3/ICOS_LAMP3/LRBA_LAMP3/ITM2A_LAMP3/NAP1L4_LAMP3/BATF_LAMP3/ASF1A_LAMP3/GOLGA8A_LAMP3/ANP32B_LAMP3/DDX50_LAMP3/C13orf34_LAMP3/UBE2L3_LAMP3/SLC25A12_LAMP3/ATF2_LAMP3/CD28_LAMP3/PPP2R5C_LAMP3/NUP107_LAMP3/SEC24C_LAMP3/FAM111A_LAMP3/PHF10_LAMP3
120	105	Tcm_aDC	Tcm	aDC	108	0	0	1	1		PDXDC2_EBI3/CLUAP1_EBI3/DOCK9_EBI3/AQP3_EBI3/CDC14A_EBI3/ATM_EBI3/USP9Y_EBI3/PCNX_EBI3/FOXP1_EBI3/KLF12_EBI3/PCM1_EBI3/PHC3_EBI3/NFATC3_EBI3/TIMM8A_EBI3/ATF7IP_EBI3/REPS1_EBI3/PSPC1_EBI3/ST3GAL1_EBI3/INPP4B_EBI3/CASP8_EBI3/MLL_EBI3/SNRPN_EBI3/TRAF3IP3_EBI3/NEFL_EBI3/POLR2J2_EBI3/CG030_EBI3/CREBZF_EBI3/CEP68_EBI3/TXK_EBI3/CYorf15B_EBI3/FYB_EBI3/MAP3K1_EBI3/CYLD_EBI3/SLC7A6_EBI3/STX16_EBI3/RPP38_EBI3/PDXDC2_OAS3/CLUAP1_OAS3/DOCK9_OAS3/AQP3_OAS3/CDC14A_OAS3/ATM_OAS3/USP9Y_OAS3/PCNX_OAS3/FOXP1_OAS3/KLF12_OAS3/PCM1_OAS3/PHC3_OAS3/NFATC3_OAS3/TIMM8A_OAS3/ATF7IP_OAS3/REPS1_OAS3/PSPC1_OAS3/ST3GAL1_OAS3/INPP4B_OAS3/CASP8_OAS3/MLL_OAS3/SNRPN_OAS3/TRAF3IP3_OAS3/NEFL_OAS3/POLR2J2_OAS3/CG030_OAS3/CREBZF_OAS3/CEP68_OAS3/TXK_OAS3/CYorf15B_OAS3/FYB_OAS3/MAP3K1_OAS3/CYLD_OAS3/SLC7A6_OAS3/STX16_OAS3/RPP38_OAS3/PDXDC2_LAMP3/CLUAP1_LAMP3/DOCK9_LAMP3/AQP3_LAMP3/CDC14A_LAMP3/ATM_LAMP3/USP9Y_LAMP3/PCNX_LAMP3/FOXP1_LAMP3/KLF12_LAMP3/PCM1_LAMP3/PHC3_LAMP3/NFATC3_LAMP3/TIMM8A_LAMP3/ATF7IP_LAMP3/REPS1_LAMP3/PSPC1_LAMP3/ST3GAL1_LAMP3/INPP4B_LAMP3/CASP8_LAMP3/MLL_LAMP3/SNRPN_LAMP3/TRAF3IP3_LAMP3/NEFL_LAMP3/POLR2J2_LAMP3/CG030_LAMP3/CREBZF_LAMP3/CEP68_LAMP3/TXK_LAMP3/CYorf15B_LAMP3/FYB_LAMP3/MAP3K1_LAMP3/CYLD_LAMP3/SLC7A6_LAMP3/STX16_LAMP3/RPP38_LAMP3
121	105	Tem_aDC	Tem	aDC	39	0	0	1	1		MEFV_EBI3/GDPD5_EBI3/CCR2_EBI3/PRKY_EBI3/FLI1_EBI3/TBC1D5_EBI3/NFATC4_EBI3/C7orf54_EBI3/AKT3_EBI3/EWSR1_EBI3/TBCD_EBI3/LTK_EBI3/DDX17_EBI3/MEFV_OAS3/GDPD5_OAS3/CCR2_OAS3/PRKY_OAS3/FLI1_OAS3/TBC1D5_OAS3/NFATC4_OAS3/C7orf54_OAS3/AKT3_OAS3/EWSR1_OAS3/TBCD_OAS3/LTK_OAS3/DDX17_OAS3/MEFV_LAMP3/GDPD5_LAMP3/CCR2_LAMP3/PRKY_LAMP3/FLI1_LAMP3/TBC1D5_LAMP3/NFATC4_LAMP3/C7orf54_LAMP3/AKT3_LAMP3/EWSR1_LAMP3/TBCD_LAMP3/LTK_LAMP3/DDX17_LAMP3
122	105	Tfh_aDC	Tfh	aDC	90	0	0	1	1		MYO7A_EBI3/CHGB_EBI3/CHI3L2_EBI3/TSHR_EBI3/CXCL13_EBI3/TOX_EBI3/SLC7A10_EBI3/SMAD1_EBI3/ICA1_EBI3/HEY1_EBI3/KIAA1324_EBI3/PVALB_EBI3/SIRPG_EBI3/C18orf1_EBI3/MAGEH1_EBI3/B3GAT1_EBI3/SH3TC1_EBI3/POMT1_EBI3/PASK_EBI3/CDK5R1_EBI3/ST8SIA1_EBI3/PDCD1_EBI3/MAF_EBI3/MYO6_EBI3/PTPN13_EBI3/THADA_EBI3/STK39_EBI3/MKL2_EBI3/ZNF764_EBI3/KCNK5_EBI3/MYO7A_OAS3/CHGB_OAS3/CHI3L2_OAS3/TSHR_OAS3/CXCL13_OAS3/TOX_OAS3/SLC7A10_OAS3/SMAD1_OAS3/ICA1_OAS3/HEY1_OAS3/KIAA1324_OAS3/PVALB_OAS3/SIRPG_OAS3/C18orf1_OAS3/MAGEH1_OAS3/B3GAT1_OAS3/SH3TC1_OAS3/POMT1_OAS3/PASK_OAS3/CDK5R1_OAS3/ST8SIA1_OAS3/PDCD1_OAS3/MAF_OAS3/MYO6_OAS3/PTPN13_OAS3/THADA_OAS3/STK39_OAS3/MKL2_OAS3/ZNF764_OAS3/KCNK5_OAS3/MYO7A_LAMP3/CHGB_LAMP3/CHI3L2_LAMP3/TSHR_LAMP3/CXCL13_LAMP3/TOX_LAMP3/SLC7A10_LAMP3/SMAD1_LAMP3/ICA1_LAMP3/HEY1_LAMP3/KIAA1324_LAMP3/PVALB_LAMP3/SIRPG_LAMP3/C18orf1_LAMP3/MAGEH1_LAMP3/B3GAT1_LAMP3/SH3TC1_LAMP3/POMT1_LAMP3/PASK_LAMP3/CDK5R1_LAMP3/ST8SIA1_LAMP3/PDCD1_LAMP3/MAF_LAMP3/MYO6_LAMP3/PTPN13_LAMP3/THADA_LAMP3/STK39_LAMP3/MKL2_LAMP3/ZNF764_LAMP3/KCNK5_LAMP3
123	105	Tgd_aDC	Tgd	aDC	12	0	0	1	1		TARP_EBI3/CD160_EBI3/FEZ1_EBI3/C1orf61_EBI3/TARP_OAS3/CD160_OAS3/FEZ1_OAS3/C1orf61_OAS3/TARP_LAMP3/CD160_LAMP3/FEZ1_LAMP3/C1orf61_LAMP3
124	105	Th1_aDC	Th1	aDC	78	0	0	1	1		LRP8_EBI3/DGKI_EBI3/IFNG_EBI3/LTA_EBI3/APBB2_EBI3/DOK5_EBI3/IL12RB2_EBI3/APOD_EBI3/ZBTB32_EBI3/DPP4_EBI3/EGFL6_EBI3/BST2_EBI3/CCL4_EBI3/DUSP5_EBI3/LRRN3_EBI3/SYNGR3_EBI3/ATP9A_EBI3/GGT1_EBI3/CMAH_EBI3/HBEGF_EBI3/SGCB_EBI3/BTG3_EBI3/CTLA4_EBI3/CD70_EBI3/CD38_EBI3/CSF2_EBI3/LRP8_OAS3/DGKI_OAS3/IFNG_OAS3/LTA_OAS3/APBB2_OAS3/DOK5_OAS3/IL12RB2_OAS3/APOD_OAS3/ZBTB32_OAS3/DPP4_OAS3/EGFL6_OAS3/BST2_OAS3/CCL4_OAS3/DUSP5_OAS3/LRRN3_OAS3/SYNGR3_OAS3/ATP9A_OAS3/GGT1_OAS3/CMAH_OAS3/HBEGF_OAS3/SGCB_OAS3/BTG3_OAS3/CTLA4_OAS3/CD70_OAS3/CD38_OAS3/CSF2_OAS3/LRP8_LAMP3/DGKI_LAMP3/IFNG_LAMP3/LTA_LAMP3/APBB2_LAMP3/DOK5_LAMP3/IL12RB2_LAMP3/APOD_LAMP3/ZBTB32_LAMP3/DPP4_LAMP3/EGFL6_LAMP3/BST2_LAMP3/CCL4_LAMP3/DUSP5_LAMP3/LRRN3_LAMP3/SYNGR3_LAMP3/ATP9A_LAMP3/GGT1_LAMP3/CMAH_LAMP3/HBEGF_LAMP3/SGCB_LAMP3/BTG3_LAMP3/CTLA4_LAMP3/CD70_LAMP3/CD38_LAMP3/CSF2_LAMP3
125	105	Th2_aDC	Th2	aDC	75	0	0	1	1		PTGIS_EBI3/CXCR6_EBI3/PMCH_EBI3/ADCY1_EBI3/AHI1_EBI3/LAIR2_EBI3/SNRPD1_EBI3/EVI5_EBI3/MB_EBI3/CENPF_EBI3/ANK1_EBI3/GATA3_EBI3/WDHD1_EBI3/NEIL3_EBI3/MICAL2_EBI3/DHFR_EBI3/SMAD2_EBI3/CDC25C_EBI3/GSTA4_EBI3/PHEX_EBI3/SLC39A14_EBI3/HELLS_EBI3/CDC7_EBI3/BIRC5_EBI3/LIMA1_EBI3/PTGIS_OAS3/CXCR6_OAS3/PMCH_OAS3/ADCY1_OAS3/AHI1_OAS3/LAIR2_OAS3/SNRPD1_OAS3/EVI5_OAS3/MB_OAS3/CENPF_OAS3/ANK1_OAS3/GATA3_OAS3/WDHD1_OAS3/NEIL3_OAS3/MICAL2_OAS3/DHFR_OAS3/SMAD2_OAS3/CDC25C_OAS3/GSTA4_OAS3/PHEX_OAS3/SLC39A14_OAS3/HELLS_OAS3/CDC7_OAS3/BIRC5_OAS3/LIMA1_OAS3/PTGIS_LAMP3/CXCR6_LAMP3/PMCH_LAMP3/ADCY1_LAMP3/AHI1_LAMP3/LAIR2_LAMP3/SNRPD1_LAMP3/EVI5_LAMP3/MB_LAMP3/CENPF_LAMP3/ANK1_LAMP3/GATA3_LAMP3/WDHD1_LAMP3/NEIL3_LAMP3/MICAL2_LAMP3/DHFR_LAMP3/SMAD2_LAMP3/CDC25C_LAMP3/GSTA4_LAMP3/PHEX_LAMP3/SLC39A14_LAMP3/HELLS_LAMP3/CDC7_LAMP3/BIRC5_LAMP3/LIMA1_LAMP3
126	105	aDC_B	aDC	B	84	1	0.941	0.656987	1	LAMP3_MICAL3	EBI3_CD72/OAS3_CD72/LAMP3_CD72/EBI3_MICAL3/OAS3_MICAL3/LAMP3_MICAL3/EBI3_MS4A1/OAS3_MS4A1/LAMP3_MS4A1/EBI3_TCL1A/OAS3_TCL1A/LAMP3_TCL1A/EBI3_CR2/OAS3_CR2/LAMP3_CR2/EBI3_FCRL2/OAS3_FCRL2/LAMP3_FCRL2/EBI3_BLK/OAS3_BLK/LAMP3_BLK/EBI3_COCH/OAS3_COCH/LAMP3_COCH/EBI3_OSBPL10/OAS3_OSBPL10/LAMP3_OSBPL10/EBI3_TNFRSF17/OAS3_TNFRSF17/LAMP3_TNFRSF17/EBI3_ABCB4/OAS3_ABCB4/LAMP3_ABCB4/EBI3_HLA-DOB/OAS3_HLA-DOB/LAMP3_HLA-DOB/EBI3_PNOC/OAS3_PNOC/LAMP3_PNOC/EBI3_KIAA0125/OAS3_KIAA0125/LAMP3_KIAA0125/EBI3_CD19/OAS3_CD19/LAMP3_CD19/EBI3_SPIB/OAS3_SPIB/LAMP3_SPIB/EBI3_BCL11A/OAS3_BCL11A/LAMP3_BCL11A/EBI3_BACH2/OAS3_BACH2/LAMP3_BACH2/EBI3_GNG7/OAS3_GNG7/LAMP3_GNG7/EBI3_CCR9/OAS3_CCR9/LAMP3_CCR9/EBI3_QRSL1/OAS3_QRSL1/LAMP3_QRSL1/EBI3_DTNB/OAS3_DTNB/LAMP3_DTNB/EBI3_SCN3A/OAS3_SCN3A/LAMP3_SCN3A/EBI3_SLC15A2/OAS3_SLC15A2/LAMP3_SLC15A2/EBI3_BLNK/OAS3_BLNK/LAMP3_BLNK/EBI3_HLA-DQA1/OAS3_HLA-DQA1/LAMP3_HLA-DQA1/EBI3_MEF2C/OAS3_MEF2C/LAMP3_MEF2C/EBI3_GLDC/OAS3_GLDC/LAMP3_GLDC
127	105	CD8 T_B	CD8 T	B	980	3	0.242	0.999656	1	ZEB1_MEF2C/PRF1_COCH/CD8A_BLNK	SF1_CD72/ARHGAP8_CD72/GZMM_CD72/DNAJB1_CD72/CD8B_CD72/CD8A_CD72/PRR5_CD72/LIME1_CD72/C12orf47_CD72/THUMPD1_CD72/VAMP2_CD72/SLC16A7_CD72/SFRS7_CD72/APBA2_CD72/LEPROTL1_CD72/ZFP36L2_CD72/GADD45A_CD72/MYST3_CD72/ZEB1_CD72/ZNF609_CD72/CAMLG_CD72/PPP1R2_CD72/AES_CD72/ZNF91_CD72/ZNF22_CD72/TMC6_CD72/FLT3LG_CD72/CDKN2AIP_CD72/TSC22D3_CD72/TBCC_CD72/RBM3_CD72/ABT1_CD72/C19orf6_CD72/PRF1_CD72/KLF9_CD72/SF1_MICAL3/ARHGAP8_MICAL3/GZMM_MICAL3/DNAJB1_MICAL3/CD8B_MICAL3/CD8A_MICAL3/PRR5_MICAL3/LIME1_MICAL3/C12orf47_MICAL3/THUMPD1_MICAL3/VAMP2_MICAL3/SLC16A7_MICAL3/SFRS7_MICAL3/APBA2_MICAL3/LEPROTL1_MICAL3/ZFP36L2_MICAL3/GADD45A_MICAL3/MYST3_MICAL3/ZEB1_MICAL3/ZNF609_MICAL3/CAMLG_MICAL3/PPP1R2_MICAL3/AES_MICAL3/ZNF91_MICAL3/ZNF22_MICAL3/TMC6_MICAL3/FLT3LG_MICAL3/CDKN2AIP_MICAL3/TSC22D3_MICAL3/TBCC_MICAL3/RBM3_MICAL3/ABT1_MICAL3/C19orf6_MICAL3/PRF1_MICAL3/KLF9_MICAL3/SF1_MS4A1/ARHGAP8_MS4A1/GZMM_MS4A1/DNAJB1_MS4A1/CD8B_MS4A1/CD8A_MS4A1/PRR5_MS4A1/LIME1_MS4A1/C12orf47_MS4A1/THUMPD1_MS4A1/VAMP2_MS4A1/SLC16A7_MS4A1/SFRS7_MS4A1/APBA2_MS4A1/LEPROTL1_MS4A1/ZFP36L2_MS4A1/GADD45A_MS4A1/MYST3_MS4A1/ZEB1_MS4A1/ZNF609_MS4A1/CAMLG_MS4A1/PPP1R2_MS4A1/AES_MS4A1/ZNF91_MS4A1/ZNF22_MS4A1/TMC6_MS4A1/FLT3LG_MS4A1/CDKN2AIP_MS4A1/TSC22D3_MS4A1/TBCC_MS4A1/RBM3_MS4A1/ABT1_MS4A1/C19orf6_MS4A1/PRF1_MS4A1/KLF9_MS4A1/SF1_TCL1A/ARHGAP8_TCL1A/GZMM_TCL1A/DNAJB1_TCL1A/CD8B_TCL1A/CD8A_TCL1A/PRR5_TCL1A/LIME1_TCL1A/C12orf47_TCL1A/THUMPD1_TCL1A/VAMP2_TCL1A/SLC16A7_TCL1A/SFRS7_TCL1A/APBA2_TCL1A/LEPROTL1_TCL1A/ZFP36L2_TCL1A/GADD45A_TCL1A/MYST3_TCL1A/ZEB1_TCL1A/ZNF609_TCL1A/CAMLG_TCL1A/PPP1R2_TCL1A/AES_TCL1A/ZNF91_TCL1A/ZNF22_TCL1A/TMC6_TCL1A/FLT3LG_TCL1A/CDKN2AIP_TCL1A/TSC22D3_TCL1A/TBCC_TCL1A/RBM3_TCL1A/ABT1_TCL1A/C19orf6_TCL1A/PRF1_TCL1A/KLF9_TCL1A/SF1_CR2/ARHGAP8_CR2/GZMM_CR2/DNAJB1_CR2/CD8B_CR2/CD8A_CR2/PRR5_CR2/LIME1_CR2/C12orf47_CR2/THUMPD1_CR2/VAMP2_CR2/SLC16A7_CR2/SFRS7_CR2/APBA2_CR2/LEPROTL1_CR2/ZFP36L2_CR2/GADD45A_CR2/MYST3_CR2/ZEB1_CR2/ZNF609_CR2/CAMLG_CR2/PPP1R2_CR2/AES_CR2/ZNF91_CR2/ZNF22_CR2/TMC6_CR2/FLT3LG_CR2/CDKN2AIP_CR2/TSC22D3_CR2/TBCC_CR2/RBM3_CR2/ABT1_CR2/C19orf6_CR2/PRF1_CR2/KLF9_CR2/SF1_FCRL2/ARHGAP8_FCRL2/GZMM_FCRL2/DNAJB1_FCRL2/CD8B_FCRL2/CD8A_FCRL2/PRR5_FCRL2/LIME1_FCRL2/C12orf47_FCRL2/THUMPD1_FCRL2/VAMP2_FCRL2/SLC16A7_FCRL2/SFRS7_FCRL2/APBA2_FCRL2/LEPROTL1_FCRL2/ZFP36L2_FCRL2/GADD45A_FCRL2/MYST3_FCRL2/ZEB1_FCRL2/ZNF609_FCRL2/CAMLG_FCRL2/PPP1R2_FCRL2/AES_FCRL2/ZNF91_FCRL2/ZNF22_FCRL2/TMC6_FCRL2/FLT3LG_FCRL2/CDKN2AIP_FCRL2/TSC22D3_FCRL2/TBCC_FCRL2/RBM3_FCRL2/ABT1_FCRL2/C19orf6_FCRL2/PRF1_FCRL2/KLF9_FCRL2/SF1_BLK/ARHGAP8_BLK/GZMM_BLK/DNAJB1_BLK/CD8B_BLK/CD8A_BLK/PRR5_BLK/LIME1_BLK/C12orf47_BLK/THUMPD1_BLK/VAMP2_BLK/SLC16A7_BLK/SFRS7_BLK/APBA2_BLK/LEPROTL1_BLK/ZFP36L2_BLK/GADD45A_BLK/MYST3_BLK/ZEB1_BLK/ZNF609_BLK/CAMLG_BLK/PPP1R2_BLK/AES_BLK/ZNF91_BLK/ZNF22_BLK/TMC6_BLK/FLT3LG_BLK/CDKN2AIP_BLK/TSC22D3_BLK/TBCC_BLK/RBM3_BLK/ABT1_BLK/C19orf6_BLK/PRF1_BLK/KLF9_BLK/SF1_COCH/ARHGAP8_COCH/GZMM_COCH/DNAJB1_COCH/CD8B_COCH/CD8A_COCH/PRR5_COCH/LIME1_COCH/C12orf47_COCH/THUMPD1_COCH/VAMP2_COCH/SLC16A7_COCH/SFRS7_COCH/APBA2_COCH/LEPROTL1_COCH/ZFP36L2_COCH/GADD45A_COCH/MYST3_COCH/ZEB1_COCH/ZNF609_COCH/CAMLG_COCH/PPP1R2_COCH/AES_COCH/ZNF91_COCH/ZNF22_COCH/TMC6_COCH/FLT3LG_COCH/CDKN2AIP_COCH/TSC22D3_COCH/TBCC_COCH/RBM3_COCH/ABT1_COCH/C19orf6_COCH/PRF1_COCH/KLF9_COCH/SF1_OSBPL10/ARHGAP8_OSBPL10/GZMM_OSBPL10/DNAJB1_OSBPL10/CD8B_OSBPL10/CD8A_OSBPL10/PRR5_OSBPL10/LIME1_OSBPL10/C12orf47_OSBPL10/THUMPD1_OSBPL10/VAMP2_OSBPL10/SLC16A7_OSBPL10/SFRS7_OSBPL10/APBA2_OSBPL10/LEPROTL1_OSBPL10/ZFP36L2_OSBPL10/GADD45A_OSBPL10/MYST3_OSBPL10/ZEB1_OSBPL10/ZNF609_OSBPL10/CAMLG_OSBPL10/PPP1R2_OSBPL10/AES_OSBPL10/ZNF91_OSBPL10/ZNF22_OSBPL10/TMC6_OSBPL10/FLT3LG_OSBPL10/CDKN2AIP_OSBPL10/TSC22D3_OSBPL10/TBCC_OSBPL10/RBM3_OSBPL10/ABT1_OSBPL10/C19orf6_OSBPL10/PRF1_OSBPL10/KLF9_OSBPL10/SF1_TNFRSF17/ARHGAP8_TNFRSF17/GZMM_TNFRSF17/DNAJB1_TNFRSF17/CD8B_TNFRSF17/CD8A_TNFRSF17/PRR5_TNFRSF17/LIME1_TNFRSF17/C12orf47_TNFRSF17/THUMPD1_TNFRSF17/VAMP2_TNFRSF17/SLC16A7_TNFRSF17/SFRS7_TNFRSF17/APBA2_TNFRSF17/LEPROTL1_TNFRSF17/ZFP36L2_TNFRSF17/GADD45A_TNFRSF17/MYST3_TNFRSF17/ZEB1_TNFRSF17/ZNF609_TNFRSF17/CAMLG_TNFRSF17/PPP1R2_TNFRSF17/AES_TNFRSF17/ZNF91_TNFRSF17/ZNF22_TNFRSF17/TMC6_TNFRSF17/FLT3LG_TNFRSF17/CDKN2AIP_TNFRSF17/TSC22D3_TNFRSF17/TBCC_TNFRSF17/RBM3_TNFRSF17/ABT1_TNFRSF17/C19orf6_TNFRSF17/PRF1_TNFRSF17/KLF9_TNFRSF17/SF1_ABCB4/ARHGAP8_ABCB4/GZMM_ABCB4/DNAJB1_ABCB4/CD8B_ABCB4/CD8A_ABCB4/PRR5_ABCB4/LIME1_ABCB4/C12orf47_ABCB4/THUMPD1_ABCB4/VAMP2_ABCB4/SLC16A7_ABCB4/SFRS7_ABCB4/APBA2_ABCB4/LEPROTL1_ABCB4/ZFP36L2_ABCB4/GADD45A_ABCB4/MYST3_ABCB4/ZEB1_ABCB4/ZNF609_ABCB4/CAMLG_ABCB4/PPP1R2_ABCB4/AES_ABCB4/ZNF91_ABCB4/ZNF22_ABCB4/TMC6_ABCB4/FLT3LG_ABCB4/CDKN2AIP_ABCB4/TSC22D3_ABCB4/TBCC_ABCB4/RBM3_ABCB4/ABT1_ABCB4/C19orf6_ABCB4/PRF1_ABCB4/KLF9_ABCB4/SF1_HLA-DOB/ARHGAP8_HLA-DOB/GZMM_HLA-DOB/DNAJB1_HLA-DOB/CD8B_HLA-DOB/CD8A_HLA-DOB/PRR5_HLA-DOB/LIME1_HLA-DOB/C12orf47_HLA-DOB/THUMPD1_HLA-DOB/VAMP2_HLA-DOB/SLC16A7_HLA-DOB/SFRS7_HLA-DOB/APBA2_HLA-DOB/LEPROTL1_HLA-DOB/ZFP36L2_HLA-DOB/GADD45A_HLA-DOB/MYST3_HLA-DOB/ZEB1_HLA-DOB/ZNF609_HLA-DOB/CAMLG_HLA-DOB/PPP1R2_HLA-DOB/AES_HLA-DOB/ZNF91_HLA-DOB/ZNF22_HLA-DOB/TMC6_HLA-DOB/FLT3LG_HLA-DOB/CDKN2AIP_HLA-DOB/TSC22D3_HLA-DOB/TBCC_HLA-DOB/RBM3_HLA-DOB/ABT1_HLA-DOB/C19orf6_HLA-DOB/PRF1_HLA-DOB/KLF9_HLA-DOB/SF1_PNOC/ARHGAP8_PNOC/GZMM_PNOC/DNAJB1_PNOC/CD8B_PNOC/CD8A_PNOC/PRR5_PNOC/LIME1_PNOC/C12orf47_PNOC/THUMPD1_PNOC/VAMP2_PNOC/SLC16A7_PNOC/SFRS7_PNOC/APBA2_PNOC/LEPROTL1_PNOC/ZFP36L2_PNOC/GADD45A_PNOC/MYST3_PNOC/ZEB1_PNOC/ZNF609_PNOC/CAMLG_PNOC/PPP1R2_PNOC/AES_PNOC/ZNF91_PNOC/ZNF22_PNOC/TMC6_PNOC/FLT3LG_PNOC/CDKN2AIP_PNOC/TSC22D3_PNOC/TBCC_PNOC/RBM3_PNOC/ABT1_PNOC/C19orf6_PNOC/PRF1_PNOC/KLF9_PNOC/SF1_KIAA0125/ARHGAP8_KIAA0125/GZMM_KIAA0125/DNAJB1_KIAA0125/CD8B_KIAA0125/CD8A_KIAA0125/PRR5_KIAA0125/LIME1_KIAA0125/C12orf47_KIAA0125/THUMPD1_KIAA0125/VAMP2_KIAA0125/SLC16A7_KIAA0125/SFRS7_KIAA0125/APBA2_KIAA0125/LEPROTL1_KIAA0125/ZFP36L2_KIAA0125/GADD45A_KIAA0125/MYST3_KIAA0125/ZEB1_KIAA0125/ZNF609_KIAA0125/CAMLG_KIAA0125/PPP1R2_KIAA0125/AES_KIAA0125/ZNF91_KIAA0125/ZNF22_KIAA0125/TMC6_KIAA0125/FLT3LG_KIAA0125/CDKN2AIP_KIAA0125/TSC22D3_KIAA0125/TBCC_KIAA0125/RBM3_KIAA0125/ABT1_KIAA0125/C19orf6_KIAA0125/PRF1_KIAA0125/KLF9_KIAA0125/SF1_CD19/ARHGAP8_CD19/GZMM_CD19/DNAJB1_CD19/CD8B_CD19/CD8A_CD19/PRR5_CD19/LIME1_CD19/C12orf47_CD19/THUMPD1_CD19/VAMP2_CD19/SLC16A7_CD19/SFRS7_CD19/APBA2_CD19/LEPROTL1_CD19/ZFP36L2_CD19/GADD45A_CD19/MYST3_CD19/ZEB1_CD19/ZNF609_CD19/CAMLG_CD19/PPP1R2_CD19/AES_CD19/ZNF91_CD19/ZNF22_CD19/TMC6_CD19/FLT3LG_CD19/CDKN2AIP_CD19/TSC22D3_CD19/TBCC_CD19/RBM3_CD19/ABT1_CD19/C19orf6_CD19/PRF1_CD19/KLF9_CD19/SF1_SPIB/ARHGAP8_SPIB/GZMM_SPIB/DNAJB1_SPIB/CD8B_SPIB/CD8A_SPIB/PRR5_SPIB/LIME1_SPIB/C12orf47_SPIB/THUMPD1_SPIB/VAMP2_SPIB/SLC16A7_SPIB/SFRS7_SPIB/APBA2_SPIB/LEPROTL1_SPIB/ZFP36L2_SPIB/GADD45A_SPIB/MYST3_SPIB/ZEB1_SPIB/ZNF609_SPIB/CAMLG_SPIB/PPP1R2_SPIB/AES_SPIB/ZNF91_SPIB/ZNF22_SPIB/TMC6_SPIB/FLT3LG_SPIB/CDKN2AIP_SPIB/TSC22D3_SPIB/TBCC_SPIB/RBM3_SPIB/ABT1_SPIB/C19orf6_SPIB/PRF1_SPIB/KLF9_SPIB/SF1_BCL11A/ARHGAP8_BCL11A/GZMM_BCL11A/DNAJB1_BCL11A/CD8B_BCL11A/CD8A_BCL11A/PRR5_BCL11A/LIME1_BCL11A/C12orf47_BCL11A/THUMPD1_BCL11A/VAMP2_BCL11A/SLC16A7_BCL11A/SFRS7_BCL11A/APBA2_BCL11A/LEPROTL1_BCL11A/ZFP36L2_BCL11A/GADD45A_BCL11A/MYST3_BCL11A/ZEB1_BCL11A/ZNF609_BCL11A/CAMLG_BCL11A/PPP1R2_BCL11A/AES_BCL11A/ZNF91_BCL11A/ZNF22_BCL11A/TMC6_BCL11A/FLT3LG_BCL11A/CDKN2AIP_BCL11A/TSC22D3_BCL11A/TBCC_BCL11A/RBM3_BCL11A/ABT1_BCL11A/C19orf6_BCL11A/PRF1_BCL11A/KLF9_BCL11A/SF1_BACH2/ARHGAP8_BACH2/GZMM_BACH2/DNAJB1_BACH2/CD8B_BACH2/CD8A_BACH2/PRR5_BACH2/LIME1_BACH2/C12orf47_BACH2/THUMPD1_BACH2/VAMP2_BACH2/SLC16A7_BACH2/SFRS7_BACH2/APBA2_BACH2/LEPROTL1_BACH2/ZFP36L2_BACH2/GADD45A_BACH2/MYST3_BACH2/ZEB1_BACH2/ZNF609_BACH2/CAMLG_BACH2/PPP1R2_BACH2/AES_BACH2/ZNF91_BACH2/ZNF22_BACH2/TMC6_BACH2/FLT3LG_BACH2/CDKN2AIP_BACH2/TSC22D3_BACH2/TBCC_BACH2/RBM3_BACH2/ABT1_BACH2/C19orf6_BACH2/PRF1_BACH2/KLF9_BACH2/SF1_GNG7/ARHGAP8_GNG7/GZMM_GNG7/DNAJB1_GNG7/CD8B_GNG7/CD8A_GNG7/PRR5_GNG7/LIME1_GNG7/C12orf47_GNG7/THUMPD1_GNG7/VAMP2_GNG7/SLC16A7_GNG7/SFRS7_GNG7/APBA2_GNG7/LEPROTL1_GNG7/ZFP36L2_GNG7/GADD45A_GNG7/MYST3_GNG7/ZEB1_GNG7/ZNF609_GNG7/CAMLG_GNG7/PPP1R2_GNG7/AES_GNG7/ZNF91_GNG7/ZNF22_GNG7/TMC6_GNG7/FLT3LG_GNG7/CDKN2AIP_GNG7/TSC22D3_GNG7/TBCC_GNG7/RBM3_GNG7/ABT1_GNG7/C19orf6_GNG7/PRF1_GNG7/KLF9_GNG7/SF1_CCR9/ARHGAP8_CCR9/GZMM_CCR9/DNAJB1_CCR9/CD8B_CCR9/CD8A_CCR9/PRR5_CCR9/LIME1_CCR9/C12orf47_CCR9/THUMPD1_CCR9/VAMP2_CCR9/SLC16A7_CCR9/SFRS7_CCR9/APBA2_CCR9/LEPROTL1_CCR9/ZFP36L2_CCR9/GADD45A_CCR9/MYST3_CCR9/ZEB1_CCR9/ZNF609_CCR9/CAMLG_CCR9/PPP1R2_CCR9/AES_CCR9/ZNF91_CCR9/ZNF22_CCR9/TMC6_CCR9/FLT3LG_CCR9/CDKN2AIP_CCR9/TSC22D3_CCR9/TBCC_CCR9/RBM3_CCR9/ABT1_CCR9/C19orf6_CCR9/PRF1_CCR9/KLF9_CCR9/SF1_QRSL1/ARHGAP8_QRSL1/GZMM_QRSL1/DNAJB1_QRSL1/CD8B_QRSL1/CD8A_QRSL1/PRR5_QRSL1/LIME1_QRSL1/C12orf47_QRSL1/THUMPD1_QRSL1/VAMP2_QRSL1/SLC16A7_QRSL1/SFRS7_QRSL1/APBA2_QRSL1/LEPROTL1_QRSL1/ZFP36L2_QRSL1/GADD45A_QRSL1/MYST3_QRSL1/ZEB1_QRSL1/ZNF609_QRSL1/CAMLG_QRSL1/PPP1R2_QRSL1/AES_QRSL1/ZNF91_QRSL1/ZNF22_QRSL1/TMC6_QRSL1/FLT3LG_QRSL1/CDKN2AIP_QRSL1/TSC22D3_QRSL1/TBCC_QRSL1/RBM3_QRSL1/ABT1_QRSL1/C19orf6_QRSL1/PRF1_QRSL1/KLF9_QRSL1/SF1_DTNB/ARHGAP8_DTNB/GZMM_DTNB/DNAJB1_DTNB/CD8B_DTNB/CD8A_DTNB/PRR5_DTNB/LIME1_DTNB/C12orf47_DTNB/THUMPD1_DTNB/VAMP2_DTNB/SLC16A7_DTNB/SFRS7_DTNB/APBA2_DTNB/LEPROTL1_DTNB/ZFP36L2_DTNB/GADD45A_DTNB/MYST3_DTNB/ZEB1_DTNB/ZNF609_DTNB/CAMLG_DTNB/PPP1R2_DTNB/AES_DTNB/ZNF91_DTNB/ZNF22_DTNB/TMC6_DTNB/FLT3LG_DTNB/CDKN2AIP_DTNB/TSC22D3_DTNB/TBCC_DTNB/RBM3_DTNB/ABT1_DTNB/C19orf6_DTNB/PRF1_DTNB/KLF9_DTNB/SF1_SCN3A/ARHGAP8_SCN3A/GZMM_SCN3A/DNAJB1_SCN3A/CD8B_SCN3A/CD8A_SCN3A/PRR5_SCN3A/LIME1_SCN3A/C12orf47_SCN3A/THUMPD1_SCN3A/VAMP2_SCN3A/SLC16A7_SCN3A/SFRS7_SCN3A/APBA2_SCN3A/LEPROTL1_SCN3A/ZFP36L2_SCN3A/GADD45A_SCN3A/MYST3_SCN3A/ZEB1_SCN3A/ZNF609_SCN3A/CAMLG_SCN3A/PPP1R2_SCN3A/AES_SCN3A/ZNF91_SCN3A/ZNF22_SCN3A/TMC6_SCN3A/FLT3LG_SCN3A/CDKN2AIP_SCN3A/TSC22D3_SCN3A/TBCC_SCN3A/RBM3_SCN3A/ABT1_SCN3A/C19orf6_SCN3A/PRF1_SCN3A/KLF9_SCN3A/SF1_SLC15A2/ARHGAP8_SLC15A2/GZMM_SLC15A2/DNAJB1_SLC15A2/CD8B_SLC15A2/CD8A_SLC15A2/PRR5_SLC15A2/LIME1_SLC15A2/C12orf47_SLC15A2/THUMPD1_SLC15A2/VAMP2_SLC15A2/SLC16A7_SLC15A2/SFRS7_SLC15A2/APBA2_SLC15A2/LEPROTL1_SLC15A2/ZFP36L2_SLC15A2/GADD45A_SLC15A2/MYST3_SLC15A2/ZEB1_SLC15A2/ZNF609_SLC15A2/CAMLG_SLC15A2/PPP1R2_SLC15A2/AES_SLC15A2/ZNF91_SLC15A2/ZNF22_SLC15A2/TMC6_SLC15A2/FLT3LG_SLC15A2/CDKN2AIP_SLC15A2/TSC22D3_SLC15A2/TBCC_SLC15A2/RBM3_SLC15A2/ABT1_SLC15A2/C19orf6_SLC15A2/PRF1_SLC15A2/KLF9_SLC15A2/SF1_BLNK/ARHGAP8_BLNK/GZMM_BLNK/DNAJB1_BLNK/CD8B_BLNK/CD8A_BLNK/PRR5_BLNK/LIME1_BLNK/C12orf47_BLNK/THUMPD1_BLNK/VAMP2_BLNK/SLC16A7_BLNK/SFRS7_BLNK/APBA2_BLNK/LEPROTL1_BLNK/ZFP36L2_BLNK/GADD45A_BLNK/MYST3_BLNK/ZEB1_BLNK/ZNF609_BLNK/CAMLG_BLNK/PPP1R2_BLNK/AES_BLNK/ZNF91_BLNK/ZNF22_BLNK/TMC6_BLNK/FLT3LG_BLNK/CDKN2AIP_BLNK/TSC22D3_BLNK/TBCC_BLNK/RBM3_BLNK/ABT1_BLNK/C19orf6_BLNK/PRF1_BLNK/KLF9_BLNK/SF1_HLA-DQA1/ARHGAP8_HLA-DQA1/GZMM_HLA-DQA1/DNAJB1_HLA-DQA1/CD8B_HLA-DQA1/CD8A_HLA-DQA1/PRR5_HLA-DQA1/LIME1_HLA-DQA1/C12orf47_HLA-DQA1/THUMPD1_HLA-DQA1/VAMP2_HLA-DQA1/SLC16A7_HLA-DQA1/SFRS7_HLA-DQA1/APBA2_HLA-DQA1/LEPROTL1_HLA-DQA1/ZFP36L2_HLA-DQA1/GADD45A_HLA-DQA1/MYST3_HLA-DQA1/ZEB1_HLA-DQA1/ZNF609_HLA-DQA1/CAMLG_HLA-DQA1/PPP1R2_HLA-DQA1/AES_HLA-DQA1/ZNF91_HLA-DQA1/ZNF22_HLA-DQA1/TMC6_HLA-DQA1/FLT3LG_HLA-DQA1/CDKN2AIP_HLA-DQA1/TSC22D3_HLA-DQA1/TBCC_HLA-DQA1/RBM3_HLA-DQA1/ABT1_HLA-DQA1/C19orf6_HLA-DQA1/PRF1_HLA-DQA1/KLF9_HLA-DQA1/SF1_MEF2C/ARHGAP8_MEF2C/GZMM_MEF2C/DNAJB1_MEF2C/CD8B_MEF2C/CD8A_MEF2C/PRR5_MEF2C/LIME1_MEF2C/C12orf47_MEF2C/THUMPD1_MEF2C/VAMP2_MEF2C/SLC16A7_MEF2C/SFRS7_MEF2C/APBA2_MEF2C/LEPROTL1_MEF2C/ZFP36L2_MEF2C/GADD45A_MEF2C/MYST3_MEF2C/ZEB1_MEF2C/ZNF609_MEF2C/CAMLG_MEF2C/PPP1R2_MEF2C/AES_MEF2C/ZNF91_MEF2C/ZNF22_MEF2C/TMC6_MEF2C/FLT3LG_MEF2C/CDKN2AIP_MEF2C/TSC22D3_MEF2C/TBCC_MEF2C/RBM3_MEF2C/ABT1_MEF2C/C19orf6_MEF2C/PRF1_MEF2C/KLF9_MEF2C/SF1_GLDC/ARHGAP8_GLDC/GZMM_GLDC/DNAJB1_GLDC/CD8B_GLDC/CD8A_GLDC/PRR5_GLDC/LIME1_GLDC/C12orf47_GLDC/THUMPD1_GLDC/VAMP2_GLDC/SLC16A7_GLDC/SFRS7_GLDC/APBA2_GLDC/LEPROTL1_GLDC/ZFP36L2_GLDC/GADD45A_GLDC/MYST3_GLDC/ZEB1_GLDC/ZNF609_GLDC/CAMLG_GLDC/PPP1R2_GLDC/AES_GLDC/ZNF91_GLDC/ZNF22_GLDC/TMC6_GLDC/FLT3LG_GLDC/CDKN2AIP_GLDC/TSC22D3_GLDC/TBCC_GLDC/RBM3_GLDC/ABT1_GLDC/C19orf6_GLDC/PRF1_GLDC/KLF9_GLDC
128	105	Cytotoxic_B	Cytotoxic	B	448	5	0.882	0.670089	1	KLRD1_DTNB/KLRD1_BACH2/KLRK1_COCH/CTSW_COCH/NKG7_COCH	CTSW_CD72/KLRB1_CD72/KLRK1_CD72/KLRD1_CD72/KLRF1_CD72/DUSP2_CD72/GNLY_CD72/SIGIRR_CD72/ZBTB16_CD72/NKG7_CD72/GZMH_CD72/RORA_CD72/APBA2_CD72/RUNX3_CD72/APOL3_CD72/GZMA_CD72/CTSW_MICAL3/KLRB1_MICAL3/KLRK1_MICAL3/KLRD1_MICAL3/KLRF1_MICAL3/DUSP2_MICAL3/GNLY_MICAL3/SIGIRR_MICAL3/ZBTB16_MICAL3/NKG7_MICAL3/GZMH_MICAL3/RORA_MICAL3/APBA2_MICAL3/RUNX3_MICAL3/APOL3_MICAL3/GZMA_MICAL3/CTSW_MS4A1/KLRB1_MS4A1/KLRK1_MS4A1/KLRD1_MS4A1/KLRF1_MS4A1/DUSP2_MS4A1/GNLY_MS4A1/SIGIRR_MS4A1/ZBTB16_MS4A1/NKG7_MS4A1/GZMH_MS4A1/RORA_MS4A1/APBA2_MS4A1/RUNX3_MS4A1/APOL3_MS4A1/GZMA_MS4A1/CTSW_TCL1A/KLRB1_TCL1A/KLRK1_TCL1A/KLRD1_TCL1A/KLRF1_TCL1A/DUSP2_TCL1A/GNLY_TCL1A/SIGIRR_TCL1A/ZBTB16_TCL1A/NKG7_TCL1A/GZMH_TCL1A/RORA_TCL1A/APBA2_TCL1A/RUNX3_TCL1A/APOL3_TCL1A/GZMA_TCL1A/CTSW_CR2/KLRB1_CR2/KLRK1_CR2/KLRD1_CR2/KLRF1_CR2/DUSP2_CR2/GNLY_CR2/SIGIRR_CR2/ZBTB16_CR2/NKG7_CR2/GZMH_CR2/RORA_CR2/APBA2_CR2/RUNX3_CR2/APOL3_CR2/GZMA_CR2/CTSW_FCRL2/KLRB1_FCRL2/KLRK1_FCRL2/KLRD1_FCRL2/KLRF1_FCRL2/DUSP2_FCRL2/GNLY_FCRL2/SIGIRR_FCRL2/ZBTB16_FCRL2/NKG7_FCRL2/GZMH_FCRL2/RORA_FCRL2/APBA2_FCRL2/RUNX3_FCRL2/APOL3_FCRL2/GZMA_FCRL2/CTSW_BLK/KLRB1_BLK/KLRK1_BLK/KLRD1_BLK/KLRF1_BLK/DUSP2_BLK/GNLY_BLK/SIGIRR_BLK/ZBTB16_BLK/NKG7_BLK/GZMH_BLK/RORA_BLK/APBA2_BLK/RUNX3_BLK/APOL3_BLK/GZMA_BLK/CTSW_COCH/KLRB1_COCH/KLRK1_COCH/KLRD1_COCH/KLRF1_COCH/DUSP2_COCH/GNLY_COCH/SIGIRR_COCH/ZBTB16_COCH/NKG7_COCH/GZMH_COCH/RORA_COCH/APBA2_COCH/RUNX3_COCH/APOL3_COCH/GZMA_COCH/CTSW_OSBPL10/KLRB1_OSBPL10/KLRK1_OSBPL10/KLRD1_OSBPL10/KLRF1_OSBPL10/DUSP2_OSBPL10/GNLY_OSBPL10/SIGIRR_OSBPL10/ZBTB16_OSBPL10/NKG7_OSBPL10/GZMH_OSBPL10/RORA_OSBPL10/APBA2_OSBPL10/RUNX3_OSBPL10/APOL3_OSBPL10/GZMA_OSBPL10/CTSW_TNFRSF17/KLRB1_TNFRSF17/KLRK1_TNFRSF17/KLRD1_TNFRSF17/KLRF1_TNFRSF17/DUSP2_TNFRSF17/GNLY_TNFRSF17/SIGIRR_TNFRSF17/ZBTB16_TNFRSF17/NKG7_TNFRSF17/GZMH_TNFRSF17/RORA_TNFRSF17/APBA2_TNFRSF17/RUNX3_TNFRSF17/APOL3_TNFRSF17/GZMA_TNFRSF17/CTSW_ABCB4/KLRB1_ABCB4/KLRK1_ABCB4/KLRD1_ABCB4/KLRF1_ABCB4/DUSP2_ABCB4/GNLY_ABCB4/SIGIRR_ABCB4/ZBTB16_ABCB4/NKG7_ABCB4/GZMH_ABCB4/RORA_ABCB4/APBA2_ABCB4/RUNX3_ABCB4/APOL3_ABCB4/GZMA_ABCB4/CTSW_HLA-DOB/KLRB1_HLA-DOB/KLRK1_HLA-DOB/KLRD1_HLA-DOB/KLRF1_HLA-DOB/DUSP2_HLA-DOB/GNLY_HLA-DOB/SIGIRR_HLA-DOB/ZBTB16_HLA-DOB/NKG7_HLA-DOB/GZMH_HLA-DOB/RORA_HLA-DOB/APBA2_HLA-DOB/RUNX3_HLA-DOB/APOL3_HLA-DOB/GZMA_HLA-DOB/CTSW_PNOC/KLRB1_PNOC/KLRK1_PNOC/KLRD1_PNOC/KLRF1_PNOC/DUSP2_PNOC/GNLY_PNOC/SIGIRR_PNOC/ZBTB16_PNOC/NKG7_PNOC/GZMH_PNOC/RORA_PNOC/APBA2_PNOC/RUNX3_PNOC/APOL3_PNOC/GZMA_PNOC/CTSW_KIAA0125/KLRB1_KIAA0125/KLRK1_KIAA0125/KLRD1_KIAA0125/KLRF1_KIAA0125/DUSP2_KIAA0125/GNLY_KIAA0125/SIGIRR_KIAA0125/ZBTB16_KIAA0125/NKG7_KIAA0125/GZMH_KIAA0125/RORA_KIAA0125/APBA2_KIAA0125/RUNX3_KIAA0125/APOL3_KIAA0125/GZMA_KIAA0125/CTSW_CD19/KLRB1_CD19/KLRK1_CD19/KLRD1_CD19/KLRF1_CD19/DUSP2_CD19/GNLY_CD19/SIGIRR_CD19/ZBTB16_CD19/NKG7_CD19/GZMH_CD19/RORA_CD19/APBA2_CD19/RUNX3_CD19/APOL3_CD19/GZMA_CD19/CTSW_SPIB/KLRB1_SPIB/KLRK1_SPIB/KLRD1_SPIB/KLRF1_SPIB/DUSP2_SPIB/GNLY_SPIB/SIGIRR_SPIB/ZBTB16_SPIB/NKG7_SPIB/GZMH_SPIB/RORA_SPIB/APBA2_SPIB/RUNX3_SPIB/APOL3_SPIB/GZMA_SPIB/CTSW_BCL11A/KLRB1_BCL11A/KLRK1_BCL11A/KLRD1_BCL11A/KLRF1_BCL11A/DUSP2_BCL11A/GNLY_BCL11A/SIGIRR_BCL11A/ZBTB16_BCL11A/NKG7_BCL11A/GZMH_BCL11A/RORA_BCL11A/APBA2_BCL11A/RUNX3_BCL11A/APOL3_BCL11A/GZMA_BCL11A/CTSW_BACH2/KLRB1_BACH2/KLRK1_BACH2/KLRD1_BACH2/KLRF1_BACH2/DUSP2_BACH2/GNLY_BACH2/SIGIRR_BACH2/ZBTB16_BACH2/NKG7_BACH2/GZMH_BACH2/RORA_BACH2/APBA2_BACH2/RUNX3_BACH2/APOL3_BACH2/GZMA_BACH2/CTSW_GNG7/KLRB1_GNG7/KLRK1_GNG7/KLRD1_GNG7/KLRF1_GNG7/DUSP2_GNG7/GNLY_GNG7/SIGIRR_GNG7/ZBTB16_GNG7/NKG7_GNG7/GZMH_GNG7/RORA_GNG7/APBA2_GNG7/RUNX3_GNG7/APOL3_GNG7/GZMA_GNG7/CTSW_CCR9/KLRB1_CCR9/KLRK1_CCR9/KLRD1_CCR9/KLRF1_CCR9/DUSP2_CCR9/GNLY_CCR9/SIGIRR_CCR9/ZBTB16_CCR9/NKG7_CCR9/GZMH_CCR9/RORA_CCR9/APBA2_CCR9/RUNX3_CCR9/APOL3_CCR9/GZMA_CCR9/CTSW_QRSL1/KLRB1_QRSL1/KLRK1_QRSL1/KLRD1_QRSL1/KLRF1_QRSL1/DUSP2_QRSL1/GNLY_QRSL1/SIGIRR_QRSL1/ZBTB16_QRSL1/NKG7_QRSL1/GZMH_QRSL1/RORA_QRSL1/APBA2_QRSL1/RUNX3_QRSL1/APOL3_QRSL1/GZMA_QRSL1/CTSW_DTNB/KLRB1_DTNB/KLRK1_DTNB/KLRD1_DTNB/KLRF1_DTNB/DUSP2_DTNB/GNLY_DTNB/SIGIRR_DTNB/ZBTB16_DTNB/NKG7_DTNB/GZMH_DTNB/RORA_DTNB/APBA2_DTNB/RUNX3_DTNB/APOL3_DTNB/GZMA_DTNB/CTSW_SCN3A/KLRB1_SCN3A/KLRK1_SCN3A/KLRD1_SCN3A/KLRF1_SCN3A/DUSP2_SCN3A/GNLY_SCN3A/SIGIRR_SCN3A/ZBTB16_SCN3A/NKG7_SCN3A/GZMH_SCN3A/RORA_SCN3A/APBA2_SCN3A/RUNX3_SCN3A/APOL3_SCN3A/GZMA_SCN3A/CTSW_SLC15A2/KLRB1_SLC15A2/KLRK1_SLC15A2/KLRD1_SLC15A2/KLRF1_SLC15A2/DUSP2_SLC15A2/GNLY_SLC15A2/SIGIRR_SLC15A2/ZBTB16_SLC15A2/NKG7_SLC15A2/GZMH_SLC15A2/RORA_SLC15A2/APBA2_SLC15A2/RUNX3_SLC15A2/APOL3_SLC15A2/GZMA_SLC15A2/CTSW_BLNK/KLRB1_BLNK/KLRK1_BLNK/KLRD1_BLNK/KLRF1_BLNK/DUSP2_BLNK/GNLY_BLNK/SIGIRR_BLNK/ZBTB16_BLNK/NKG7_BLNK/GZMH_BLNK/RORA_BLNK/APBA2_BLNK/RUNX3_BLNK/APOL3_BLNK/GZMA_BLNK/CTSW_HLA-DQA1/KLRB1_HLA-DQA1/KLRK1_HLA-DQA1/KLRD1_HLA-DQA1/KLRF1_HLA-DQA1/DUSP2_HLA-DQA1/GNLY_HLA-DQA1/SIGIRR_HLA-DQA1/ZBTB16_HLA-DQA1/NKG7_HLA-DQA1/GZMH_HLA-DQA1/RORA_HLA-DQA1/APBA2_HLA-DQA1/RUNX3_HLA-DQA1/APOL3_HLA-DQA1/GZMA_HLA-DQA1/CTSW_MEF2C/KLRB1_MEF2C/KLRK1_MEF2C/KLRD1_MEF2C/KLRF1_MEF2C/DUSP2_MEF2C/GNLY_MEF2C/SIGIRR_MEF2C/ZBTB16_MEF2C/NKG7_MEF2C/GZMH_MEF2C/RORA_MEF2C/APBA2_MEF2C/RUNX3_MEF2C/APOL3_MEF2C/GZMA_MEF2C/CTSW_GLDC/KLRB1_GLDC/KLRK1_GLDC/KLRD1_GLDC/KLRF1_GLDC/DUSP2_GLDC/GNLY_GLDC/SIGIRR_GLDC/ZBTB16_GLDC/NKG7_GLDC/GZMH_GLDC/RORA_GLDC/APBA2_GLDC/RUNX3_GLDC/APOL3_GLDC/GZMA_GLDC
129	105	DC_B	DC	B	196	0	0	1	1		HSD11B1_CD72/CCL22_CD72/PPFIBP2_CD72/NPR1_CD72/CD209_CD72/CCL17_CD72/CCL13_CD72/HSD11B1_MICAL3/CCL22_MICAL3/PPFIBP2_MICAL3/NPR1_MICAL3/CD209_MICAL3/CCL17_MICAL3/CCL13_MICAL3/HSD11B1_MS4A1/CCL22_MS4A1/PPFIBP2_MS4A1/NPR1_MS4A1/CD209_MS4A1/CCL17_MS4A1/CCL13_MS4A1/HSD11B1_TCL1A/CCL22_TCL1A/PPFIBP2_TCL1A/NPR1_TCL1A/CD209_TCL1A/CCL17_TCL1A/CCL13_TCL1A/HSD11B1_CR2/CCL22_CR2/PPFIBP2_CR2/NPR1_CR2/CD209_CR2/CCL17_CR2/CCL13_CR2/HSD11B1_FCRL2/CCL22_FCRL2/PPFIBP2_FCRL2/NPR1_FCRL2/CD209_FCRL2/CCL17_FCRL2/CCL13_FCRL2/HSD11B1_BLK/CCL22_BLK/PPFIBP2_BLK/NPR1_BLK/CD209_BLK/CCL17_BLK/CCL13_BLK/HSD11B1_COCH/CCL22_COCH/PPFIBP2_COCH/NPR1_COCH/CD209_COCH/CCL17_COCH/CCL13_COCH/HSD11B1_OSBPL10/CCL22_OSBPL10/PPFIBP2_OSBPL10/NPR1_OSBPL10/CD209_OSBPL10/CCL17_OSBPL10/CCL13_OSBPL10/HSD11B1_TNFRSF17/CCL22_TNFRSF17/PPFIBP2_TNFRSF17/NPR1_TNFRSF17/CD209_TNFRSF17/CCL17_TNFRSF17/CCL13_TNFRSF17/HSD11B1_ABCB4/CCL22_ABCB4/PPFIBP2_ABCB4/NPR1_ABCB4/CD209_ABCB4/CCL17_ABCB4/CCL13_ABCB4/HSD11B1_HLA-DOB/CCL22_HLA-DOB/PPFIBP2_HLA-DOB/NPR1_HLA-DOB/CD209_HLA-DOB/CCL17_HLA-DOB/CCL13_HLA-DOB/HSD11B1_PNOC/CCL22_PNOC/PPFIBP2_PNOC/NPR1_PNOC/CD209_PNOC/CCL17_PNOC/CCL13_PNOC/HSD11B1_KIAA0125/CCL22_KIAA0125/PPFIBP2_KIAA0125/NPR1_KIAA0125/CD209_KIAA0125/CCL17_KIAA0125/CCL13_KIAA0125/HSD11B1_CD19/CCL22_CD19/PPFIBP2_CD19/NPR1_CD19/CD209_CD19/CCL17_CD19/CCL13_CD19/HSD11B1_SPIB/CCL22_SPIB/PPFIBP2_SPIB/NPR1_SPIB/CD209_SPIB/CCL17_SPIB/CCL13_SPIB/HSD11B1_BCL11A/CCL22_BCL11A/PPFIBP2_BCL11A/NPR1_BCL11A/CD209_BCL11A/CCL17_BCL11A/CCL13_BCL11A/HSD11B1_BACH2/CCL22_BACH2/PPFIBP2_BACH2/NPR1_BACH2/CD209_BACH2/CCL17_BACH2/CCL13_BACH2/HSD11B1_GNG7/CCL22_GNG7/PPFIBP2_GNG7/NPR1_GNG7/CD209_GNG7/CCL17_GNG7/CCL13_GNG7/HSD11B1_CCR9/CCL22_CCR9/PPFIBP2_CCR9/NPR1_CCR9/CD209_CCR9/CCL17_CCR9/CCL13_CCR9/HSD11B1_QRSL1/CCL22_QRSL1/PPFIBP2_QRSL1/NPR1_QRSL1/CD209_QRSL1/CCL17_QRSL1/CCL13_QRSL1/HSD11B1_DTNB/CCL22_DTNB/PPFIBP2_DTNB/NPR1_DTNB/CD209_DTNB/CCL17_DTNB/CCL13_DTNB/HSD11B1_SCN3A/CCL22_SCN3A/PPFIBP2_SCN3A/NPR1_SCN3A/CD209_SCN3A/CCL17_SCN3A/CCL13_SCN3A/HSD11B1_SLC15A2/CCL22_SLC15A2/PPFIBP2_SLC15A2/NPR1_SLC15A2/CD209_SLC15A2/CCL17_SLC15A2/CCL13_SLC15A2/HSD11B1_BLNK/CCL22_BLNK/PPFIBP2_BLNK/NPR1_BLNK/CD209_BLNK/CCL17_BLNK/CCL13_BLNK/HSD11B1_HLA-DQA1/CCL22_HLA-DQA1/PPFIBP2_HLA-DQA1/NPR1_HLA-DQA1/CD209_HLA-DQA1/CCL17_HLA-DQA1/CCL13_HLA-DQA1/HSD11B1_MEF2C/CCL22_MEF2C/PPFIBP2_MEF2C/NPR1_MEF2C/CD209_MEF2C/CCL17_MEF2C/CCL13_MEF2C/HSD11B1_GLDC/CCL22_GLDC/PPFIBP2_GLDC/NPR1_GLDC/CD209_GLDC/CCL17_GLDC/CCL13_GLDC
130	105	Eosinophil_B	Eosinophil	B	812	0	0	1	1		KCNH2_CD72/TKTL1_CD72/IL5RA_CD72/HRH4_CD72/RNASE2_CD72/CAT_CD72/LRP5L_CD72/EMR1_CD72/CCR3_CD72/ACACB_CD72/THBS1_CD72/GALC_CD72/HIST1H1C_CD72/CYSLTR2_CD72/TGIF1_CD72/RRP12_CD72/RCOR3_CD72/SYNJ1_CD72/THBS4_CD72/GPR44_CD72/KBTBD11_CD72/HES1_CD72/ABHD2_CD72/TIPARP_CD72/SMPD3_CD72/MYO15B_CD72/EPN2_CD72/C9orf156_CD72/SIAH1_CD72/KCNH2_MICAL3/TKTL1_MICAL3/IL5RA_MICAL3/HRH4_MICAL3/RNASE2_MICAL3/CAT_MICAL3/LRP5L_MICAL3/EMR1_MICAL3/CCR3_MICAL3/ACACB_MICAL3/THBS1_MICAL3/GALC_MICAL3/HIST1H1C_MICAL3/CYSLTR2_MICAL3/TGIF1_MICAL3/RRP12_MICAL3/RCOR3_MICAL3/SYNJ1_MICAL3/THBS4_MICAL3/GPR44_MICAL3/KBTBD11_MICAL3/HES1_MICAL3/ABHD2_MICAL3/TIPARP_MICAL3/SMPD3_MICAL3/MYO15B_MICAL3/EPN2_MICAL3/C9orf156_MICAL3/SIAH1_MICAL3/KCNH2_MS4A1/TKTL1_MS4A1/IL5RA_MS4A1/HRH4_MS4A1/RNASE2_MS4A1/CAT_MS4A1/LRP5L_MS4A1/EMR1_MS4A1/CCR3_MS4A1/ACACB_MS4A1/THBS1_MS4A1/GALC_MS4A1/HIST1H1C_MS4A1/CYSLTR2_MS4A1/TGIF1_MS4A1/RRP12_MS4A1/RCOR3_MS4A1/SYNJ1_MS4A1/THBS4_MS4A1/GPR44_MS4A1/KBTBD11_MS4A1/HES1_MS4A1/ABHD2_MS4A1/TIPARP_MS4A1/SMPD3_MS4A1/MYO15B_MS4A1/EPN2_MS4A1/C9orf156_MS4A1/SIAH1_MS4A1/KCNH2_TCL1A/TKTL1_TCL1A/IL5RA_TCL1A/HRH4_TCL1A/RNASE2_TCL1A/CAT_TCL1A/LRP5L_TCL1A/EMR1_TCL1A/CCR3_TCL1A/ACACB_TCL1A/THBS1_TCL1A/GALC_TCL1A/HIST1H1C_TCL1A/CYSLTR2_TCL1A/TGIF1_TCL1A/RRP12_TCL1A/RCOR3_TCL1A/SYNJ1_TCL1A/THBS4_TCL1A/GPR44_TCL1A/KBTBD11_TCL1A/HES1_TCL1A/ABHD2_TCL1A/TIPARP_TCL1A/SMPD3_TCL1A/MYO15B_TCL1A/EPN2_TCL1A/C9orf156_TCL1A/SIAH1_TCL1A/KCNH2_CR2/TKTL1_CR2/IL5RA_CR2/HRH4_CR2/RNASE2_CR2/CAT_CR2/LRP5L_CR2/EMR1_CR2/CCR3_CR2/ACACB_CR2/THBS1_CR2/GALC_CR2/HIST1H1C_CR2/CYSLTR2_CR2/TGIF1_CR2/RRP12_CR2/RCOR3_CR2/SYNJ1_CR2/THBS4_CR2/GPR44_CR2/KBTBD11_CR2/HES1_CR2/ABHD2_CR2/TIPARP_CR2/SMPD3_CR2/MYO15B_CR2/EPN2_CR2/C9orf156_CR2/SIAH1_CR2/KCNH2_FCRL2/TKTL1_FCRL2/IL5RA_FCRL2/HRH4_FCRL2/RNASE2_FCRL2/CAT_FCRL2/LRP5L_FCRL2/EMR1_FCRL2/CCR3_FCRL2/ACACB_FCRL2/THBS1_FCRL2/GALC_FCRL2/HIST1H1C_FCRL2/CYSLTR2_FCRL2/TGIF1_FCRL2/RRP12_FCRL2/RCOR3_FCRL2/SYNJ1_FCRL2/THBS4_FCRL2/GPR44_FCRL2/KBTBD11_FCRL2/HES1_FCRL2/ABHD2_FCRL2/TIPARP_FCRL2/SMPD3_FCRL2/MYO15B_FCRL2/EPN2_FCRL2/C9orf156_FCRL2/SIAH1_FCRL2/KCNH2_BLK/TKTL1_BLK/IL5RA_BLK/HRH4_BLK/RNASE2_BLK/CAT_BLK/LRP5L_BLK/EMR1_BLK/CCR3_BLK/ACACB_BLK/THBS1_BLK/GALC_BLK/HIST1H1C_BLK/CYSLTR2_BLK/TGIF1_BLK/RRP12_BLK/RCOR3_BLK/SYNJ1_BLK/THBS4_BLK/GPR44_BLK/KBTBD11_BLK/HES1_BLK/ABHD2_BLK/TIPARP_BLK/SMPD3_BLK/MYO15B_BLK/EPN2_BLK/C9orf156_BLK/SIAH1_BLK/KCNH2_COCH/TKTL1_COCH/IL5RA_COCH/HRH4_COCH/RNASE2_COCH/CAT_COCH/LRP5L_COCH/EMR1_COCH/CCR3_COCH/ACACB_COCH/THBS1_COCH/GALC_COCH/HIST1H1C_COCH/CYSLTR2_COCH/TGIF1_COCH/RRP12_COCH/RCOR3_COCH/SYNJ1_COCH/THBS4_COCH/GPR44_COCH/KBTBD11_COCH/HES1_COCH/ABHD2_COCH/TIPARP_COCH/SMPD3_COCH/MYO15B_COCH/EPN2_COCH/C9orf156_COCH/SIAH1_COCH/KCNH2_OSBPL10/TKTL1_OSBPL10/IL5RA_OSBPL10/HRH4_OSBPL10/RNASE2_OSBPL10/CAT_OSBPL10/LRP5L_OSBPL10/EMR1_OSBPL10/CCR3_OSBPL10/ACACB_OSBPL10/THBS1_OSBPL10/GALC_OSBPL10/HIST1H1C_OSBPL10/CYSLTR2_OSBPL10/TGIF1_OSBPL10/RRP12_OSBPL10/RCOR3_OSBPL10/SYNJ1_OSBPL10/THBS4_OSBPL10/GPR44_OSBPL10/KBTBD11_OSBPL10/HES1_OSBPL10/ABHD2_OSBPL10/TIPARP_OSBPL10/SMPD3_OSBPL10/MYO15B_OSBPL10/EPN2_OSBPL10/C9orf156_OSBPL10/SIAH1_OSBPL10/KCNH2_TNFRSF17/TKTL1_TNFRSF17/IL5RA_TNFRSF17/HRH4_TNFRSF17/RNASE2_TNFRSF17/CAT_TNFRSF17/LRP5L_TNFRSF17/EMR1_TNFRSF17/CCR3_TNFRSF17/ACACB_TNFRSF17/THBS1_TNFRSF17/GALC_TNFRSF17/HIST1H1C_TNFRSF17/CYSLTR2_TNFRSF17/TGIF1_TNFRSF17/RRP12_TNFRSF17/RCOR3_TNFRSF17/SYNJ1_TNFRSF17/THBS4_TNFRSF17/GPR44_TNFRSF17/KBTBD11_TNFRSF17/HES1_TNFRSF17/ABHD2_TNFRSF17/TIPARP_TNFRSF17/SMPD3_TNFRSF17/MYO15B_TNFRSF17/EPN2_TNFRSF17/C9orf156_TNFRSF17/SIAH1_TNFRSF17/KCNH2_ABCB4/TKTL1_ABCB4/IL5RA_ABCB4/HRH4_ABCB4/RNASE2_ABCB4/CAT_ABCB4/LRP5L_ABCB4/EMR1_ABCB4/CCR3_ABCB4/ACACB_ABCB4/THBS1_ABCB4/GALC_ABCB4/HIST1H1C_ABCB4/CYSLTR2_ABCB4/TGIF1_ABCB4/RRP12_ABCB4/RCOR3_ABCB4/SYNJ1_ABCB4/THBS4_ABCB4/GPR44_ABCB4/KBTBD11_ABCB4/HES1_ABCB4/ABHD2_ABCB4/TIPARP_ABCB4/SMPD3_ABCB4/MYO15B_ABCB4/EPN2_ABCB4/C9orf156_ABCB4/SIAH1_ABCB4/KCNH2_HLA-DOB/TKTL1_HLA-DOB/IL5RA_HLA-DOB/HRH4_HLA-DOB/RNASE2_HLA-DOB/CAT_HLA-DOB/LRP5L_HLA-DOB/EMR1_HLA-DOB/CCR3_HLA-DOB/ACACB_HLA-DOB/THBS1_HLA-DOB/GALC_HLA-DOB/HIST1H1C_HLA-DOB/CYSLTR2_HLA-DOB/TGIF1_HLA-DOB/RRP12_HLA-DOB/RCOR3_HLA-DOB/SYNJ1_HLA-DOB/THBS4_HLA-DOB/GPR44_HLA-DOB/KBTBD11_HLA-DOB/HES1_HLA-DOB/ABHD2_HLA-DOB/TIPARP_HLA-DOB/SMPD3_HLA-DOB/MYO15B_HLA-DOB/EPN2_HLA-DOB/C9orf156_HLA-DOB/SIAH1_HLA-DOB/KCNH2_PNOC/TKTL1_PNOC/IL5RA_PNOC/HRH4_PNOC/RNASE2_PNOC/CAT_PNOC/LRP5L_PNOC/EMR1_PNOC/CCR3_PNOC/ACACB_PNOC/THBS1_PNOC/GALC_PNOC/HIST1H1C_PNOC/CYSLTR2_PNOC/TGIF1_PNOC/RRP12_PNOC/RCOR3_PNOC/SYNJ1_PNOC/THBS4_PNOC/GPR44_PNOC/KBTBD11_PNOC/HES1_PNOC/ABHD2_PNOC/TIPARP_PNOC/SMPD3_PNOC/MYO15B_PNOC/EPN2_PNOC/C9orf156_PNOC/SIAH1_PNOC/KCNH2_KIAA0125/TKTL1_KIAA0125/IL5RA_KIAA0125/HRH4_KIAA0125/RNASE2_KIAA0125/CAT_KIAA0125/LRP5L_KIAA0125/EMR1_KIAA0125/CCR3_KIAA0125/ACACB_KIAA0125/THBS1_KIAA0125/GALC_KIAA0125/HIST1H1C_KIAA0125/CYSLTR2_KIAA0125/TGIF1_KIAA0125/RRP12_KIAA0125/RCOR3_KIAA0125/SYNJ1_KIAA0125/THBS4_KIAA0125/GPR44_KIAA0125/KBTBD11_KIAA0125/HES1_KIAA0125/ABHD2_KIAA0125/TIPARP_KIAA0125/SMPD3_KIAA0125/MYO15B_KIAA0125/EPN2_KIAA0125/C9orf156_KIAA0125/SIAH1_KIAA0125/KCNH2_CD19/TKTL1_CD19/IL5RA_CD19/HRH4_CD19/RNASE2_CD19/CAT_CD19/LRP5L_CD19/EMR1_CD19/CCR3_CD19/ACACB_CD19/THBS1_CD19/GALC_CD19/HIST1H1C_CD19/CYSLTR2_CD19/TGIF1_CD19/RRP12_CD19/RCOR3_CD19/SYNJ1_CD19/THBS4_CD19/GPR44_CD19/KBTBD11_CD19/HES1_CD19/ABHD2_CD19/TIPARP_CD19/SMPD3_CD19/MYO15B_CD19/EPN2_CD19/C9orf156_CD19/SIAH1_CD19/KCNH2_SPIB/TKTL1_SPIB/IL5RA_SPIB/HRH4_SPIB/RNASE2_SPIB/CAT_SPIB/LRP5L_SPIB/EMR1_SPIB/CCR3_SPIB/ACACB_SPIB/THBS1_SPIB/GALC_SPIB/HIST1H1C_SPIB/CYSLTR2_SPIB/TGIF1_SPIB/RRP12_SPIB/RCOR3_SPIB/SYNJ1_SPIB/THBS4_SPIB/GPR44_SPIB/KBTBD11_SPIB/HES1_SPIB/ABHD2_SPIB/TIPARP_SPIB/SMPD3_SPIB/MYO15B_SPIB/EPN2_SPIB/C9orf156_SPIB/SIAH1_SPIB/KCNH2_BCL11A/TKTL1_BCL11A/IL5RA_BCL11A/HRH4_BCL11A/RNASE2_BCL11A/CAT_BCL11A/LRP5L_BCL11A/EMR1_BCL11A/CCR3_BCL11A/ACACB_BCL11A/THBS1_BCL11A/GALC_BCL11A/HIST1H1C_BCL11A/CYSLTR2_BCL11A/TGIF1_BCL11A/RRP12_BCL11A/RCOR3_BCL11A/SYNJ1_BCL11A/THBS4_BCL11A/GPR44_BCL11A/KBTBD11_BCL11A/HES1_BCL11A/ABHD2_BCL11A/TIPARP_BCL11A/SMPD3_BCL11A/MYO15B_BCL11A/EPN2_BCL11A/C9orf156_BCL11A/SIAH1_BCL11A/KCNH2_BACH2/TKTL1_BACH2/IL5RA_BACH2/HRH4_BACH2/RNASE2_BACH2/CAT_BACH2/LRP5L_BACH2/EMR1_BACH2/CCR3_BACH2/ACACB_BACH2/THBS1_BACH2/GALC_BACH2/HIST1H1C_BACH2/CYSLTR2_BACH2/TGIF1_BACH2/RRP12_BACH2/RCOR3_BACH2/SYNJ1_BACH2/THBS4_BACH2/GPR44_BACH2/KBTBD11_BACH2/HES1_BACH2/ABHD2_BACH2/TIPARP_BACH2/SMPD3_BACH2/MYO15B_BACH2/EPN2_BACH2/C9orf156_BACH2/SIAH1_BACH2/KCNH2_GNG7/TKTL1_GNG7/IL5RA_GNG7/HRH4_GNG7/RNASE2_GNG7/CAT_GNG7/LRP5L_GNG7/EMR1_GNG7/CCR3_GNG7/ACACB_GNG7/THBS1_GNG7/GALC_GNG7/HIST1H1C_GNG7/CYSLTR2_GNG7/TGIF1_GNG7/RRP12_GNG7/RCOR3_GNG7/SYNJ1_GNG7/THBS4_GNG7/GPR44_GNG7/KBTBD11_GNG7/HES1_GNG7/ABHD2_GNG7/TIPARP_GNG7/SMPD3_GNG7/MYO15B_GNG7/EPN2_GNG7/C9orf156_GNG7/SIAH1_GNG7/KCNH2_CCR9/TKTL1_CCR9/IL5RA_CCR9/HRH4_CCR9/RNASE2_CCR9/CAT_CCR9/LRP5L_CCR9/EMR1_CCR9/CCR3_CCR9/ACACB_CCR9/THBS1_CCR9/GALC_CCR9/HIST1H1C_CCR9/CYSLTR2_CCR9/TGIF1_CCR9/RRP12_CCR9/RCOR3_CCR9/SYNJ1_CCR9/THBS4_CCR9/GPR44_CCR9/KBTBD11_CCR9/HES1_CCR9/ABHD2_CCR9/TIPARP_CCR9/SMPD3_CCR9/MYO15B_CCR9/EPN2_CCR9/C9orf156_CCR9/SIAH1_CCR9/KCNH2_QRSL1/TKTL1_QRSL1/IL5RA_QRSL1/HRH4_QRSL1/RNASE2_QRSL1/CAT_QRSL1/LRP5L_QRSL1/EMR1_QRSL1/CCR3_QRSL1/ACACB_QRSL1/THBS1_QRSL1/GALC_QRSL1/HIST1H1C_QRSL1/CYSLTR2_QRSL1/TGIF1_QRSL1/RRP12_QRSL1/RCOR3_QRSL1/SYNJ1_QRSL1/THBS4_QRSL1/GPR44_QRSL1/KBTBD11_QRSL1/HES1_QRSL1/ABHD2_QRSL1/TIPARP_QRSL1/SMPD3_QRSL1/MYO15B_QRSL1/EPN2_QRSL1/C9orf156_QRSL1/SIAH1_QRSL1/KCNH2_DTNB/TKTL1_DTNB/IL5RA_DTNB/HRH4_DTNB/RNASE2_DTNB/CAT_DTNB/LRP5L_DTNB/EMR1_DTNB/CCR3_DTNB/ACACB_DTNB/THBS1_DTNB/GALC_DTNB/HIST1H1C_DTNB/CYSLTR2_DTNB/TGIF1_DTNB/RRP12_DTNB/RCOR3_DTNB/SYNJ1_DTNB/THBS4_DTNB/GPR44_DTNB/KBTBD11_DTNB/HES1_DTNB/ABHD2_DTNB/TIPARP_DTNB/SMPD3_DTNB/MYO15B_DTNB/EPN2_DTNB/C9orf156_DTNB/SIAH1_DTNB/KCNH2_SCN3A/TKTL1_SCN3A/IL5RA_SCN3A/HRH4_SCN3A/RNASE2_SCN3A/CAT_SCN3A/LRP5L_SCN3A/EMR1_SCN3A/CCR3_SCN3A/ACACB_SCN3A/THBS1_SCN3A/GALC_SCN3A/HIST1H1C_SCN3A/CYSLTR2_SCN3A/TGIF1_SCN3A/RRP12_SCN3A/RCOR3_SCN3A/SYNJ1_SCN3A/THBS4_SCN3A/GPR44_SCN3A/KBTBD11_SCN3A/HES1_SCN3A/ABHD2_SCN3A/TIPARP_SCN3A/SMPD3_SCN3A/MYO15B_SCN3A/EPN2_SCN3A/C9orf156_SCN3A/SIAH1_SCN3A/KCNH2_SLC15A2/TKTL1_SLC15A2/IL5RA_SLC15A2/HRH4_SLC15A2/RNASE2_SLC15A2/CAT_SLC15A2/LRP5L_SLC15A2/EMR1_SLC15A2/CCR3_SLC15A2/ACACB_SLC15A2/THBS1_SLC15A2/GALC_SLC15A2/HIST1H1C_SLC15A2/CYSLTR2_SLC15A2/TGIF1_SLC15A2/RRP12_SLC15A2/RCOR3_SLC15A2/SYNJ1_SLC15A2/THBS4_SLC15A2/GPR44_SLC15A2/KBTBD11_SLC15A2/HES1_SLC15A2/ABHD2_SLC15A2/TIPARP_SLC15A2/SMPD3_SLC15A2/MYO15B_SLC15A2/EPN2_SLC15A2/C9orf156_SLC15A2/SIAH1_SLC15A2/KCNH2_BLNK/TKTL1_BLNK/IL5RA_BLNK/HRH4_BLNK/RNASE2_BLNK/CAT_BLNK/LRP5L_BLNK/EMR1_BLNK/CCR3_BLNK/ACACB_BLNK/THBS1_BLNK/GALC_BLNK/HIST1H1C_BLNK/CYSLTR2_BLNK/TGIF1_BLNK/RRP12_BLNK/RCOR3_BLNK/SYNJ1_BLNK/THBS4_BLNK/GPR44_BLNK/KBTBD11_BLNK/HES1_BLNK/ABHD2_BLNK/TIPARP_BLNK/SMPD3_BLNK/MYO15B_BLNK/EPN2_BLNK/C9orf156_BLNK/SIAH1_BLNK/KCNH2_HLA-DQA1/TKTL1_HLA-DQA1/IL5RA_HLA-DQA1/HRH4_HLA-DQA1/RNASE2_HLA-DQA1/CAT_HLA-DQA1/LRP5L_HLA-DQA1/EMR1_HLA-DQA1/CCR3_HLA-DQA1/ACACB_HLA-DQA1/THBS1_HLA-DQA1/GALC_HLA-DQA1/HIST1H1C_HLA-DQA1/CYSLTR2_HLA-DQA1/TGIF1_HLA-DQA1/RRP12_HLA-DQA1/RCOR3_HLA-DQA1/SYNJ1_HLA-DQA1/THBS4_HLA-DQA1/GPR44_HLA-DQA1/KBTBD11_HLA-DQA1/HES1_HLA-DQA1/ABHD2_HLA-DQA1/TIPARP_HLA-DQA1/SMPD3_HLA-DQA1/MYO15B_HLA-DQA1/EPN2_HLA-DQA1/C9orf156_HLA-DQA1/SIAH1_HLA-DQA1/KCNH2_MEF2C/TKTL1_MEF2C/IL5RA_MEF2C/HRH4_MEF2C/RNASE2_MEF2C/CAT_MEF2C/LRP5L_MEF2C/EMR1_MEF2C/CCR3_MEF2C/ACACB_MEF2C/THBS1_MEF2C/GALC_MEF2C/HIST1H1C_MEF2C/CYSLTR2_MEF2C/TGIF1_MEF2C/RRP12_MEF2C/RCOR3_MEF2C/SYNJ1_MEF2C/THBS4_MEF2C/GPR44_MEF2C/KBTBD11_MEF2C/HES1_MEF2C/ABHD2_MEF2C/TIPARP_MEF2C/SMPD3_MEF2C/MYO15B_MEF2C/EPN2_MEF2C/C9orf156_MEF2C/SIAH1_MEF2C/KCNH2_GLDC/TKTL1_GLDC/IL5RA_GLDC/HRH4_GLDC/RNASE2_GLDC/CAT_GLDC/LRP5L_GLDC/EMR1_GLDC/CCR3_GLDC/ACACB_GLDC/THBS1_GLDC/GALC_GLDC/HIST1H1C_GLDC/CYSLTR2_GLDC/TGIF1_GLDC/RRP12_GLDC/RCOR3_GLDC/SYNJ1_GLDC/THBS4_GLDC/GPR44_GLDC/KBTBD11_GLDC/HES1_GLDC/ABHD2_GLDC/TIPARP_GLDC/SMPD3_GLDC/MYO15B_GLDC/EPN2_GLDC/C9orf156_GLDC/SIAH1_GLDC
131	105	iDC_B	iDC	B	840	0	0	1	1		GUCA1A_CD72/CARD9_CD72/ABCG2_CD72/CD1B_CD72/VASH1_CD72/F13A1_CD72/CD1E_CD72/MMP12_CD72/FABP4_CD72/CLEC10A_CD72/SYT17_CD72/MS4A6A_CD72/CTNS_CD72/LMAN2L_CD72/SLC26A6_CD72/BLVRB_CD72/CD1A_CD72/PPARG_CD72/RAP1GAP_CD72/SLC7A8_CD72/GSTT1_CD72/FZD2_CD72/CSF1R_CD72/HS3ST2_CD72/CH25H_CD72/PREP_CD72/TM7SF4_CD72/TACSTD2_CD72/NUDT9_CD72/CD1C_CD72/GUCA1A_MICAL3/CARD9_MICAL3/ABCG2_MICAL3/CD1B_MICAL3/VASH1_MICAL3/F13A1_MICAL3/CD1E_MICAL3/MMP12_MICAL3/FABP4_MICAL3/CLEC10A_MICAL3/SYT17_MICAL3/MS4A6A_MICAL3/CTNS_MICAL3/LMAN2L_MICAL3/SLC26A6_MICAL3/BLVRB_MICAL3/CD1A_MICAL3/PPARG_MICAL3/RAP1GAP_MICAL3/SLC7A8_MICAL3/GSTT1_MICAL3/FZD2_MICAL3/CSF1R_MICAL3/HS3ST2_MICAL3/CH25H_MICAL3/PREP_MICAL3/TM7SF4_MICAL3/TACSTD2_MICAL3/NUDT9_MICAL3/CD1C_MICAL3/GUCA1A_MS4A1/CARD9_MS4A1/ABCG2_MS4A1/CD1B_MS4A1/VASH1_MS4A1/F13A1_MS4A1/CD1E_MS4A1/MMP12_MS4A1/FABP4_MS4A1/CLEC10A_MS4A1/SYT17_MS4A1/MS4A6A_MS4A1/CTNS_MS4A1/LMAN2L_MS4A1/SLC26A6_MS4A1/BLVRB_MS4A1/CD1A_MS4A1/PPARG_MS4A1/RAP1GAP_MS4A1/SLC7A8_MS4A1/GSTT1_MS4A1/FZD2_MS4A1/CSF1R_MS4A1/HS3ST2_MS4A1/CH25H_MS4A1/PREP_MS4A1/TM7SF4_MS4A1/TACSTD2_MS4A1/NUDT9_MS4A1/CD1C_MS4A1/GUCA1A_TCL1A/CARD9_TCL1A/ABCG2_TCL1A/CD1B_TCL1A/VASH1_TCL1A/F13A1_TCL1A/CD1E_TCL1A/MMP12_TCL1A/FABP4_TCL1A/CLEC10A_TCL1A/SYT17_TCL1A/MS4A6A_TCL1A/CTNS_TCL1A/LMAN2L_TCL1A/SLC26A6_TCL1A/BLVRB_TCL1A/CD1A_TCL1A/PPARG_TCL1A/RAP1GAP_TCL1A/SLC7A8_TCL1A/GSTT1_TCL1A/FZD2_TCL1A/CSF1R_TCL1A/HS3ST2_TCL1A/CH25H_TCL1A/PREP_TCL1A/TM7SF4_TCL1A/TACSTD2_TCL1A/NUDT9_TCL1A/CD1C_TCL1A/GUCA1A_CR2/CARD9_CR2/ABCG2_CR2/CD1B_CR2/VASH1_CR2/F13A1_CR2/CD1E_CR2/MMP12_CR2/FABP4_CR2/CLEC10A_CR2/SYT17_CR2/MS4A6A_CR2/CTNS_CR2/LMAN2L_CR2/SLC26A6_CR2/BLVRB_CR2/CD1A_CR2/PPARG_CR2/RAP1GAP_CR2/SLC7A8_CR2/GSTT1_CR2/FZD2_CR2/CSF1R_CR2/HS3ST2_CR2/CH25H_CR2/PREP_CR2/TM7SF4_CR2/TACSTD2_CR2/NUDT9_CR2/CD1C_CR2/GUCA1A_FCRL2/CARD9_FCRL2/ABCG2_FCRL2/CD1B_FCRL2/VASH1_FCRL2/F13A1_FCRL2/CD1E_FCRL2/MMP12_FCRL2/FABP4_FCRL2/CLEC10A_FCRL2/SYT17_FCRL2/MS4A6A_FCRL2/CTNS_FCRL2/LMAN2L_FCRL2/SLC26A6_FCRL2/BLVRB_FCRL2/CD1A_FCRL2/PPARG_FCRL2/RAP1GAP_FCRL2/SLC7A8_FCRL2/GSTT1_FCRL2/FZD2_FCRL2/CSF1R_FCRL2/HS3ST2_FCRL2/CH25H_FCRL2/PREP_FCRL2/TM7SF4_FCRL2/TACSTD2_FCRL2/NUDT9_FCRL2/CD1C_FCRL2/GUCA1A_BLK/CARD9_BLK/ABCG2_BLK/CD1B_BLK/VASH1_BLK/F13A1_BLK/CD1E_BLK/MMP12_BLK/FABP4_BLK/CLEC10A_BLK/SYT17_BLK/MS4A6A_BLK/CTNS_BLK/LMAN2L_BLK/SLC26A6_BLK/BLVRB_BLK/CD1A_BLK/PPARG_BLK/RAP1GAP_BLK/SLC7A8_BLK/GSTT1_BLK/FZD2_BLK/CSF1R_BLK/HS3ST2_BLK/CH25H_BLK/PREP_BLK/TM7SF4_BLK/TACSTD2_BLK/NUDT9_BLK/CD1C_BLK/GUCA1A_COCH/CARD9_COCH/ABCG2_COCH/CD1B_COCH/VASH1_COCH/F13A1_COCH/CD1E_COCH/MMP12_COCH/FABP4_COCH/CLEC10A_COCH/SYT17_COCH/MS4A6A_COCH/CTNS_COCH/LMAN2L_COCH/SLC26A6_COCH/BLVRB_COCH/CD1A_COCH/PPARG_COCH/RAP1GAP_COCH/SLC7A8_COCH/GSTT1_COCH/FZD2_COCH/CSF1R_COCH/HS3ST2_COCH/CH25H_COCH/PREP_COCH/TM7SF4_COCH/TACSTD2_COCH/NUDT9_COCH/CD1C_COCH/GUCA1A_OSBPL10/CARD9_OSBPL10/ABCG2_OSBPL10/CD1B_OSBPL10/VASH1_OSBPL10/F13A1_OSBPL10/CD1E_OSBPL10/MMP12_OSBPL10/FABP4_OSBPL10/CLEC10A_OSBPL10/SYT17_OSBPL10/MS4A6A_OSBPL10/CTNS_OSBPL10/LMAN2L_OSBPL10/SLC26A6_OSBPL10/BLVRB_OSBPL10/CD1A_OSBPL10/PPARG_OSBPL10/RAP1GAP_OSBPL10/SLC7A8_OSBPL10/GSTT1_OSBPL10/FZD2_OSBPL10/CSF1R_OSBPL10/HS3ST2_OSBPL10/CH25H_OSBPL10/PREP_OSBPL10/TM7SF4_OSBPL10/TACSTD2_OSBPL10/NUDT9_OSBPL10/CD1C_OSBPL10/GUCA1A_TNFRSF17/CARD9_TNFRSF17/ABCG2_TNFRSF17/CD1B_TNFRSF17/VASH1_TNFRSF17/F13A1_TNFRSF17/CD1E_TNFRSF17/MMP12_TNFRSF17/FABP4_TNFRSF17/CLEC10A_TNFRSF17/SYT17_TNFRSF17/MS4A6A_TNFRSF17/CTNS_TNFRSF17/LMAN2L_TNFRSF17/SLC26A6_TNFRSF17/BLVRB_TNFRSF17/CD1A_TNFRSF17/PPARG_TNFRSF17/RAP1GAP_TNFRSF17/SLC7A8_TNFRSF17/GSTT1_TNFRSF17/FZD2_TNFRSF17/CSF1R_TNFRSF17/HS3ST2_TNFRSF17/CH25H_TNFRSF17/PREP_TNFRSF17/TM7SF4_TNFRSF17/TACSTD2_TNFRSF17/NUDT9_TNFRSF17/CD1C_TNFRSF17/GUCA1A_ABCB4/CARD9_ABCB4/ABCG2_ABCB4/CD1B_ABCB4/VASH1_ABCB4/F13A1_ABCB4/CD1E_ABCB4/MMP12_ABCB4/FABP4_ABCB4/CLEC10A_ABCB4/SYT17_ABCB4/MS4A6A_ABCB4/CTNS_ABCB4/LMAN2L_ABCB4/SLC26A6_ABCB4/BLVRB_ABCB4/CD1A_ABCB4/PPARG_ABCB4/RAP1GAP_ABCB4/SLC7A8_ABCB4/GSTT1_ABCB4/FZD2_ABCB4/CSF1R_ABCB4/HS3ST2_ABCB4/CH25H_ABCB4/PREP_ABCB4/TM7SF4_ABCB4/TACSTD2_ABCB4/NUDT9_ABCB4/CD1C_ABCB4/GUCA1A_HLA-DOB/CARD9_HLA-DOB/ABCG2_HLA-DOB/CD1B_HLA-DOB/VASH1_HLA-DOB/F13A1_HLA-DOB/CD1E_HLA-DOB/MMP12_HLA-DOB/FABP4_HLA-DOB/CLEC10A_HLA-DOB/SYT17_HLA-DOB/MS4A6A_HLA-DOB/CTNS_HLA-DOB/LMAN2L_HLA-DOB/SLC26A6_HLA-DOB/BLVRB_HLA-DOB/CD1A_HLA-DOB/PPARG_HLA-DOB/RAP1GAP_HLA-DOB/SLC7A8_HLA-DOB/GSTT1_HLA-DOB/FZD2_HLA-DOB/CSF1R_HLA-DOB/HS3ST2_HLA-DOB/CH25H_HLA-DOB/PREP_HLA-DOB/TM7SF4_HLA-DOB/TACSTD2_HLA-DOB/NUDT9_HLA-DOB/CD1C_HLA-DOB/GUCA1A_PNOC/CARD9_PNOC/ABCG2_PNOC/CD1B_PNOC/VASH1_PNOC/F13A1_PNOC/CD1E_PNOC/MMP12_PNOC/FABP4_PNOC/CLEC10A_PNOC/SYT17_PNOC/MS4A6A_PNOC/CTNS_PNOC/LMAN2L_PNOC/SLC26A6_PNOC/BLVRB_PNOC/CD1A_PNOC/PPARG_PNOC/RAP1GAP_PNOC/SLC7A8_PNOC/GSTT1_PNOC/FZD2_PNOC/CSF1R_PNOC/HS3ST2_PNOC/CH25H_PNOC/PREP_PNOC/TM7SF4_PNOC/TACSTD2_PNOC/NUDT9_PNOC/CD1C_PNOC/GUCA1A_KIAA0125/CARD9_KIAA0125/ABCG2_KIAA0125/CD1B_KIAA0125/VASH1_KIAA0125/F13A1_KIAA0125/CD1E_KIAA0125/MMP12_KIAA0125/FABP4_KIAA0125/CLEC10A_KIAA0125/SYT17_KIAA0125/MS4A6A_KIAA0125/CTNS_KIAA0125/LMAN2L_KIAA0125/SLC26A6_KIAA0125/BLVRB_KIAA0125/CD1A_KIAA0125/PPARG_KIAA0125/RAP1GAP_KIAA0125/SLC7A8_KIAA0125/GSTT1_KIAA0125/FZD2_KIAA0125/CSF1R_KIAA0125/HS3ST2_KIAA0125/CH25H_KIAA0125/PREP_KIAA0125/TM7SF4_KIAA0125/TACSTD2_KIAA0125/NUDT9_KIAA0125/CD1C_KIAA0125/GUCA1A_CD19/CARD9_CD19/ABCG2_CD19/CD1B_CD19/VASH1_CD19/F13A1_CD19/CD1E_CD19/MMP12_CD19/FABP4_CD19/CLEC10A_CD19/SYT17_CD19/MS4A6A_CD19/CTNS_CD19/LMAN2L_CD19/SLC26A6_CD19/BLVRB_CD19/CD1A_CD19/PPARG_CD19/RAP1GAP_CD19/SLC7A8_CD19/GSTT1_CD19/FZD2_CD19/CSF1R_CD19/HS3ST2_CD19/CH25H_CD19/PREP_CD19/TM7SF4_CD19/TACSTD2_CD19/NUDT9_CD19/CD1C_CD19/GUCA1A_SPIB/CARD9_SPIB/ABCG2_SPIB/CD1B_SPIB/VASH1_SPIB/F13A1_SPIB/CD1E_SPIB/MMP12_SPIB/FABP4_SPIB/CLEC10A_SPIB/SYT17_SPIB/MS4A6A_SPIB/CTNS_SPIB/LMAN2L_SPIB/SLC26A6_SPIB/BLVRB_SPIB/CD1A_SPIB/PPARG_SPIB/RAP1GAP_SPIB/SLC7A8_SPIB/GSTT1_SPIB/FZD2_SPIB/CSF1R_SPIB/HS3ST2_SPIB/CH25H_SPIB/PREP_SPIB/TM7SF4_SPIB/TACSTD2_SPIB/NUDT9_SPIB/CD1C_SPIB/GUCA1A_BCL11A/CARD9_BCL11A/ABCG2_BCL11A/CD1B_BCL11A/VASH1_BCL11A/F13A1_BCL11A/CD1E_BCL11A/MMP12_BCL11A/FABP4_BCL11A/CLEC10A_BCL11A/SYT17_BCL11A/MS4A6A_BCL11A/CTNS_BCL11A/LMAN2L_BCL11A/SLC26A6_BCL11A/BLVRB_BCL11A/CD1A_BCL11A/PPARG_BCL11A/RAP1GAP_BCL11A/SLC7A8_BCL11A/GSTT1_BCL11A/FZD2_BCL11A/CSF1R_BCL11A/HS3ST2_BCL11A/CH25H_BCL11A/PREP_BCL11A/TM7SF4_BCL11A/TACSTD2_BCL11A/NUDT9_BCL11A/CD1C_BCL11A/GUCA1A_BACH2/CARD9_BACH2/ABCG2_BACH2/CD1B_BACH2/VASH1_BACH2/F13A1_BACH2/CD1E_BACH2/MMP12_BACH2/FABP4_BACH2/CLEC10A_BACH2/SYT17_BACH2/MS4A6A_BACH2/CTNS_BACH2/LMAN2L_BACH2/SLC26A6_BACH2/BLVRB_BACH2/CD1A_BACH2/PPARG_BACH2/RAP1GAP_BACH2/SLC7A8_BACH2/GSTT1_BACH2/FZD2_BACH2/CSF1R_BACH2/HS3ST2_BACH2/CH25H_BACH2/PREP_BACH2/TM7SF4_BACH2/TACSTD2_BACH2/NUDT9_BACH2/CD1C_BACH2/GUCA1A_GNG7/CARD9_GNG7/ABCG2_GNG7/CD1B_GNG7/VASH1_GNG7/F13A1_GNG7/CD1E_GNG7/MMP12_GNG7/FABP4_GNG7/CLEC10A_GNG7/SYT17_GNG7/MS4A6A_GNG7/CTNS_GNG7/LMAN2L_GNG7/SLC26A6_GNG7/BLVRB_GNG7/CD1A_GNG7/PPARG_GNG7/RAP1GAP_GNG7/SLC7A8_GNG7/GSTT1_GNG7/FZD2_GNG7/CSF1R_GNG7/HS3ST2_GNG7/CH25H_GNG7/PREP_GNG7/TM7SF4_GNG7/TACSTD2_GNG7/NUDT9_GNG7/CD1C_GNG7/GUCA1A_CCR9/CARD9_CCR9/ABCG2_CCR9/CD1B_CCR9/VASH1_CCR9/F13A1_CCR9/CD1E_CCR9/MMP12_CCR9/FABP4_CCR9/CLEC10A_CCR9/SYT17_CCR9/MS4A6A_CCR9/CTNS_CCR9/LMAN2L_CCR9/SLC26A6_CCR9/BLVRB_CCR9/CD1A_CCR9/PPARG_CCR9/RAP1GAP_CCR9/SLC7A8_CCR9/GSTT1_CCR9/FZD2_CCR9/CSF1R_CCR9/HS3ST2_CCR9/CH25H_CCR9/PREP_CCR9/TM7SF4_CCR9/TACSTD2_CCR9/NUDT9_CCR9/CD1C_CCR9/GUCA1A_QRSL1/CARD9_QRSL1/ABCG2_QRSL1/CD1B_QRSL1/VASH1_QRSL1/F13A1_QRSL1/CD1E_QRSL1/MMP12_QRSL1/FABP4_QRSL1/CLEC10A_QRSL1/SYT17_QRSL1/MS4A6A_QRSL1/CTNS_QRSL1/LMAN2L_QRSL1/SLC26A6_QRSL1/BLVRB_QRSL1/CD1A_QRSL1/PPARG_QRSL1/RAP1GAP_QRSL1/SLC7A8_QRSL1/GSTT1_QRSL1/FZD2_QRSL1/CSF1R_QRSL1/HS3ST2_QRSL1/CH25H_QRSL1/PREP_QRSL1/TM7SF4_QRSL1/TACSTD2_QRSL1/NUDT9_QRSL1/CD1C_QRSL1/GUCA1A_DTNB/CARD9_DTNB/ABCG2_DTNB/CD1B_DTNB/VASH1_DTNB/F13A1_DTNB/CD1E_DTNB/MMP12_DTNB/FABP4_DTNB/CLEC10A_DTNB/SYT17_DTNB/MS4A6A_DTNB/CTNS_DTNB/LMAN2L_DTNB/SLC26A6_DTNB/BLVRB_DTNB/CD1A_DTNB/PPARG_DTNB/RAP1GAP_DTNB/SLC7A8_DTNB/GSTT1_DTNB/FZD2_DTNB/CSF1R_DTNB/HS3ST2_DTNB/CH25H_DTNB/PREP_DTNB/TM7SF4_DTNB/TACSTD2_DTNB/NUDT9_DTNB/CD1C_DTNB/GUCA1A_SCN3A/CARD9_SCN3A/ABCG2_SCN3A/CD1B_SCN3A/VASH1_SCN3A/F13A1_SCN3A/CD1E_SCN3A/MMP12_SCN3A/FABP4_SCN3A/CLEC10A_SCN3A/SYT17_SCN3A/MS4A6A_SCN3A/CTNS_SCN3A/LMAN2L_SCN3A/SLC26A6_SCN3A/BLVRB_SCN3A/CD1A_SCN3A/PPARG_SCN3A/RAP1GAP_SCN3A/SLC7A8_SCN3A/GSTT1_SCN3A/FZD2_SCN3A/CSF1R_SCN3A/HS3ST2_SCN3A/CH25H_SCN3A/PREP_SCN3A/TM7SF4_SCN3A/TACSTD2_SCN3A/NUDT9_SCN3A/CD1C_SCN3A/GUCA1A_SLC15A2/CARD9_SLC15A2/ABCG2_SLC15A2/CD1B_SLC15A2/VASH1_SLC15A2/F13A1_SLC15A2/CD1E_SLC15A2/MMP12_SLC15A2/FABP4_SLC15A2/CLEC10A_SLC15A2/SYT17_SLC15A2/MS4A6A_SLC15A2/CTNS_SLC15A2/LMAN2L_SLC15A2/SLC26A6_SLC15A2/BLVRB_SLC15A2/CD1A_SLC15A2/PPARG_SLC15A2/RAP1GAP_SLC15A2/SLC7A8_SLC15A2/GSTT1_SLC15A2/FZD2_SLC15A2/CSF1R_SLC15A2/HS3ST2_SLC15A2/CH25H_SLC15A2/PREP_SLC15A2/TM7SF4_SLC15A2/TACSTD2_SLC15A2/NUDT9_SLC15A2/CD1C_SLC15A2/GUCA1A_BLNK/CARD9_BLNK/ABCG2_BLNK/CD1B_BLNK/VASH1_BLNK/F13A1_BLNK/CD1E_BLNK/MMP12_BLNK/FABP4_BLNK/CLEC10A_BLNK/SYT17_BLNK/MS4A6A_BLNK/CTNS_BLNK/LMAN2L_BLNK/SLC26A6_BLNK/BLVRB_BLNK/CD1A_BLNK/PPARG_BLNK/RAP1GAP_BLNK/SLC7A8_BLNK/GSTT1_BLNK/FZD2_BLNK/CSF1R_BLNK/HS3ST2_BLNK/CH25H_BLNK/PREP_BLNK/TM7SF4_BLNK/TACSTD2_BLNK/NUDT9_BLNK/CD1C_BLNK/GUCA1A_HLA-DQA1/CARD9_HLA-DQA1/ABCG2_HLA-DQA1/CD1B_HLA-DQA1/VASH1_HLA-DQA1/F13A1_HLA-DQA1/CD1E_HLA-DQA1/MMP12_HLA-DQA1/FABP4_HLA-DQA1/CLEC10A_HLA-DQA1/SYT17_HLA-DQA1/MS4A6A_HLA-DQA1/CTNS_HLA-DQA1/LMAN2L_HLA-DQA1/SLC26A6_HLA-DQA1/BLVRB_HLA-DQA1/CD1A_HLA-DQA1/PPARG_HLA-DQA1/RAP1GAP_HLA-DQA1/SLC7A8_HLA-DQA1/GSTT1_HLA-DQA1/FZD2_HLA-DQA1/CSF1R_HLA-DQA1/HS3ST2_HLA-DQA1/CH25H_HLA-DQA1/PREP_HLA-DQA1/TM7SF4_HLA-DQA1/TACSTD2_HLA-DQA1/NUDT9_HLA-DQA1/CD1C_HLA-DQA1/GUCA1A_MEF2C/CARD9_MEF2C/ABCG2_MEF2C/CD1B_MEF2C/VASH1_MEF2C/F13A1_MEF2C/CD1E_MEF2C/MMP12_MEF2C/FABP4_MEF2C/CLEC10A_MEF2C/SYT17_MEF2C/MS4A6A_MEF2C/CTNS_MEF2C/LMAN2L_MEF2C/SLC26A6_MEF2C/BLVRB_MEF2C/CD1A_MEF2C/PPARG_MEF2C/RAP1GAP_MEF2C/SLC7A8_MEF2C/GSTT1_MEF2C/FZD2_MEF2C/CSF1R_MEF2C/HS3ST2_MEF2C/CH25H_MEF2C/PREP_MEF2C/TM7SF4_MEF2C/TACSTD2_MEF2C/NUDT9_MEF2C/CD1C_MEF2C/GUCA1A_GLDC/CARD9_GLDC/ABCG2_GLDC/CD1B_GLDC/VASH1_GLDC/F13A1_GLDC/CD1E_GLDC/MMP12_GLDC/FABP4_GLDC/CLEC10A_GLDC/SYT17_GLDC/MS4A6A_GLDC/CTNS_GLDC/LMAN2L_GLDC/SLC26A6_GLDC/BLVRB_GLDC/CD1A_GLDC/PPARG_GLDC/RAP1GAP_GLDC/SLC7A8_GLDC/GSTT1_GLDC/FZD2_GLDC/CSF1R_GLDC/HS3ST2_GLDC/CH25H_GLDC/PREP_GLDC/TM7SF4_GLDC/TACSTD2_GLDC/NUDT9_GLDC/CD1C_GLDC
132	105	Macrophage_B	Macrophage	B	924	0	0	1	1		CHIT1_CD72/COLEC12_CD72/GPC4_CD72/PCOLCE2_CD72/MARCO_CD72/CXCL5_CD72/SCG5_CD72/SULT1C2_CD72/MSR1_CD72/CTSK_CD72/PTGDS_CD72/SCARB2_CD72/BCAT1_CD72/RAI14_CD72/COL8A2_CD72/APOE_CD72/KAL1_CD72/CLEC5A_CD72/ME1_CD72/DNASE2B_CD72/CCL7_CD72/FN1_CD72/CD163_CD72/GM2A_CD72/CD68_CD72/CHI3L1_CD72/ATG7_CD72/CD84_CD72/FDX1_CD72/MS4A4A_CD72/SGMS1_CD72/EMP1_CD72/CYBB_CD72/CHIT1_MICAL3/COLEC12_MICAL3/GPC4_MICAL3/PCOLCE2_MICAL3/MARCO_MICAL3/CXCL5_MICAL3/SCG5_MICAL3/SULT1C2_MICAL3/MSR1_MICAL3/CTSK_MICAL3/PTGDS_MICAL3/SCARB2_MICAL3/BCAT1_MICAL3/RAI14_MICAL3/COL8A2_MICAL3/APOE_MICAL3/KAL1_MICAL3/CLEC5A_MICAL3/ME1_MICAL3/DNASE2B_MICAL3/CCL7_MICAL3/FN1_MICAL3/CD163_MICAL3/GM2A_MICAL3/CD68_MICAL3/CHI3L1_MICAL3/ATG7_MICAL3/CD84_MICAL3/FDX1_MICAL3/MS4A4A_MICAL3/SGMS1_MICAL3/EMP1_MICAL3/CYBB_MICAL3/CHIT1_MS4A1/COLEC12_MS4A1/GPC4_MS4A1/PCOLCE2_MS4A1/MARCO_MS4A1/CXCL5_MS4A1/SCG5_MS4A1/SULT1C2_MS4A1/MSR1_MS4A1/CTSK_MS4A1/PTGDS_MS4A1/SCARB2_MS4A1/BCAT1_MS4A1/RAI14_MS4A1/COL8A2_MS4A1/APOE_MS4A1/KAL1_MS4A1/CLEC5A_MS4A1/ME1_MS4A1/DNASE2B_MS4A1/CCL7_MS4A1/FN1_MS4A1/CD163_MS4A1/GM2A_MS4A1/CD68_MS4A1/CHI3L1_MS4A1/ATG7_MS4A1/CD84_MS4A1/FDX1_MS4A1/MS4A4A_MS4A1/SGMS1_MS4A1/EMP1_MS4A1/CYBB_MS4A1/CHIT1_TCL1A/COLEC12_TCL1A/GPC4_TCL1A/PCOLCE2_TCL1A/MARCO_TCL1A/CXCL5_TCL1A/SCG5_TCL1A/SULT1C2_TCL1A/MSR1_TCL1A/CTSK_TCL1A/PTGDS_TCL1A/SCARB2_TCL1A/BCAT1_TCL1A/RAI14_TCL1A/COL8A2_TCL1A/APOE_TCL1A/KAL1_TCL1A/CLEC5A_TCL1A/ME1_TCL1A/DNASE2B_TCL1A/CCL7_TCL1A/FN1_TCL1A/CD163_TCL1A/GM2A_TCL1A/CD68_TCL1A/CHI3L1_TCL1A/ATG7_TCL1A/CD84_TCL1A/FDX1_TCL1A/MS4A4A_TCL1A/SGMS1_TCL1A/EMP1_TCL1A/CYBB_TCL1A/CHIT1_CR2/COLEC12_CR2/GPC4_CR2/PCOLCE2_CR2/MARCO_CR2/CXCL5_CR2/SCG5_CR2/SULT1C2_CR2/MSR1_CR2/CTSK_CR2/PTGDS_CR2/SCARB2_CR2/BCAT1_CR2/RAI14_CR2/COL8A2_CR2/APOE_CR2/KAL1_CR2/CLEC5A_CR2/ME1_CR2/DNASE2B_CR2/CCL7_CR2/FN1_CR2/CD163_CR2/GM2A_CR2/CD68_CR2/CHI3L1_CR2/ATG7_CR2/CD84_CR2/FDX1_CR2/MS4A4A_CR2/SGMS1_CR2/EMP1_CR2/CYBB_CR2/CHIT1_FCRL2/COLEC12_FCRL2/GPC4_FCRL2/PCOLCE2_FCRL2/MARCO_FCRL2/CXCL5_FCRL2/SCG5_FCRL2/SULT1C2_FCRL2/MSR1_FCRL2/CTSK_FCRL2/PTGDS_FCRL2/SCARB2_FCRL2/BCAT1_FCRL2/RAI14_FCRL2/COL8A2_FCRL2/APOE_FCRL2/KAL1_FCRL2/CLEC5A_FCRL2/ME1_FCRL2/DNASE2B_FCRL2/CCL7_FCRL2/FN1_FCRL2/CD163_FCRL2/GM2A_FCRL2/CD68_FCRL2/CHI3L1_FCRL2/ATG7_FCRL2/CD84_FCRL2/FDX1_FCRL2/MS4A4A_FCRL2/SGMS1_FCRL2/EMP1_FCRL2/CYBB_FCRL2/CHIT1_BLK/COLEC12_BLK/GPC4_BLK/PCOLCE2_BLK/MARCO_BLK/CXCL5_BLK/SCG5_BLK/SULT1C2_BLK/MSR1_BLK/CTSK_BLK/PTGDS_BLK/SCARB2_BLK/BCAT1_BLK/RAI14_BLK/COL8A2_BLK/APOE_BLK/KAL1_BLK/CLEC5A_BLK/ME1_BLK/DNASE2B_BLK/CCL7_BLK/FN1_BLK/CD163_BLK/GM2A_BLK/CD68_BLK/CHI3L1_BLK/ATG7_BLK/CD84_BLK/FDX1_BLK/MS4A4A_BLK/SGMS1_BLK/EMP1_BLK/CYBB_BLK/CHIT1_COCH/COLEC12_COCH/GPC4_COCH/PCOLCE2_COCH/MARCO_COCH/CXCL5_COCH/SCG5_COCH/SULT1C2_COCH/MSR1_COCH/CTSK_COCH/PTGDS_COCH/SCARB2_COCH/BCAT1_COCH/RAI14_COCH/COL8A2_COCH/APOE_COCH/KAL1_COCH/CLEC5A_COCH/ME1_COCH/DNASE2B_COCH/CCL7_COCH/FN1_COCH/CD163_COCH/GM2A_COCH/CD68_COCH/CHI3L1_COCH/ATG7_COCH/CD84_COCH/FDX1_COCH/MS4A4A_COCH/SGMS1_COCH/EMP1_COCH/CYBB_COCH/CHIT1_OSBPL10/COLEC12_OSBPL10/GPC4_OSBPL10/PCOLCE2_OSBPL10/MARCO_OSBPL10/CXCL5_OSBPL10/SCG5_OSBPL10/SULT1C2_OSBPL10/MSR1_OSBPL10/CTSK_OSBPL10/PTGDS_OSBPL10/SCARB2_OSBPL10/BCAT1_OSBPL10/RAI14_OSBPL10/COL8A2_OSBPL10/APOE_OSBPL10/KAL1_OSBPL10/CLEC5A_OSBPL10/ME1_OSBPL10/DNASE2B_OSBPL10/CCL7_OSBPL10/FN1_OSBPL10/CD163_OSBPL10/GM2A_OSBPL10/CD68_OSBPL10/CHI3L1_OSBPL10/ATG7_OSBPL10/CD84_OSBPL10/FDX1_OSBPL10/MS4A4A_OSBPL10/SGMS1_OSBPL10/EMP1_OSBPL10/CYBB_OSBPL10/CHIT1_TNFRSF17/COLEC12_TNFRSF17/GPC4_TNFRSF17/PCOLCE2_TNFRSF17/MARCO_TNFRSF17/CXCL5_TNFRSF17/SCG5_TNFRSF17/SULT1C2_TNFRSF17/MSR1_TNFRSF17/CTSK_TNFRSF17/PTGDS_TNFRSF17/SCARB2_TNFRSF17/BCAT1_TNFRSF17/RAI14_TNFRSF17/COL8A2_TNFRSF17/APOE_TNFRSF17/KAL1_TNFRSF17/CLEC5A_TNFRSF17/ME1_TNFRSF17/DNASE2B_TNFRSF17/CCL7_TNFRSF17/FN1_TNFRSF17/CD163_TNFRSF17/GM2A_TNFRSF17/CD68_TNFRSF17/CHI3L1_TNFRSF17/ATG7_TNFRSF17/CD84_TNFRSF17/FDX1_TNFRSF17/MS4A4A_TNFRSF17/SGMS1_TNFRSF17/EMP1_TNFRSF17/CYBB_TNFRSF17/CHIT1_ABCB4/COLEC12_ABCB4/GPC4_ABCB4/PCOLCE2_ABCB4/MARCO_ABCB4/CXCL5_ABCB4/SCG5_ABCB4/SULT1C2_ABCB4/MSR1_ABCB4/CTSK_ABCB4/PTGDS_ABCB4/SCARB2_ABCB4/BCAT1_ABCB4/RAI14_ABCB4/COL8A2_ABCB4/APOE_ABCB4/KAL1_ABCB4/CLEC5A_ABCB4/ME1_ABCB4/DNASE2B_ABCB4/CCL7_ABCB4/FN1_ABCB4/CD163_ABCB4/GM2A_ABCB4/CD68_ABCB4/CHI3L1_ABCB4/ATG7_ABCB4/CD84_ABCB4/FDX1_ABCB4/MS4A4A_ABCB4/SGMS1_ABCB4/EMP1_ABCB4/CYBB_ABCB4/CHIT1_HLA-DOB/COLEC12_HLA-DOB/GPC4_HLA-DOB/PCOLCE2_HLA-DOB/MARCO_HLA-DOB/CXCL5_HLA-DOB/SCG5_HLA-DOB/SULT1C2_HLA-DOB/MSR1_HLA-DOB/CTSK_HLA-DOB/PTGDS_HLA-DOB/SCARB2_HLA-DOB/BCAT1_HLA-DOB/RAI14_HLA-DOB/COL8A2_HLA-DOB/APOE_HLA-DOB/KAL1_HLA-DOB/CLEC5A_HLA-DOB/ME1_HLA-DOB/DNASE2B_HLA-DOB/CCL7_HLA-DOB/FN1_HLA-DOB/CD163_HLA-DOB/GM2A_HLA-DOB/CD68_HLA-DOB/CHI3L1_HLA-DOB/ATG7_HLA-DOB/CD84_HLA-DOB/FDX1_HLA-DOB/MS4A4A_HLA-DOB/SGMS1_HLA-DOB/EMP1_HLA-DOB/CYBB_HLA-DOB/CHIT1_PNOC/COLEC12_PNOC/GPC4_PNOC/PCOLCE2_PNOC/MARCO_PNOC/CXCL5_PNOC/SCG5_PNOC/SULT1C2_PNOC/MSR1_PNOC/CTSK_PNOC/PTGDS_PNOC/SCARB2_PNOC/BCAT1_PNOC/RAI14_PNOC/COL8A2_PNOC/APOE_PNOC/KAL1_PNOC/CLEC5A_PNOC/ME1_PNOC/DNASE2B_PNOC/CCL7_PNOC/FN1_PNOC/CD163_PNOC/GM2A_PNOC/CD68_PNOC/CHI3L1_PNOC/ATG7_PNOC/CD84_PNOC/FDX1_PNOC/MS4A4A_PNOC/SGMS1_PNOC/EMP1_PNOC/CYBB_PNOC/CHIT1_KIAA0125/COLEC12_KIAA0125/GPC4_KIAA0125/PCOLCE2_KIAA0125/MARCO_KIAA0125/CXCL5_KIAA0125/SCG5_KIAA0125/SULT1C2_KIAA0125/MSR1_KIAA0125/CTSK_KIAA0125/PTGDS_KIAA0125/SCARB2_KIAA0125/BCAT1_KIAA0125/RAI14_KIAA0125/COL8A2_KIAA0125/APOE_KIAA0125/KAL1_KIAA0125/CLEC5A_KIAA0125/ME1_KIAA0125/DNASE2B_KIAA0125/CCL7_KIAA0125/FN1_KIAA0125/CD163_KIAA0125/GM2A_KIAA0125/CD68_KIAA0125/CHI3L1_KIAA0125/ATG7_KIAA0125/CD84_KIAA0125/FDX1_KIAA0125/MS4A4A_KIAA0125/SGMS1_KIAA0125/EMP1_KIAA0125/CYBB_KIAA0125/CHIT1_CD19/COLEC12_CD19/GPC4_CD19/PCOLCE2_CD19/MARCO_CD19/CXCL5_CD19/SCG5_CD19/SULT1C2_CD19/MSR1_CD19/CTSK_CD19/PTGDS_CD19/SCARB2_CD19/BCAT1_CD19/RAI14_CD19/COL8A2_CD19/APOE_CD19/KAL1_CD19/CLEC5A_CD19/ME1_CD19/DNASE2B_CD19/CCL7_CD19/FN1_CD19/CD163_CD19/GM2A_CD19/CD68_CD19/CHI3L1_CD19/ATG7_CD19/CD84_CD19/FDX1_CD19/MS4A4A_CD19/SGMS1_CD19/EMP1_CD19/CYBB_CD19/CHIT1_SPIB/COLEC12_SPIB/GPC4_SPIB/PCOLCE2_SPIB/MARCO_SPIB/CXCL5_SPIB/SCG5_SPIB/SULT1C2_SPIB/MSR1_SPIB/CTSK_SPIB/PTGDS_SPIB/SCARB2_SPIB/BCAT1_SPIB/RAI14_SPIB/COL8A2_SPIB/APOE_SPIB/KAL1_SPIB/CLEC5A_SPIB/ME1_SPIB/DNASE2B_SPIB/CCL7_SPIB/FN1_SPIB/CD163_SPIB/GM2A_SPIB/CD68_SPIB/CHI3L1_SPIB/ATG7_SPIB/CD84_SPIB/FDX1_SPIB/MS4A4A_SPIB/SGMS1_SPIB/EMP1_SPIB/CYBB_SPIB/CHIT1_BCL11A/COLEC12_BCL11A/GPC4_BCL11A/PCOLCE2_BCL11A/MARCO_BCL11A/CXCL5_BCL11A/SCG5_BCL11A/SULT1C2_BCL11A/MSR1_BCL11A/CTSK_BCL11A/PTGDS_BCL11A/SCARB2_BCL11A/BCAT1_BCL11A/RAI14_BCL11A/COL8A2_BCL11A/APOE_BCL11A/KAL1_BCL11A/CLEC5A_BCL11A/ME1_BCL11A/DNASE2B_BCL11A/CCL7_BCL11A/FN1_BCL11A/CD163_BCL11A/GM2A_BCL11A/CD68_BCL11A/CHI3L1_BCL11A/ATG7_BCL11A/CD84_BCL11A/FDX1_BCL11A/MS4A4A_BCL11A/SGMS1_BCL11A/EMP1_BCL11A/CYBB_BCL11A/CHIT1_BACH2/COLEC12_BACH2/GPC4_BACH2/PCOLCE2_BACH2/MARCO_BACH2/CXCL5_BACH2/SCG5_BACH2/SULT1C2_BACH2/MSR1_BACH2/CTSK_BACH2/PTGDS_BACH2/SCARB2_BACH2/BCAT1_BACH2/RAI14_BACH2/COL8A2_BACH2/APOE_BACH2/KAL1_BACH2/CLEC5A_BACH2/ME1_BACH2/DNASE2B_BACH2/CCL7_BACH2/FN1_BACH2/CD163_BACH2/GM2A_BACH2/CD68_BACH2/CHI3L1_BACH2/ATG7_BACH2/CD84_BACH2/FDX1_BACH2/MS4A4A_BACH2/SGMS1_BACH2/EMP1_BACH2/CYBB_BACH2/CHIT1_GNG7/COLEC12_GNG7/GPC4_GNG7/PCOLCE2_GNG7/MARCO_GNG7/CXCL5_GNG7/SCG5_GNG7/SULT1C2_GNG7/MSR1_GNG7/CTSK_GNG7/PTGDS_GNG7/SCARB2_GNG7/BCAT1_GNG7/RAI14_GNG7/COL8A2_GNG7/APOE_GNG7/KAL1_GNG7/CLEC5A_GNG7/ME1_GNG7/DNASE2B_GNG7/CCL7_GNG7/FN1_GNG7/CD163_GNG7/GM2A_GNG7/CD68_GNG7/CHI3L1_GNG7/ATG7_GNG7/CD84_GNG7/FDX1_GNG7/MS4A4A_GNG7/SGMS1_GNG7/EMP1_GNG7/CYBB_GNG7/CHIT1_CCR9/COLEC12_CCR9/GPC4_CCR9/PCOLCE2_CCR9/MARCO_CCR9/CXCL5_CCR9/SCG5_CCR9/SULT1C2_CCR9/MSR1_CCR9/CTSK_CCR9/PTGDS_CCR9/SCARB2_CCR9/BCAT1_CCR9/RAI14_CCR9/COL8A2_CCR9/APOE_CCR9/KAL1_CCR9/CLEC5A_CCR9/ME1_CCR9/DNASE2B_CCR9/CCL7_CCR9/FN1_CCR9/CD163_CCR9/GM2A_CCR9/CD68_CCR9/CHI3L1_CCR9/ATG7_CCR9/CD84_CCR9/FDX1_CCR9/MS4A4A_CCR9/SGMS1_CCR9/EMP1_CCR9/CYBB_CCR9/CHIT1_QRSL1/COLEC12_QRSL1/GPC4_QRSL1/PCOLCE2_QRSL1/MARCO_QRSL1/CXCL5_QRSL1/SCG5_QRSL1/SULT1C2_QRSL1/MSR1_QRSL1/CTSK_QRSL1/PTGDS_QRSL1/SCARB2_QRSL1/BCAT1_QRSL1/RAI14_QRSL1/COL8A2_QRSL1/APOE_QRSL1/KAL1_QRSL1/CLEC5A_QRSL1/ME1_QRSL1/DNASE2B_QRSL1/CCL7_QRSL1/FN1_QRSL1/CD163_QRSL1/GM2A_QRSL1/CD68_QRSL1/CHI3L1_QRSL1/ATG7_QRSL1/CD84_QRSL1/FDX1_QRSL1/MS4A4A_QRSL1/SGMS1_QRSL1/EMP1_QRSL1/CYBB_QRSL1/CHIT1_DTNB/COLEC12_DTNB/GPC4_DTNB/PCOLCE2_DTNB/MARCO_DTNB/CXCL5_DTNB/SCG5_DTNB/SULT1C2_DTNB/MSR1_DTNB/CTSK_DTNB/PTGDS_DTNB/SCARB2_DTNB/BCAT1_DTNB/RAI14_DTNB/COL8A2_DTNB/APOE_DTNB/KAL1_DTNB/CLEC5A_DTNB/ME1_DTNB/DNASE2B_DTNB/CCL7_DTNB/FN1_DTNB/CD163_DTNB/GM2A_DTNB/CD68_DTNB/CHI3L1_DTNB/ATG7_DTNB/CD84_DTNB/FDX1_DTNB/MS4A4A_DTNB/SGMS1_DTNB/EMP1_DTNB/CYBB_DTNB/CHIT1_SCN3A/COLEC12_SCN3A/GPC4_SCN3A/PCOLCE2_SCN3A/MARCO_SCN3A/CXCL5_SCN3A/SCG5_SCN3A/SULT1C2_SCN3A/MSR1_SCN3A/CTSK_SCN3A/PTGDS_SCN3A/SCARB2_SCN3A/BCAT1_SCN3A/RAI14_SCN3A/COL8A2_SCN3A/APOE_SCN3A/KAL1_SCN3A/CLEC5A_SCN3A/ME1_SCN3A/DNASE2B_SCN3A/CCL7_SCN3A/FN1_SCN3A/CD163_SCN3A/GM2A_SCN3A/CD68_SCN3A/CHI3L1_SCN3A/ATG7_SCN3A/CD84_SCN3A/FDX1_SCN3A/MS4A4A_SCN3A/SGMS1_SCN3A/EMP1_SCN3A/CYBB_SCN3A/CHIT1_SLC15A2/COLEC12_SLC15A2/GPC4_SLC15A2/PCOLCE2_SLC15A2/MARCO_SLC15A2/CXCL5_SLC15A2/SCG5_SLC15A2/SULT1C2_SLC15A2/MSR1_SLC15A2/CTSK_SLC15A2/PTGDS_SLC15A2/SCARB2_SLC15A2/BCAT1_SLC15A2/RAI14_SLC15A2/COL8A2_SLC15A2/APOE_SLC15A2/KAL1_SLC15A2/CLEC5A_SLC15A2/ME1_SLC15A2/DNASE2B_SLC15A2/CCL7_SLC15A2/FN1_SLC15A2/CD163_SLC15A2/GM2A_SLC15A2/CD68_SLC15A2/CHI3L1_SLC15A2/ATG7_SLC15A2/CD84_SLC15A2/FDX1_SLC15A2/MS4A4A_SLC15A2/SGMS1_SLC15A2/EMP1_SLC15A2/CYBB_SLC15A2/CHIT1_BLNK/COLEC12_BLNK/GPC4_BLNK/PCOLCE2_BLNK/MARCO_BLNK/CXCL5_BLNK/SCG5_BLNK/SULT1C2_BLNK/MSR1_BLNK/CTSK_BLNK/PTGDS_BLNK/SCARB2_BLNK/BCAT1_BLNK/RAI14_BLNK/COL8A2_BLNK/APOE_BLNK/KAL1_BLNK/CLEC5A_BLNK/ME1_BLNK/DNASE2B_BLNK/CCL7_BLNK/FN1_BLNK/CD163_BLNK/GM2A_BLNK/CD68_BLNK/CHI3L1_BLNK/ATG7_BLNK/CD84_BLNK/FDX1_BLNK/MS4A4A_BLNK/SGMS1_BLNK/EMP1_BLNK/CYBB_BLNK/CHIT1_HLA-DQA1/COLEC12_HLA-DQA1/GPC4_HLA-DQA1/PCOLCE2_HLA-DQA1/MARCO_HLA-DQA1/CXCL5_HLA-DQA1/SCG5_HLA-DQA1/SULT1C2_HLA-DQA1/MSR1_HLA-DQA1/CTSK_HLA-DQA1/PTGDS_HLA-DQA1/SCARB2_HLA-DQA1/BCAT1_HLA-DQA1/RAI14_HLA-DQA1/COL8A2_HLA-DQA1/APOE_HLA-DQA1/KAL1_HLA-DQA1/CLEC5A_HLA-DQA1/ME1_HLA-DQA1/DNASE2B_HLA-DQA1/CCL7_HLA-DQA1/FN1_HLA-DQA1/CD163_HLA-DQA1/GM2A_HLA-DQA1/CD68_HLA-DQA1/CHI3L1_HLA-DQA1/ATG7_HLA-DQA1/CD84_HLA-DQA1/FDX1_HLA-DQA1/MS4A4A_HLA-DQA1/SGMS1_HLA-DQA1/EMP1_HLA-DQA1/CYBB_HLA-DQA1/CHIT1_MEF2C/COLEC12_MEF2C/GPC4_MEF2C/PCOLCE2_MEF2C/MARCO_MEF2C/CXCL5_MEF2C/SCG5_MEF2C/SULT1C2_MEF2C/MSR1_MEF2C/CTSK_MEF2C/PTGDS_MEF2C/SCARB2_MEF2C/BCAT1_MEF2C/RAI14_MEF2C/COL8A2_MEF2C/APOE_MEF2C/KAL1_MEF2C/CLEC5A_MEF2C/ME1_MEF2C/DNASE2B_MEF2C/CCL7_MEF2C/FN1_MEF2C/CD163_MEF2C/GM2A_MEF2C/CD68_MEF2C/CHI3L1_MEF2C/ATG7_MEF2C/CD84_MEF2C/FDX1_MEF2C/MS4A4A_MEF2C/SGMS1_MEF2C/EMP1_MEF2C/CYBB_MEF2C/CHIT1_GLDC/COLEC12_GLDC/GPC4_GLDC/PCOLCE2_GLDC/MARCO_GLDC/CXCL5_GLDC/SCG5_GLDC/SULT1C2_GLDC/MSR1_GLDC/CTSK_GLDC/PTGDS_GLDC/SCARB2_GLDC/BCAT1_GLDC/RAI14_GLDC/COL8A2_GLDC/APOE_GLDC/KAL1_GLDC/CLEC5A_GLDC/ME1_GLDC/DNASE2B_GLDC/CCL7_GLDC/FN1_GLDC/CD163_GLDC/GM2A_GLDC/CD68_GLDC/CHI3L1_GLDC/ATG7_GLDC/CD84_GLDC/FDX1_GLDC/MS4A4A_GLDC/SGMS1_GLDC/EMP1_GLDC/CYBB_GLDC
133	105	Mast_B	Mast	B	700	0	0	1	1		MLPH_CD72/ADCYAP1_CD72/SLC24A3_CD72/CALB2_CD72/PRG2_CD72/CTSG_CD72/TPSAB1_CD72/SLC18A2_CD72/MS4A2_CD72/CPA3_CD72/TPSB2_CD72/GATA2_CD72/HDC_CD72/SIGLEC6_CD72/MPO_CD72/NR0B1_CD72/LOC339524_CD72/PPM1H_CD72/KIT_CD72/TAL1_CD72/ABCC4_CD72/PTGS1_CD72/MAOB_CD72/HPGD_CD72/SCG2_CD72/MLPH_MICAL3/ADCYAP1_MICAL3/SLC24A3_MICAL3/CALB2_MICAL3/PRG2_MICAL3/CTSG_MICAL3/TPSAB1_MICAL3/SLC18A2_MICAL3/MS4A2_MICAL3/CPA3_MICAL3/TPSB2_MICAL3/GATA2_MICAL3/HDC_MICAL3/SIGLEC6_MICAL3/MPO_MICAL3/NR0B1_MICAL3/LOC339524_MICAL3/PPM1H_MICAL3/KIT_MICAL3/TAL1_MICAL3/ABCC4_MICAL3/PTGS1_MICAL3/MAOB_MICAL3/HPGD_MICAL3/SCG2_MICAL3/MLPH_MS4A1/ADCYAP1_MS4A1/SLC24A3_MS4A1/CALB2_MS4A1/PRG2_MS4A1/CTSG_MS4A1/TPSAB1_MS4A1/SLC18A2_MS4A1/MS4A2_MS4A1/CPA3_MS4A1/TPSB2_MS4A1/GATA2_MS4A1/HDC_MS4A1/SIGLEC6_MS4A1/MPO_MS4A1/NR0B1_MS4A1/LOC339524_MS4A1/PPM1H_MS4A1/KIT_MS4A1/TAL1_MS4A1/ABCC4_MS4A1/PTGS1_MS4A1/MAOB_MS4A1/HPGD_MS4A1/SCG2_MS4A1/MLPH_TCL1A/ADCYAP1_TCL1A/SLC24A3_TCL1A/CALB2_TCL1A/PRG2_TCL1A/CTSG_TCL1A/TPSAB1_TCL1A/SLC18A2_TCL1A/MS4A2_TCL1A/CPA3_TCL1A/TPSB2_TCL1A/GATA2_TCL1A/HDC_TCL1A/SIGLEC6_TCL1A/MPO_TCL1A/NR0B1_TCL1A/LOC339524_TCL1A/PPM1H_TCL1A/KIT_TCL1A/TAL1_TCL1A/ABCC4_TCL1A/PTGS1_TCL1A/MAOB_TCL1A/HPGD_TCL1A/SCG2_TCL1A/MLPH_CR2/ADCYAP1_CR2/SLC24A3_CR2/CALB2_CR2/PRG2_CR2/CTSG_CR2/TPSAB1_CR2/SLC18A2_CR2/MS4A2_CR2/CPA3_CR2/TPSB2_CR2/GATA2_CR2/HDC_CR2/SIGLEC6_CR2/MPO_CR2/NR0B1_CR2/LOC339524_CR2/PPM1H_CR2/KIT_CR2/TAL1_CR2/ABCC4_CR2/PTGS1_CR2/MAOB_CR2/HPGD_CR2/SCG2_CR2/MLPH_FCRL2/ADCYAP1_FCRL2/SLC24A3_FCRL2/CALB2_FCRL2/PRG2_FCRL2/CTSG_FCRL2/TPSAB1_FCRL2/SLC18A2_FCRL2/MS4A2_FCRL2/CPA3_FCRL2/TPSB2_FCRL2/GATA2_FCRL2/HDC_FCRL2/SIGLEC6_FCRL2/MPO_FCRL2/NR0B1_FCRL2/LOC339524_FCRL2/PPM1H_FCRL2/KIT_FCRL2/TAL1_FCRL2/ABCC4_FCRL2/PTGS1_FCRL2/MAOB_FCRL2/HPGD_FCRL2/SCG2_FCRL2/MLPH_BLK/ADCYAP1_BLK/SLC24A3_BLK/CALB2_BLK/PRG2_BLK/CTSG_BLK/TPSAB1_BLK/SLC18A2_BLK/MS4A2_BLK/CPA3_BLK/TPSB2_BLK/GATA2_BLK/HDC_BLK/SIGLEC6_BLK/MPO_BLK/NR0B1_BLK/LOC339524_BLK/PPM1H_BLK/KIT_BLK/TAL1_BLK/ABCC4_BLK/PTGS1_BLK/MAOB_BLK/HPGD_BLK/SCG2_BLK/MLPH_COCH/ADCYAP1_COCH/SLC24A3_COCH/CALB2_COCH/PRG2_COCH/CTSG_COCH/TPSAB1_COCH/SLC18A2_COCH/MS4A2_COCH/CPA3_COCH/TPSB2_COCH/GATA2_COCH/HDC_COCH/SIGLEC6_COCH/MPO_COCH/NR0B1_COCH/LOC339524_COCH/PPM1H_COCH/KIT_COCH/TAL1_COCH/ABCC4_COCH/PTGS1_COCH/MAOB_COCH/HPGD_COCH/SCG2_COCH/MLPH_OSBPL10/ADCYAP1_OSBPL10/SLC24A3_OSBPL10/CALB2_OSBPL10/PRG2_OSBPL10/CTSG_OSBPL10/TPSAB1_OSBPL10/SLC18A2_OSBPL10/MS4A2_OSBPL10/CPA3_OSBPL10/TPSB2_OSBPL10/GATA2_OSBPL10/HDC_OSBPL10/SIGLEC6_OSBPL10/MPO_OSBPL10/NR0B1_OSBPL10/LOC339524_OSBPL10/PPM1H_OSBPL10/KIT_OSBPL10/TAL1_OSBPL10/ABCC4_OSBPL10/PTGS1_OSBPL10/MAOB_OSBPL10/HPGD_OSBPL10/SCG2_OSBPL10/MLPH_TNFRSF17/ADCYAP1_TNFRSF17/SLC24A3_TNFRSF17/CALB2_TNFRSF17/PRG2_TNFRSF17/CTSG_TNFRSF17/TPSAB1_TNFRSF17/SLC18A2_TNFRSF17/MS4A2_TNFRSF17/CPA3_TNFRSF17/TPSB2_TNFRSF17/GATA2_TNFRSF17/HDC_TNFRSF17/SIGLEC6_TNFRSF17/MPO_TNFRSF17/NR0B1_TNFRSF17/LOC339524_TNFRSF17/PPM1H_TNFRSF17/KIT_TNFRSF17/TAL1_TNFRSF17/ABCC4_TNFRSF17/PTGS1_TNFRSF17/MAOB_TNFRSF17/HPGD_TNFRSF17/SCG2_TNFRSF17/MLPH_ABCB4/ADCYAP1_ABCB4/SLC24A3_ABCB4/CALB2_ABCB4/PRG2_ABCB4/CTSG_ABCB4/TPSAB1_ABCB4/SLC18A2_ABCB4/MS4A2_ABCB4/CPA3_ABCB4/TPSB2_ABCB4/GATA2_ABCB4/HDC_ABCB4/SIGLEC6_ABCB4/MPO_ABCB4/NR0B1_ABCB4/LOC339524_ABCB4/PPM1H_ABCB4/KIT_ABCB4/TAL1_ABCB4/ABCC4_ABCB4/PTGS1_ABCB4/MAOB_ABCB4/HPGD_ABCB4/SCG2_ABCB4/MLPH_HLA-DOB/ADCYAP1_HLA-DOB/SLC24A3_HLA-DOB/CALB2_HLA-DOB/PRG2_HLA-DOB/CTSG_HLA-DOB/TPSAB1_HLA-DOB/SLC18A2_HLA-DOB/MS4A2_HLA-DOB/CPA3_HLA-DOB/TPSB2_HLA-DOB/GATA2_HLA-DOB/HDC_HLA-DOB/SIGLEC6_HLA-DOB/MPO_HLA-DOB/NR0B1_HLA-DOB/LOC339524_HLA-DOB/PPM1H_HLA-DOB/KIT_HLA-DOB/TAL1_HLA-DOB/ABCC4_HLA-DOB/PTGS1_HLA-DOB/MAOB_HLA-DOB/HPGD_HLA-DOB/SCG2_HLA-DOB/MLPH_PNOC/ADCYAP1_PNOC/SLC24A3_PNOC/CALB2_PNOC/PRG2_PNOC/CTSG_PNOC/TPSAB1_PNOC/SLC18A2_PNOC/MS4A2_PNOC/CPA3_PNOC/TPSB2_PNOC/GATA2_PNOC/HDC_PNOC/SIGLEC6_PNOC/MPO_PNOC/NR0B1_PNOC/LOC339524_PNOC/PPM1H_PNOC/KIT_PNOC/TAL1_PNOC/ABCC4_PNOC/PTGS1_PNOC/MAOB_PNOC/HPGD_PNOC/SCG2_PNOC/MLPH_KIAA0125/ADCYAP1_KIAA0125/SLC24A3_KIAA0125/CALB2_KIAA0125/PRG2_KIAA0125/CTSG_KIAA0125/TPSAB1_KIAA0125/SLC18A2_KIAA0125/MS4A2_KIAA0125/CPA3_KIAA0125/TPSB2_KIAA0125/GATA2_KIAA0125/HDC_KIAA0125/SIGLEC6_KIAA0125/MPO_KIAA0125/NR0B1_KIAA0125/LOC339524_KIAA0125/PPM1H_KIAA0125/KIT_KIAA0125/TAL1_KIAA0125/ABCC4_KIAA0125/PTGS1_KIAA0125/MAOB_KIAA0125/HPGD_KIAA0125/SCG2_KIAA0125/MLPH_CD19/ADCYAP1_CD19/SLC24A3_CD19/CALB2_CD19/PRG2_CD19/CTSG_CD19/TPSAB1_CD19/SLC18A2_CD19/MS4A2_CD19/CPA3_CD19/TPSB2_CD19/GATA2_CD19/HDC_CD19/SIGLEC6_CD19/MPO_CD19/NR0B1_CD19/LOC339524_CD19/PPM1H_CD19/KIT_CD19/TAL1_CD19/ABCC4_CD19/PTGS1_CD19/MAOB_CD19/HPGD_CD19/SCG2_CD19/MLPH_SPIB/ADCYAP1_SPIB/SLC24A3_SPIB/CALB2_SPIB/PRG2_SPIB/CTSG_SPIB/TPSAB1_SPIB/SLC18A2_SPIB/MS4A2_SPIB/CPA3_SPIB/TPSB2_SPIB/GATA2_SPIB/HDC_SPIB/SIGLEC6_SPIB/MPO_SPIB/NR0B1_SPIB/LOC339524_SPIB/PPM1H_SPIB/KIT_SPIB/TAL1_SPIB/ABCC4_SPIB/PTGS1_SPIB/MAOB_SPIB/HPGD_SPIB/SCG2_SPIB/MLPH_BCL11A/ADCYAP1_BCL11A/SLC24A3_BCL11A/CALB2_BCL11A/PRG2_BCL11A/CTSG_BCL11A/TPSAB1_BCL11A/SLC18A2_BCL11A/MS4A2_BCL11A/CPA3_BCL11A/TPSB2_BCL11A/GATA2_BCL11A/HDC_BCL11A/SIGLEC6_BCL11A/MPO_BCL11A/NR0B1_BCL11A/LOC339524_BCL11A/PPM1H_BCL11A/KIT_BCL11A/TAL1_BCL11A/ABCC4_BCL11A/PTGS1_BCL11A/MAOB_BCL11A/HPGD_BCL11A/SCG2_BCL11A/MLPH_BACH2/ADCYAP1_BACH2/SLC24A3_BACH2/CALB2_BACH2/PRG2_BACH2/CTSG_BACH2/TPSAB1_BACH2/SLC18A2_BACH2/MS4A2_BACH2/CPA3_BACH2/TPSB2_BACH2/GATA2_BACH2/HDC_BACH2/SIGLEC6_BACH2/MPO_BACH2/NR0B1_BACH2/LOC339524_BACH2/PPM1H_BACH2/KIT_BACH2/TAL1_BACH2/ABCC4_BACH2/PTGS1_BACH2/MAOB_BACH2/HPGD_BACH2/SCG2_BACH2/MLPH_GNG7/ADCYAP1_GNG7/SLC24A3_GNG7/CALB2_GNG7/PRG2_GNG7/CTSG_GNG7/TPSAB1_GNG7/SLC18A2_GNG7/MS4A2_GNG7/CPA3_GNG7/TPSB2_GNG7/GATA2_GNG7/HDC_GNG7/SIGLEC6_GNG7/MPO_GNG7/NR0B1_GNG7/LOC339524_GNG7/PPM1H_GNG7/KIT_GNG7/TAL1_GNG7/ABCC4_GNG7/PTGS1_GNG7/MAOB_GNG7/HPGD_GNG7/SCG2_GNG7/MLPH_CCR9/ADCYAP1_CCR9/SLC24A3_CCR9/CALB2_CCR9/PRG2_CCR9/CTSG_CCR9/TPSAB1_CCR9/SLC18A2_CCR9/MS4A2_CCR9/CPA3_CCR9/TPSB2_CCR9/GATA2_CCR9/HDC_CCR9/SIGLEC6_CCR9/MPO_CCR9/NR0B1_CCR9/LOC339524_CCR9/PPM1H_CCR9/KIT_CCR9/TAL1_CCR9/ABCC4_CCR9/PTGS1_CCR9/MAOB_CCR9/HPGD_CCR9/SCG2_CCR9/MLPH_QRSL1/ADCYAP1_QRSL1/SLC24A3_QRSL1/CALB2_QRSL1/PRG2_QRSL1/CTSG_QRSL1/TPSAB1_QRSL1/SLC18A2_QRSL1/MS4A2_QRSL1/CPA3_QRSL1/TPSB2_QRSL1/GATA2_QRSL1/HDC_QRSL1/SIGLEC6_QRSL1/MPO_QRSL1/NR0B1_QRSL1/LOC339524_QRSL1/PPM1H_QRSL1/KIT_QRSL1/TAL1_QRSL1/ABCC4_QRSL1/PTGS1_QRSL1/MAOB_QRSL1/HPGD_QRSL1/SCG2_QRSL1/MLPH_DTNB/ADCYAP1_DTNB/SLC24A3_DTNB/CALB2_DTNB/PRG2_DTNB/CTSG_DTNB/TPSAB1_DTNB/SLC18A2_DTNB/MS4A2_DTNB/CPA3_DTNB/TPSB2_DTNB/GATA2_DTNB/HDC_DTNB/SIGLEC6_DTNB/MPO_DTNB/NR0B1_DTNB/LOC339524_DTNB/PPM1H_DTNB/KIT_DTNB/TAL1_DTNB/ABCC4_DTNB/PTGS1_DTNB/MAOB_DTNB/HPGD_DTNB/SCG2_DTNB/MLPH_SCN3A/ADCYAP1_SCN3A/SLC24A3_SCN3A/CALB2_SCN3A/PRG2_SCN3A/CTSG_SCN3A/TPSAB1_SCN3A/SLC18A2_SCN3A/MS4A2_SCN3A/CPA3_SCN3A/TPSB2_SCN3A/GATA2_SCN3A/HDC_SCN3A/SIGLEC6_SCN3A/MPO_SCN3A/NR0B1_SCN3A/LOC339524_SCN3A/PPM1H_SCN3A/KIT_SCN3A/TAL1_SCN3A/ABCC4_SCN3A/PTGS1_SCN3A/MAOB_SCN3A/HPGD_SCN3A/SCG2_SCN3A/MLPH_SLC15A2/ADCYAP1_SLC15A2/SLC24A3_SLC15A2/CALB2_SLC15A2/PRG2_SLC15A2/CTSG_SLC15A2/TPSAB1_SLC15A2/SLC18A2_SLC15A2/MS4A2_SLC15A2/CPA3_SLC15A2/TPSB2_SLC15A2/GATA2_SLC15A2/HDC_SLC15A2/SIGLEC6_SLC15A2/MPO_SLC15A2/NR0B1_SLC15A2/LOC339524_SLC15A2/PPM1H_SLC15A2/KIT_SLC15A2/TAL1_SLC15A2/ABCC4_SLC15A2/PTGS1_SLC15A2/MAOB_SLC15A2/HPGD_SLC15A2/SCG2_SLC15A2/MLPH_BLNK/ADCYAP1_BLNK/SLC24A3_BLNK/CALB2_BLNK/PRG2_BLNK/CTSG_BLNK/TPSAB1_BLNK/SLC18A2_BLNK/MS4A2_BLNK/CPA3_BLNK/TPSB2_BLNK/GATA2_BLNK/HDC_BLNK/SIGLEC6_BLNK/MPO_BLNK/NR0B1_BLNK/LOC339524_BLNK/PPM1H_BLNK/KIT_BLNK/TAL1_BLNK/ABCC4_BLNK/PTGS1_BLNK/MAOB_BLNK/HPGD_BLNK/SCG2_BLNK/MLPH_HLA-DQA1/ADCYAP1_HLA-DQA1/SLC24A3_HLA-DQA1/CALB2_HLA-DQA1/PRG2_HLA-DQA1/CTSG_HLA-DQA1/TPSAB1_HLA-DQA1/SLC18A2_HLA-DQA1/MS4A2_HLA-DQA1/CPA3_HLA-DQA1/TPSB2_HLA-DQA1/GATA2_HLA-DQA1/HDC_HLA-DQA1/SIGLEC6_HLA-DQA1/MPO_HLA-DQA1/NR0B1_HLA-DQA1/LOC339524_HLA-DQA1/PPM1H_HLA-DQA1/KIT_HLA-DQA1/TAL1_HLA-DQA1/ABCC4_HLA-DQA1/PTGS1_HLA-DQA1/MAOB_HLA-DQA1/HPGD_HLA-DQA1/SCG2_HLA-DQA1/MLPH_MEF2C/ADCYAP1_MEF2C/SLC24A3_MEF2C/CALB2_MEF2C/PRG2_MEF2C/CTSG_MEF2C/TPSAB1_MEF2C/SLC18A2_MEF2C/MS4A2_MEF2C/CPA3_MEF2C/TPSB2_MEF2C/GATA2_MEF2C/HDC_MEF2C/SIGLEC6_MEF2C/MPO_MEF2C/NR0B1_MEF2C/LOC339524_MEF2C/PPM1H_MEF2C/KIT_MEF2C/TAL1_MEF2C/ABCC4_MEF2C/PTGS1_MEF2C/MAOB_MEF2C/HPGD_MEF2C/SCG2_MEF2C/MLPH_GLDC/ADCYAP1_GLDC/SLC24A3_GLDC/CALB2_GLDC/PRG2_GLDC/CTSG_GLDC/TPSAB1_GLDC/SLC18A2_GLDC/MS4A2_GLDC/CPA3_GLDC/TPSB2_GLDC/GATA2_GLDC/HDC_GLDC/SIGLEC6_GLDC/MPO_GLDC/NR0B1_GLDC/LOC339524_GLDC/PPM1H_GLDC/KIT_GLDC/TAL1_GLDC/ABCC4_GLDC/PTGS1_GLDC/MAOB_GLDC/HPGD_GLDC/SCG2_GLDC
134	105	Neutrophil_B	Neutrophil	B	700	0	0	1	1		ALPL_CD72/SIGLEC5_CD72/CD93_CD72/MGAM_CD72/CSF3R_CD72/VNN3_CD72/KCNJ15_CD72/MME_CD72/FCGR3B_CD72/DYSF_CD72/FCAR_CD72/CEACAM3_CD72/HIST1H2BC_CD72/HPSE_CD72/CREB5_CD72/S100A12_CD72/TNFRSF10C_CD72/SLC22A4_CD72/SLC25A37_CD72/BST1_CD72/CRISPLD2_CD72/G0S2_CD72/FPR1_CD72/PDE4B_CD72/LILRB2_CD72/ALPL_MICAL3/SIGLEC5_MICAL3/CD93_MICAL3/MGAM_MICAL3/CSF3R_MICAL3/VNN3_MICAL3/KCNJ15_MICAL3/MME_MICAL3/FCGR3B_MICAL3/DYSF_MICAL3/FCAR_MICAL3/CEACAM3_MICAL3/HIST1H2BC_MICAL3/HPSE_MICAL3/CREB5_MICAL3/S100A12_MICAL3/TNFRSF10C_MICAL3/SLC22A4_MICAL3/SLC25A37_MICAL3/BST1_MICAL3/CRISPLD2_MICAL3/G0S2_MICAL3/FPR1_MICAL3/PDE4B_MICAL3/LILRB2_MICAL3/ALPL_MS4A1/SIGLEC5_MS4A1/CD93_MS4A1/MGAM_MS4A1/CSF3R_MS4A1/VNN3_MS4A1/KCNJ15_MS4A1/MME_MS4A1/FCGR3B_MS4A1/DYSF_MS4A1/FCAR_MS4A1/CEACAM3_MS4A1/HIST1H2BC_MS4A1/HPSE_MS4A1/CREB5_MS4A1/S100A12_MS4A1/TNFRSF10C_MS4A1/SLC22A4_MS4A1/SLC25A37_MS4A1/BST1_MS4A1/CRISPLD2_MS4A1/G0S2_MS4A1/FPR1_MS4A1/PDE4B_MS4A1/LILRB2_MS4A1/ALPL_TCL1A/SIGLEC5_TCL1A/CD93_TCL1A/MGAM_TCL1A/CSF3R_TCL1A/VNN3_TCL1A/KCNJ15_TCL1A/MME_TCL1A/FCGR3B_TCL1A/DYSF_TCL1A/FCAR_TCL1A/CEACAM3_TCL1A/HIST1H2BC_TCL1A/HPSE_TCL1A/CREB5_TCL1A/S100A12_TCL1A/TNFRSF10C_TCL1A/SLC22A4_TCL1A/SLC25A37_TCL1A/BST1_TCL1A/CRISPLD2_TCL1A/G0S2_TCL1A/FPR1_TCL1A/PDE4B_TCL1A/LILRB2_TCL1A/ALPL_CR2/SIGLEC5_CR2/CD93_CR2/MGAM_CR2/CSF3R_CR2/VNN3_CR2/KCNJ15_CR2/MME_CR2/FCGR3B_CR2/DYSF_CR2/FCAR_CR2/CEACAM3_CR2/HIST1H2BC_CR2/HPSE_CR2/CREB5_CR2/S100A12_CR2/TNFRSF10C_CR2/SLC22A4_CR2/SLC25A37_CR2/BST1_CR2/CRISPLD2_CR2/G0S2_CR2/FPR1_CR2/PDE4B_CR2/LILRB2_CR2/ALPL_FCRL2/SIGLEC5_FCRL2/CD93_FCRL2/MGAM_FCRL2/CSF3R_FCRL2/VNN3_FCRL2/KCNJ15_FCRL2/MME_FCRL2/FCGR3B_FCRL2/DYSF_FCRL2/FCAR_FCRL2/CEACAM3_FCRL2/HIST1H2BC_FCRL2/HPSE_FCRL2/CREB5_FCRL2/S100A12_FCRL2/TNFRSF10C_FCRL2/SLC22A4_FCRL2/SLC25A37_FCRL2/BST1_FCRL2/CRISPLD2_FCRL2/G0S2_FCRL2/FPR1_FCRL2/PDE4B_FCRL2/LILRB2_FCRL2/ALPL_BLK/SIGLEC5_BLK/CD93_BLK/MGAM_BLK/CSF3R_BLK/VNN3_BLK/KCNJ15_BLK/MME_BLK/FCGR3B_BLK/DYSF_BLK/FCAR_BLK/CEACAM3_BLK/HIST1H2BC_BLK/HPSE_BLK/CREB5_BLK/S100A12_BLK/TNFRSF10C_BLK/SLC22A4_BLK/SLC25A37_BLK/BST1_BLK/CRISPLD2_BLK/G0S2_BLK/FPR1_BLK/PDE4B_BLK/LILRB2_BLK/ALPL_COCH/SIGLEC5_COCH/CD93_COCH/MGAM_COCH/CSF3R_COCH/VNN3_COCH/KCNJ15_COCH/MME_COCH/FCGR3B_COCH/DYSF_COCH/FCAR_COCH/CEACAM3_COCH/HIST1H2BC_COCH/HPSE_COCH/CREB5_COCH/S100A12_COCH/TNFRSF10C_COCH/SLC22A4_COCH/SLC25A37_COCH/BST1_COCH/CRISPLD2_COCH/G0S2_COCH/FPR1_COCH/PDE4B_COCH/LILRB2_COCH/ALPL_OSBPL10/SIGLEC5_OSBPL10/CD93_OSBPL10/MGAM_OSBPL10/CSF3R_OSBPL10/VNN3_OSBPL10/KCNJ15_OSBPL10/MME_OSBPL10/FCGR3B_OSBPL10/DYSF_OSBPL10/FCAR_OSBPL10/CEACAM3_OSBPL10/HIST1H2BC_OSBPL10/HPSE_OSBPL10/CREB5_OSBPL10/S100A12_OSBPL10/TNFRSF10C_OSBPL10/SLC22A4_OSBPL10/SLC25A37_OSBPL10/BST1_OSBPL10/CRISPLD2_OSBPL10/G0S2_OSBPL10/FPR1_OSBPL10/PDE4B_OSBPL10/LILRB2_OSBPL10/ALPL_TNFRSF17/SIGLEC5_TNFRSF17/CD93_TNFRSF17/MGAM_TNFRSF17/CSF3R_TNFRSF17/VNN3_TNFRSF17/KCNJ15_TNFRSF17/MME_TNFRSF17/FCGR3B_TNFRSF17/DYSF_TNFRSF17/FCAR_TNFRSF17/CEACAM3_TNFRSF17/HIST1H2BC_TNFRSF17/HPSE_TNFRSF17/CREB5_TNFRSF17/S100A12_TNFRSF17/TNFRSF10C_TNFRSF17/SLC22A4_TNFRSF17/SLC25A37_TNFRSF17/BST1_TNFRSF17/CRISPLD2_TNFRSF17/G0S2_TNFRSF17/FPR1_TNFRSF17/PDE4B_TNFRSF17/LILRB2_TNFRSF17/ALPL_ABCB4/SIGLEC5_ABCB4/CD93_ABCB4/MGAM_ABCB4/CSF3R_ABCB4/VNN3_ABCB4/KCNJ15_ABCB4/MME_ABCB4/FCGR3B_ABCB4/DYSF_ABCB4/FCAR_ABCB4/CEACAM3_ABCB4/HIST1H2BC_ABCB4/HPSE_ABCB4/CREB5_ABCB4/S100A12_ABCB4/TNFRSF10C_ABCB4/SLC22A4_ABCB4/SLC25A37_ABCB4/BST1_ABCB4/CRISPLD2_ABCB4/G0S2_ABCB4/FPR1_ABCB4/PDE4B_ABCB4/LILRB2_ABCB4/ALPL_HLA-DOB/SIGLEC5_HLA-DOB/CD93_HLA-DOB/MGAM_HLA-DOB/CSF3R_HLA-DOB/VNN3_HLA-DOB/KCNJ15_HLA-DOB/MME_HLA-DOB/FCGR3B_HLA-DOB/DYSF_HLA-DOB/FCAR_HLA-DOB/CEACAM3_HLA-DOB/HIST1H2BC_HLA-DOB/HPSE_HLA-DOB/CREB5_HLA-DOB/S100A12_HLA-DOB/TNFRSF10C_HLA-DOB/SLC22A4_HLA-DOB/SLC25A37_HLA-DOB/BST1_HLA-DOB/CRISPLD2_HLA-DOB/G0S2_HLA-DOB/FPR1_HLA-DOB/PDE4B_HLA-DOB/LILRB2_HLA-DOB/ALPL_PNOC/SIGLEC5_PNOC/CD93_PNOC/MGAM_PNOC/CSF3R_PNOC/VNN3_PNOC/KCNJ15_PNOC/MME_PNOC/FCGR3B_PNOC/DYSF_PNOC/FCAR_PNOC/CEACAM3_PNOC/HIST1H2BC_PNOC/HPSE_PNOC/CREB5_PNOC/S100A12_PNOC/TNFRSF10C_PNOC/SLC22A4_PNOC/SLC25A37_PNOC/BST1_PNOC/CRISPLD2_PNOC/G0S2_PNOC/FPR1_PNOC/PDE4B_PNOC/LILRB2_PNOC/ALPL_KIAA0125/SIGLEC5_KIAA0125/CD93_KIAA0125/MGAM_KIAA0125/CSF3R_KIAA0125/VNN3_KIAA0125/KCNJ15_KIAA0125/MME_KIAA0125/FCGR3B_KIAA0125/DYSF_KIAA0125/FCAR_KIAA0125/CEACAM3_KIAA0125/HIST1H2BC_KIAA0125/HPSE_KIAA0125/CREB5_KIAA0125/S100A12_KIAA0125/TNFRSF10C_KIAA0125/SLC22A4_KIAA0125/SLC25A37_KIAA0125/BST1_KIAA0125/CRISPLD2_KIAA0125/G0S2_KIAA0125/FPR1_KIAA0125/PDE4B_KIAA0125/LILRB2_KIAA0125/ALPL_CD19/SIGLEC5_CD19/CD93_CD19/MGAM_CD19/CSF3R_CD19/VNN3_CD19/KCNJ15_CD19/MME_CD19/FCGR3B_CD19/DYSF_CD19/FCAR_CD19/CEACAM3_CD19/HIST1H2BC_CD19/HPSE_CD19/CREB5_CD19/S100A12_CD19/TNFRSF10C_CD19/SLC22A4_CD19/SLC25A37_CD19/BST1_CD19/CRISPLD2_CD19/G0S2_CD19/FPR1_CD19/PDE4B_CD19/LILRB2_CD19/ALPL_SPIB/SIGLEC5_SPIB/CD93_SPIB/MGAM_SPIB/CSF3R_SPIB/VNN3_SPIB/KCNJ15_SPIB/MME_SPIB/FCGR3B_SPIB/DYSF_SPIB/FCAR_SPIB/CEACAM3_SPIB/HIST1H2BC_SPIB/HPSE_SPIB/CREB5_SPIB/S100A12_SPIB/TNFRSF10C_SPIB/SLC22A4_SPIB/SLC25A37_SPIB/BST1_SPIB/CRISPLD2_SPIB/G0S2_SPIB/FPR1_SPIB/PDE4B_SPIB/LILRB2_SPIB/ALPL_BCL11A/SIGLEC5_BCL11A/CD93_BCL11A/MGAM_BCL11A/CSF3R_BCL11A/VNN3_BCL11A/KCNJ15_BCL11A/MME_BCL11A/FCGR3B_BCL11A/DYSF_BCL11A/FCAR_BCL11A/CEACAM3_BCL11A/HIST1H2BC_BCL11A/HPSE_BCL11A/CREB5_BCL11A/S100A12_BCL11A/TNFRSF10C_BCL11A/SLC22A4_BCL11A/SLC25A37_BCL11A/BST1_BCL11A/CRISPLD2_BCL11A/G0S2_BCL11A/FPR1_BCL11A/PDE4B_BCL11A/LILRB2_BCL11A/ALPL_BACH2/SIGLEC5_BACH2/CD93_BACH2/MGAM_BACH2/CSF3R_BACH2/VNN3_BACH2/KCNJ15_BACH2/MME_BACH2/FCGR3B_BACH2/DYSF_BACH2/FCAR_BACH2/CEACAM3_BACH2/HIST1H2BC_BACH2/HPSE_BACH2/CREB5_BACH2/S100A12_BACH2/TNFRSF10C_BACH2/SLC22A4_BACH2/SLC25A37_BACH2/BST1_BACH2/CRISPLD2_BACH2/G0S2_BACH2/FPR1_BACH2/PDE4B_BACH2/LILRB2_BACH2/ALPL_GNG7/SIGLEC5_GNG7/CD93_GNG7/MGAM_GNG7/CSF3R_GNG7/VNN3_GNG7/KCNJ15_GNG7/MME_GNG7/FCGR3B_GNG7/DYSF_GNG7/FCAR_GNG7/CEACAM3_GNG7/HIST1H2BC_GNG7/HPSE_GNG7/CREB5_GNG7/S100A12_GNG7/TNFRSF10C_GNG7/SLC22A4_GNG7/SLC25A37_GNG7/BST1_GNG7/CRISPLD2_GNG7/G0S2_GNG7/FPR1_GNG7/PDE4B_GNG7/LILRB2_GNG7/ALPL_CCR9/SIGLEC5_CCR9/CD93_CCR9/MGAM_CCR9/CSF3R_CCR9/VNN3_CCR9/KCNJ15_CCR9/MME_CCR9/FCGR3B_CCR9/DYSF_CCR9/FCAR_CCR9/CEACAM3_CCR9/HIST1H2BC_CCR9/HPSE_CCR9/CREB5_CCR9/S100A12_CCR9/TNFRSF10C_CCR9/SLC22A4_CCR9/SLC25A37_CCR9/BST1_CCR9/CRISPLD2_CCR9/G0S2_CCR9/FPR1_CCR9/PDE4B_CCR9/LILRB2_CCR9/ALPL_QRSL1/SIGLEC5_QRSL1/CD93_QRSL1/MGAM_QRSL1/CSF3R_QRSL1/VNN3_QRSL1/KCNJ15_QRSL1/MME_QRSL1/FCGR3B_QRSL1/DYSF_QRSL1/FCAR_QRSL1/CEACAM3_QRSL1/HIST1H2BC_QRSL1/HPSE_QRSL1/CREB5_QRSL1/S100A12_QRSL1/TNFRSF10C_QRSL1/SLC22A4_QRSL1/SLC25A37_QRSL1/BST1_QRSL1/CRISPLD2_QRSL1/G0S2_QRSL1/FPR1_QRSL1/PDE4B_QRSL1/LILRB2_QRSL1/ALPL_DTNB/SIGLEC5_DTNB/CD93_DTNB/MGAM_DTNB/CSF3R_DTNB/VNN3_DTNB/KCNJ15_DTNB/MME_DTNB/FCGR3B_DTNB/DYSF_DTNB/FCAR_DTNB/CEACAM3_DTNB/HIST1H2BC_DTNB/HPSE_DTNB/CREB5_DTNB/S100A12_DTNB/TNFRSF10C_DTNB/SLC22A4_DTNB/SLC25A37_DTNB/BST1_DTNB/CRISPLD2_DTNB/G0S2_DTNB/FPR1_DTNB/PDE4B_DTNB/LILRB2_DTNB/ALPL_SCN3A/SIGLEC5_SCN3A/CD93_SCN3A/MGAM_SCN3A/CSF3R_SCN3A/VNN3_SCN3A/KCNJ15_SCN3A/MME_SCN3A/FCGR3B_SCN3A/DYSF_SCN3A/FCAR_SCN3A/CEACAM3_SCN3A/HIST1H2BC_SCN3A/HPSE_SCN3A/CREB5_SCN3A/S100A12_SCN3A/TNFRSF10C_SCN3A/SLC22A4_SCN3A/SLC25A37_SCN3A/BST1_SCN3A/CRISPLD2_SCN3A/G0S2_SCN3A/FPR1_SCN3A/PDE4B_SCN3A/LILRB2_SCN3A/ALPL_SLC15A2/SIGLEC5_SLC15A2/CD93_SLC15A2/MGAM_SLC15A2/CSF3R_SLC15A2/VNN3_SLC15A2/KCNJ15_SLC15A2/MME_SLC15A2/FCGR3B_SLC15A2/DYSF_SLC15A2/FCAR_SLC15A2/CEACAM3_SLC15A2/HIST1H2BC_SLC15A2/HPSE_SLC15A2/CREB5_SLC15A2/S100A12_SLC15A2/TNFRSF10C_SLC15A2/SLC22A4_SLC15A2/SLC25A37_SLC15A2/BST1_SLC15A2/CRISPLD2_SLC15A2/G0S2_SLC15A2/FPR1_SLC15A2/PDE4B_SLC15A2/LILRB2_SLC15A2/ALPL_BLNK/SIGLEC5_BLNK/CD93_BLNK/MGAM_BLNK/CSF3R_BLNK/VNN3_BLNK/KCNJ15_BLNK/MME_BLNK/FCGR3B_BLNK/DYSF_BLNK/FCAR_BLNK/CEACAM3_BLNK/HIST1H2BC_BLNK/HPSE_BLNK/CREB5_BLNK/S100A12_BLNK/TNFRSF10C_BLNK/SLC22A4_BLNK/SLC25A37_BLNK/BST1_BLNK/CRISPLD2_BLNK/G0S2_BLNK/FPR1_BLNK/PDE4B_BLNK/LILRB2_BLNK/ALPL_HLA-DQA1/SIGLEC5_HLA-DQA1/CD93_HLA-DQA1/MGAM_HLA-DQA1/CSF3R_HLA-DQA1/VNN3_HLA-DQA1/KCNJ15_HLA-DQA1/MME_HLA-DQA1/FCGR3B_HLA-DQA1/DYSF_HLA-DQA1/FCAR_HLA-DQA1/CEACAM3_HLA-DQA1/HIST1H2BC_HLA-DQA1/HPSE_HLA-DQA1/CREB5_HLA-DQA1/S100A12_HLA-DQA1/TNFRSF10C_HLA-DQA1/SLC22A4_HLA-DQA1/SLC25A37_HLA-DQA1/BST1_HLA-DQA1/CRISPLD2_HLA-DQA1/G0S2_HLA-DQA1/FPR1_HLA-DQA1/PDE4B_HLA-DQA1/LILRB2_HLA-DQA1/ALPL_MEF2C/SIGLEC5_MEF2C/CD93_MEF2C/MGAM_MEF2C/CSF3R_MEF2C/VNN3_MEF2C/KCNJ15_MEF2C/MME_MEF2C/FCGR3B_MEF2C/DYSF_MEF2C/FCAR_MEF2C/CEACAM3_MEF2C/HIST1H2BC_MEF2C/HPSE_MEF2C/CREB5_MEF2C/S100A12_MEF2C/TNFRSF10C_MEF2C/SLC22A4_MEF2C/SLC25A37_MEF2C/BST1_MEF2C/CRISPLD2_MEF2C/G0S2_MEF2C/FPR1_MEF2C/PDE4B_MEF2C/LILRB2_MEF2C/ALPL_GLDC/SIGLEC5_GLDC/CD93_GLDC/MGAM_GLDC/CSF3R_GLDC/VNN3_GLDC/KCNJ15_GLDC/MME_GLDC/FCGR3B_GLDC/DYSF_GLDC/FCAR_GLDC/CEACAM3_GLDC/HIST1H2BC_GLDC/HPSE_GLDC/CREB5_GLDC/S100A12_GLDC/TNFRSF10C_GLDC/SLC22A4_GLDC/SLC25A37_GLDC/BST1_GLDC/CRISPLD2_GLDC/G0S2_GLDC/FPR1_GLDC/PDE4B_GLDC/LILRB2_GLDC
135	105	CD56bright NK_B	CD56bright NK	B	196	0	0	1	1		RRAD_CD72/XCL1_CD72/MARCH6_CD72/DUSP4_CD72/FOXJ1_CD72/PLA2G6_CD72/MADD_CD72/RRAD_MICAL3/XCL1_MICAL3/MARCH6_MICAL3/DUSP4_MICAL3/FOXJ1_MICAL3/PLA2G6_MICAL3/MADD_MICAL3/RRAD_MS4A1/XCL1_MS4A1/MARCH6_MS4A1/DUSP4_MS4A1/FOXJ1_MS4A1/PLA2G6_MS4A1/MADD_MS4A1/RRAD_TCL1A/XCL1_TCL1A/MARCH6_TCL1A/DUSP4_TCL1A/FOXJ1_TCL1A/PLA2G6_TCL1A/MADD_TCL1A/RRAD_CR2/XCL1_CR2/MARCH6_CR2/DUSP4_CR2/FOXJ1_CR2/PLA2G6_CR2/MADD_CR2/RRAD_FCRL2/XCL1_FCRL2/MARCH6_FCRL2/DUSP4_FCRL2/FOXJ1_FCRL2/PLA2G6_FCRL2/MADD_FCRL2/RRAD_BLK/XCL1_BLK/MARCH6_BLK/DUSP4_BLK/FOXJ1_BLK/PLA2G6_BLK/MADD_BLK/RRAD_COCH/XCL1_COCH/MARCH6_COCH/DUSP4_COCH/FOXJ1_COCH/PLA2G6_COCH/MADD_COCH/RRAD_OSBPL10/XCL1_OSBPL10/MARCH6_OSBPL10/DUSP4_OSBPL10/FOXJ1_OSBPL10/PLA2G6_OSBPL10/MADD_OSBPL10/RRAD_TNFRSF17/XCL1_TNFRSF17/MARCH6_TNFRSF17/DUSP4_TNFRSF17/FOXJ1_TNFRSF17/PLA2G6_TNFRSF17/MADD_TNFRSF17/RRAD_ABCB4/XCL1_ABCB4/MARCH6_ABCB4/DUSP4_ABCB4/FOXJ1_ABCB4/PLA2G6_ABCB4/MADD_ABCB4/RRAD_HLA-DOB/XCL1_HLA-DOB/MARCH6_HLA-DOB/DUSP4_HLA-DOB/FOXJ1_HLA-DOB/PLA2G6_HLA-DOB/MADD_HLA-DOB/RRAD_PNOC/XCL1_PNOC/MARCH6_PNOC/DUSP4_PNOC/FOXJ1_PNOC/PLA2G6_PNOC/MADD_PNOC/RRAD_KIAA0125/XCL1_KIAA0125/MARCH6_KIAA0125/DUSP4_KIAA0125/FOXJ1_KIAA0125/PLA2G6_KIAA0125/MADD_KIAA0125/RRAD_CD19/XCL1_CD19/MARCH6_CD19/DUSP4_CD19/FOXJ1_CD19/PLA2G6_CD19/MADD_CD19/RRAD_SPIB/XCL1_SPIB/MARCH6_SPIB/DUSP4_SPIB/FOXJ1_SPIB/PLA2G6_SPIB/MADD_SPIB/RRAD_BCL11A/XCL1_BCL11A/MARCH6_BCL11A/DUSP4_BCL11A/FOXJ1_BCL11A/PLA2G6_BCL11A/MADD_BCL11A/RRAD_BACH2/XCL1_BACH2/MARCH6_BACH2/DUSP4_BACH2/FOXJ1_BACH2/PLA2G6_BACH2/MADD_BACH2/RRAD_GNG7/XCL1_GNG7/MARCH6_GNG7/DUSP4_GNG7/FOXJ1_GNG7/PLA2G6_GNG7/MADD_GNG7/RRAD_CCR9/XCL1_CCR9/MARCH6_CCR9/DUSP4_CCR9/FOXJ1_CCR9/PLA2G6_CCR9/MADD_CCR9/RRAD_QRSL1/XCL1_QRSL1/MARCH6_QRSL1/DUSP4_QRSL1/FOXJ1_QRSL1/PLA2G6_QRSL1/MADD_QRSL1/RRAD_DTNB/XCL1_DTNB/MARCH6_DTNB/DUSP4_DTNB/FOXJ1_DTNB/PLA2G6_DTNB/MADD_DTNB/RRAD_SCN3A/XCL1_SCN3A/MARCH6_SCN3A/DUSP4_SCN3A/FOXJ1_SCN3A/PLA2G6_SCN3A/MADD_SCN3A/RRAD_SLC15A2/XCL1_SLC15A2/MARCH6_SLC15A2/DUSP4_SLC15A2/FOXJ1_SLC15A2/PLA2G6_SLC15A2/MADD_SLC15A2/RRAD_BLNK/XCL1_BLNK/MARCH6_BLNK/DUSP4_BLNK/FOXJ1_BLNK/PLA2G6_BLNK/MADD_BLNK/RRAD_HLA-DQA1/XCL1_HLA-DQA1/MARCH6_HLA-DQA1/DUSP4_HLA-DQA1/FOXJ1_HLA-DQA1/PLA2G6_HLA-DQA1/MADD_HLA-DQA1/RRAD_MEF2C/XCL1_MEF2C/MARCH6_MEF2C/DUSP4_MEF2C/FOXJ1_MEF2C/PLA2G6_MEF2C/MADD_MEF2C/RRAD_GLDC/XCL1_GLDC/MARCH6_GLDC/DUSP4_GLDC/FOXJ1_GLDC/PLA2G6_GLDC/MADD_GLDC
136	105	CD56dim NK_B	CD56dim NK	B	196	1	0.403	0.917694	1	GZMB_SPIB	KIR3DL2_CD72/KIR2DL3_CD72/GZMB_CD72/SPON2_CD72/IL21R_CD72/KIR3DL1_CD72/GTF3C1_CD72/KIR3DL2_MICAL3/KIR2DL3_MICAL3/GZMB_MICAL3/SPON2_MICAL3/IL21R_MICAL3/KIR3DL1_MICAL3/GTF3C1_MICAL3/KIR3DL2_MS4A1/KIR2DL3_MS4A1/GZMB_MS4A1/SPON2_MS4A1/IL21R_MS4A1/KIR3DL1_MS4A1/GTF3C1_MS4A1/KIR3DL2_TCL1A/KIR2DL3_TCL1A/GZMB_TCL1A/SPON2_TCL1A/IL21R_TCL1A/KIR3DL1_TCL1A/GTF3C1_TCL1A/KIR3DL2_CR2/KIR2DL3_CR2/GZMB_CR2/SPON2_CR2/IL21R_CR2/KIR3DL1_CR2/GTF3C1_CR2/KIR3DL2_FCRL2/KIR2DL3_FCRL2/GZMB_FCRL2/SPON2_FCRL2/IL21R_FCRL2/KIR3DL1_FCRL2/GTF3C1_FCRL2/KIR3DL2_BLK/KIR2DL3_BLK/GZMB_BLK/SPON2_BLK/IL21R_BLK/KIR3DL1_BLK/GTF3C1_BLK/KIR3DL2_COCH/KIR2DL3_COCH/GZMB_COCH/SPON2_COCH/IL21R_COCH/KIR3DL1_COCH/GTF3C1_COCH/KIR3DL2_OSBPL10/KIR2DL3_OSBPL10/GZMB_OSBPL10/SPON2_OSBPL10/IL21R_OSBPL10/KIR3DL1_OSBPL10/GTF3C1_OSBPL10/KIR3DL2_TNFRSF17/KIR2DL3_TNFRSF17/GZMB_TNFRSF17/SPON2_TNFRSF17/IL21R_TNFRSF17/KIR3DL1_TNFRSF17/GTF3C1_TNFRSF17/KIR3DL2_ABCB4/KIR2DL3_ABCB4/GZMB_ABCB4/SPON2_ABCB4/IL21R_ABCB4/KIR3DL1_ABCB4/GTF3C1_ABCB4/KIR3DL2_HLA-DOB/KIR2DL3_HLA-DOB/GZMB_HLA-DOB/SPON2_HLA-DOB/IL21R_HLA-DOB/KIR3DL1_HLA-DOB/GTF3C1_HLA-DOB/KIR3DL2_PNOC/KIR2DL3_PNOC/GZMB_PNOC/SPON2_PNOC/IL21R_PNOC/KIR3DL1_PNOC/GTF3C1_PNOC/KIR3DL2_KIAA0125/KIR2DL3_KIAA0125/GZMB_KIAA0125/SPON2_KIAA0125/IL21R_KIAA0125/KIR3DL1_KIAA0125/GTF3C1_KIAA0125/KIR3DL2_CD19/KIR2DL3_CD19/GZMB_CD19/SPON2_CD19/IL21R_CD19/KIR3DL1_CD19/GTF3C1_CD19/KIR3DL2_SPIB/KIR2DL3_SPIB/GZMB_SPIB/SPON2_SPIB/IL21R_SPIB/KIR3DL1_SPIB/GTF3C1_SPIB/KIR3DL2_BCL11A/KIR2DL3_BCL11A/GZMB_BCL11A/SPON2_BCL11A/IL21R_BCL11A/KIR3DL1_BCL11A/GTF3C1_BCL11A/KIR3DL2_BACH2/KIR2DL3_BACH2/GZMB_BACH2/SPON2_BACH2/IL21R_BACH2/KIR3DL1_BACH2/GTF3C1_BACH2/KIR3DL2_GNG7/KIR2DL3_GNG7/GZMB_GNG7/SPON2_GNG7/IL21R_GNG7/KIR3DL1_GNG7/GTF3C1_GNG7/KIR3DL2_CCR9/KIR2DL3_CCR9/GZMB_CCR9/SPON2_CCR9/IL21R_CCR9/KIR3DL1_CCR9/GTF3C1_CCR9/KIR3DL2_QRSL1/KIR2DL3_QRSL1/GZMB_QRSL1/SPON2_QRSL1/IL21R_QRSL1/KIR3DL1_QRSL1/GTF3C1_QRSL1/KIR3DL2_DTNB/KIR2DL3_DTNB/GZMB_DTNB/SPON2_DTNB/IL21R_DTNB/KIR3DL1_DTNB/GTF3C1_DTNB/KIR3DL2_SCN3A/KIR2DL3_SCN3A/GZMB_SCN3A/SPON2_SCN3A/IL21R_SCN3A/KIR3DL1_SCN3A/GTF3C1_SCN3A/KIR3DL2_SLC15A2/KIR2DL3_SLC15A2/GZMB_SLC15A2/SPON2_SLC15A2/IL21R_SLC15A2/KIR3DL1_SLC15A2/GTF3C1_SLC15A2/KIR3DL2_BLNK/KIR2DL3_BLNK/GZMB_BLNK/SPON2_BLNK/IL21R_BLNK/KIR3DL1_BLNK/GTF3C1_BLNK/KIR3DL2_HLA-DQA1/KIR2DL3_HLA-DQA1/GZMB_HLA-DQA1/SPON2_HLA-DQA1/IL21R_HLA-DQA1/KIR3DL1_HLA-DQA1/GTF3C1_HLA-DQA1/KIR3DL2_MEF2C/KIR2DL3_MEF2C/GZMB_MEF2C/SPON2_MEF2C/IL21R_MEF2C/KIR3DL1_MEF2C/GTF3C1_MEF2C/KIR3DL2_GLDC/KIR2DL3_GLDC/GZMB_GLDC/SPON2_GLDC/IL21R_GLDC/KIR3DL1_GLDC/GTF3C1_GLDC
137	105	NK_B	NK	B	728	0	0	1	1		PDLIM4_CD72/ZNF747_CD72/XCL1_CD72/XCL2_CD72/SLC30A5_CD72/MCM3AP_CD72/TBXA2R_CD72/CDC5L_CD72/FGF18_CD72/MRC2_CD72/SPN_CD72/PSMD4_CD72/PRX_CD72/FZR1_CD72/ZNF205_CD72/ZNF528_CD72/MAPRE3_CD72/BCL2_CD72/TCTN2_CD72/ADARB1_CD72/SMEK1_CD72/NCR1_CD72/LDB3_CD72/IGFBP5_CD72/ALDH1B1_CD72/TINAGL1_CD72/PDLIM4_MICAL3/ZNF747_MICAL3/XCL1_MICAL3/XCL2_MICAL3/SLC30A5_MICAL3/MCM3AP_MICAL3/TBXA2R_MICAL3/CDC5L_MICAL3/FGF18_MICAL3/MRC2_MICAL3/SPN_MICAL3/PSMD4_MICAL3/PRX_MICAL3/FZR1_MICAL3/ZNF205_MICAL3/ZNF528_MICAL3/MAPRE3_MICAL3/BCL2_MICAL3/TCTN2_MICAL3/ADARB1_MICAL3/SMEK1_MICAL3/NCR1_MICAL3/LDB3_MICAL3/IGFBP5_MICAL3/ALDH1B1_MICAL3/TINAGL1_MICAL3/PDLIM4_MS4A1/ZNF747_MS4A1/XCL1_MS4A1/XCL2_MS4A1/SLC30A5_MS4A1/MCM3AP_MS4A1/TBXA2R_MS4A1/CDC5L_MS4A1/FGF18_MS4A1/MRC2_MS4A1/SPN_MS4A1/PSMD4_MS4A1/PRX_MS4A1/FZR1_MS4A1/ZNF205_MS4A1/ZNF528_MS4A1/MAPRE3_MS4A1/BCL2_MS4A1/TCTN2_MS4A1/ADARB1_MS4A1/SMEK1_MS4A1/NCR1_MS4A1/LDB3_MS4A1/IGFBP5_MS4A1/ALDH1B1_MS4A1/TINAGL1_MS4A1/PDLIM4_TCL1A/ZNF747_TCL1A/XCL1_TCL1A/XCL2_TCL1A/SLC30A5_TCL1A/MCM3AP_TCL1A/TBXA2R_TCL1A/CDC5L_TCL1A/FGF18_TCL1A/MRC2_TCL1A/SPN_TCL1A/PSMD4_TCL1A/PRX_TCL1A/FZR1_TCL1A/ZNF205_TCL1A/ZNF528_TCL1A/MAPRE3_TCL1A/BCL2_TCL1A/TCTN2_TCL1A/ADARB1_TCL1A/SMEK1_TCL1A/NCR1_TCL1A/LDB3_TCL1A/IGFBP5_TCL1A/ALDH1B1_TCL1A/TINAGL1_TCL1A/PDLIM4_CR2/ZNF747_CR2/XCL1_CR2/XCL2_CR2/SLC30A5_CR2/MCM3AP_CR2/TBXA2R_CR2/CDC5L_CR2/FGF18_CR2/MRC2_CR2/SPN_CR2/PSMD4_CR2/PRX_CR2/FZR1_CR2/ZNF205_CR2/ZNF528_CR2/MAPRE3_CR2/BCL2_CR2/TCTN2_CR2/ADARB1_CR2/SMEK1_CR2/NCR1_CR2/LDB3_CR2/IGFBP5_CR2/ALDH1B1_CR2/TINAGL1_CR2/PDLIM4_FCRL2/ZNF747_FCRL2/XCL1_FCRL2/XCL2_FCRL2/SLC30A5_FCRL2/MCM3AP_FCRL2/TBXA2R_FCRL2/CDC5L_FCRL2/FGF18_FCRL2/MRC2_FCRL2/SPN_FCRL2/PSMD4_FCRL2/PRX_FCRL2/FZR1_FCRL2/ZNF205_FCRL2/ZNF528_FCRL2/MAPRE3_FCRL2/BCL2_FCRL2/TCTN2_FCRL2/ADARB1_FCRL2/SMEK1_FCRL2/NCR1_FCRL2/LDB3_FCRL2/IGFBP5_FCRL2/ALDH1B1_FCRL2/TINAGL1_FCRL2/PDLIM4_BLK/ZNF747_BLK/XCL1_BLK/XCL2_BLK/SLC30A5_BLK/MCM3AP_BLK/TBXA2R_BLK/CDC5L_BLK/FGF18_BLK/MRC2_BLK/SPN_BLK/PSMD4_BLK/PRX_BLK/FZR1_BLK/ZNF205_BLK/ZNF528_BLK/MAPRE3_BLK/BCL2_BLK/TCTN2_BLK/ADARB1_BLK/SMEK1_BLK/NCR1_BLK/LDB3_BLK/IGFBP5_BLK/ALDH1B1_BLK/TINAGL1_BLK/PDLIM4_COCH/ZNF747_COCH/XCL1_COCH/XCL2_COCH/SLC30A5_COCH/MCM3AP_COCH/TBXA2R_COCH/CDC5L_COCH/FGF18_COCH/MRC2_COCH/SPN_COCH/PSMD4_COCH/PRX_COCH/FZR1_COCH/ZNF205_COCH/ZNF528_COCH/MAPRE3_COCH/BCL2_COCH/TCTN2_COCH/ADARB1_COCH/SMEK1_COCH/NCR1_COCH/LDB3_COCH/IGFBP5_COCH/ALDH1B1_COCH/TINAGL1_COCH/PDLIM4_OSBPL10/ZNF747_OSBPL10/XCL1_OSBPL10/XCL2_OSBPL10/SLC30A5_OSBPL10/MCM3AP_OSBPL10/TBXA2R_OSBPL10/CDC5L_OSBPL10/FGF18_OSBPL10/MRC2_OSBPL10/SPN_OSBPL10/PSMD4_OSBPL10/PRX_OSBPL10/FZR1_OSBPL10/ZNF205_OSBPL10/ZNF528_OSBPL10/MAPRE3_OSBPL10/BCL2_OSBPL10/TCTN2_OSBPL10/ADARB1_OSBPL10/SMEK1_OSBPL10/NCR1_OSBPL10/LDB3_OSBPL10/IGFBP5_OSBPL10/ALDH1B1_OSBPL10/TINAGL1_OSBPL10/PDLIM4_TNFRSF17/ZNF747_TNFRSF17/XCL1_TNFRSF17/XCL2_TNFRSF17/SLC30A5_TNFRSF17/MCM3AP_TNFRSF17/TBXA2R_TNFRSF17/CDC5L_TNFRSF17/FGF18_TNFRSF17/MRC2_TNFRSF17/SPN_TNFRSF17/PSMD4_TNFRSF17/PRX_TNFRSF17/FZR1_TNFRSF17/ZNF205_TNFRSF17/ZNF528_TNFRSF17/MAPRE3_TNFRSF17/BCL2_TNFRSF17/TCTN2_TNFRSF17/ADARB1_TNFRSF17/SMEK1_TNFRSF17/NCR1_TNFRSF17/LDB3_TNFRSF17/IGFBP5_TNFRSF17/ALDH1B1_TNFRSF17/TINAGL1_TNFRSF17/PDLIM4_ABCB4/ZNF747_ABCB4/XCL1_ABCB4/XCL2_ABCB4/SLC30A5_ABCB4/MCM3AP_ABCB4/TBXA2R_ABCB4/CDC5L_ABCB4/FGF18_ABCB4/MRC2_ABCB4/SPN_ABCB4/PSMD4_ABCB4/PRX_ABCB4/FZR1_ABCB4/ZNF205_ABCB4/ZNF528_ABCB4/MAPRE3_ABCB4/BCL2_ABCB4/TCTN2_ABCB4/ADARB1_ABCB4/SMEK1_ABCB4/NCR1_ABCB4/LDB3_ABCB4/IGFBP5_ABCB4/ALDH1B1_ABCB4/TINAGL1_ABCB4/PDLIM4_HLA-DOB/ZNF747_HLA-DOB/XCL1_HLA-DOB/XCL2_HLA-DOB/SLC30A5_HLA-DOB/MCM3AP_HLA-DOB/TBXA2R_HLA-DOB/CDC5L_HLA-DOB/FGF18_HLA-DOB/MRC2_HLA-DOB/SPN_HLA-DOB/PSMD4_HLA-DOB/PRX_HLA-DOB/FZR1_HLA-DOB/ZNF205_HLA-DOB/ZNF528_HLA-DOB/MAPRE3_HLA-DOB/BCL2_HLA-DOB/TCTN2_HLA-DOB/ADARB1_HLA-DOB/SMEK1_HLA-DOB/NCR1_HLA-DOB/LDB3_HLA-DOB/IGFBP5_HLA-DOB/ALDH1B1_HLA-DOB/TINAGL1_HLA-DOB/PDLIM4_PNOC/ZNF747_PNOC/XCL1_PNOC/XCL2_PNOC/SLC30A5_PNOC/MCM3AP_PNOC/TBXA2R_PNOC/CDC5L_PNOC/FGF18_PNOC/MRC2_PNOC/SPN_PNOC/PSMD4_PNOC/PRX_PNOC/FZR1_PNOC/ZNF205_PNOC/ZNF528_PNOC/MAPRE3_PNOC/BCL2_PNOC/TCTN2_PNOC/ADARB1_PNOC/SMEK1_PNOC/NCR1_PNOC/LDB3_PNOC/IGFBP5_PNOC/ALDH1B1_PNOC/TINAGL1_PNOC/PDLIM4_KIAA0125/ZNF747_KIAA0125/XCL1_KIAA0125/XCL2_KIAA0125/SLC30A5_KIAA0125/MCM3AP_KIAA0125/TBXA2R_KIAA0125/CDC5L_KIAA0125/FGF18_KIAA0125/MRC2_KIAA0125/SPN_KIAA0125/PSMD4_KIAA0125/PRX_KIAA0125/FZR1_KIAA0125/ZNF205_KIAA0125/ZNF528_KIAA0125/MAPRE3_KIAA0125/BCL2_KIAA0125/TCTN2_KIAA0125/ADARB1_KIAA0125/SMEK1_KIAA0125/NCR1_KIAA0125/LDB3_KIAA0125/IGFBP5_KIAA0125/ALDH1B1_KIAA0125/TINAGL1_KIAA0125/PDLIM4_CD19/ZNF747_CD19/XCL1_CD19/XCL2_CD19/SLC30A5_CD19/MCM3AP_CD19/TBXA2R_CD19/CDC5L_CD19/FGF18_CD19/MRC2_CD19/SPN_CD19/PSMD4_CD19/PRX_CD19/FZR1_CD19/ZNF205_CD19/ZNF528_CD19/MAPRE3_CD19/BCL2_CD19/TCTN2_CD19/ADARB1_CD19/SMEK1_CD19/NCR1_CD19/LDB3_CD19/IGFBP5_CD19/ALDH1B1_CD19/TINAGL1_CD19/PDLIM4_SPIB/ZNF747_SPIB/XCL1_SPIB/XCL2_SPIB/SLC30A5_SPIB/MCM3AP_SPIB/TBXA2R_SPIB/CDC5L_SPIB/FGF18_SPIB/MRC2_SPIB/SPN_SPIB/PSMD4_SPIB/PRX_SPIB/FZR1_SPIB/ZNF205_SPIB/ZNF528_SPIB/MAPRE3_SPIB/BCL2_SPIB/TCTN2_SPIB/ADARB1_SPIB/SMEK1_SPIB/NCR1_SPIB/LDB3_SPIB/IGFBP5_SPIB/ALDH1B1_SPIB/TINAGL1_SPIB/PDLIM4_BCL11A/ZNF747_BCL11A/XCL1_BCL11A/XCL2_BCL11A/SLC30A5_BCL11A/MCM3AP_BCL11A/TBXA2R_BCL11A/CDC5L_BCL11A/FGF18_BCL11A/MRC2_BCL11A/SPN_BCL11A/PSMD4_BCL11A/PRX_BCL11A/FZR1_BCL11A/ZNF205_BCL11A/ZNF528_BCL11A/MAPRE3_BCL11A/BCL2_BCL11A/TCTN2_BCL11A/ADARB1_BCL11A/SMEK1_BCL11A/NCR1_BCL11A/LDB3_BCL11A/IGFBP5_BCL11A/ALDH1B1_BCL11A/TINAGL1_BCL11A/PDLIM4_BACH2/ZNF747_BACH2/XCL1_BACH2/XCL2_BACH2/SLC30A5_BACH2/MCM3AP_BACH2/TBXA2R_BACH2/CDC5L_BACH2/FGF18_BACH2/MRC2_BACH2/SPN_BACH2/PSMD4_BACH2/PRX_BACH2/FZR1_BACH2/ZNF205_BACH2/ZNF528_BACH2/MAPRE3_BACH2/BCL2_BACH2/TCTN2_BACH2/ADARB1_BACH2/SMEK1_BACH2/NCR1_BACH2/LDB3_BACH2/IGFBP5_BACH2/ALDH1B1_BACH2/TINAGL1_BACH2/PDLIM4_GNG7/ZNF747_GNG7/XCL1_GNG7/XCL2_GNG7/SLC30A5_GNG7/MCM3AP_GNG7/TBXA2R_GNG7/CDC5L_GNG7/FGF18_GNG7/MRC2_GNG7/SPN_GNG7/PSMD4_GNG7/PRX_GNG7/FZR1_GNG7/ZNF205_GNG7/ZNF528_GNG7/MAPRE3_GNG7/BCL2_GNG7/TCTN2_GNG7/ADARB1_GNG7/SMEK1_GNG7/NCR1_GNG7/LDB3_GNG7/IGFBP5_GNG7/ALDH1B1_GNG7/TINAGL1_GNG7/PDLIM4_CCR9/ZNF747_CCR9/XCL1_CCR9/XCL2_CCR9/SLC30A5_CCR9/MCM3AP_CCR9/TBXA2R_CCR9/CDC5L_CCR9/FGF18_CCR9/MRC2_CCR9/SPN_CCR9/PSMD4_CCR9/PRX_CCR9/FZR1_CCR9/ZNF205_CCR9/ZNF528_CCR9/MAPRE3_CCR9/BCL2_CCR9/TCTN2_CCR9/ADARB1_CCR9/SMEK1_CCR9/NCR1_CCR9/LDB3_CCR9/IGFBP5_CCR9/ALDH1B1_CCR9/TINAGL1_CCR9/PDLIM4_QRSL1/ZNF747_QRSL1/XCL1_QRSL1/XCL2_QRSL1/SLC30A5_QRSL1/MCM3AP_QRSL1/TBXA2R_QRSL1/CDC5L_QRSL1/FGF18_QRSL1/MRC2_QRSL1/SPN_QRSL1/PSMD4_QRSL1/PRX_QRSL1/FZR1_QRSL1/ZNF205_QRSL1/ZNF528_QRSL1/MAPRE3_QRSL1/BCL2_QRSL1/TCTN2_QRSL1/ADARB1_QRSL1/SMEK1_QRSL1/NCR1_QRSL1/LDB3_QRSL1/IGFBP5_QRSL1/ALDH1B1_QRSL1/TINAGL1_QRSL1/PDLIM4_DTNB/ZNF747_DTNB/XCL1_DTNB/XCL2_DTNB/SLC30A5_DTNB/MCM3AP_DTNB/TBXA2R_DTNB/CDC5L_DTNB/FGF18_DTNB/MRC2_DTNB/SPN_DTNB/PSMD4_DTNB/PRX_DTNB/FZR1_DTNB/ZNF205_DTNB/ZNF528_DTNB/MAPRE3_DTNB/BCL2_DTNB/TCTN2_DTNB/ADARB1_DTNB/SMEK1_DTNB/NCR1_DTNB/LDB3_DTNB/IGFBP5_DTNB/ALDH1B1_DTNB/TINAGL1_DTNB/PDLIM4_SCN3A/ZNF747_SCN3A/XCL1_SCN3A/XCL2_SCN3A/SLC30A5_SCN3A/MCM3AP_SCN3A/TBXA2R_SCN3A/CDC5L_SCN3A/FGF18_SCN3A/MRC2_SCN3A/SPN_SCN3A/PSMD4_SCN3A/PRX_SCN3A/FZR1_SCN3A/ZNF205_SCN3A/ZNF528_SCN3A/MAPRE3_SCN3A/BCL2_SCN3A/TCTN2_SCN3A/ADARB1_SCN3A/SMEK1_SCN3A/NCR1_SCN3A/LDB3_SCN3A/IGFBP5_SCN3A/ALDH1B1_SCN3A/TINAGL1_SCN3A/PDLIM4_SLC15A2/ZNF747_SLC15A2/XCL1_SLC15A2/XCL2_SLC15A2/SLC30A5_SLC15A2/MCM3AP_SLC15A2/TBXA2R_SLC15A2/CDC5L_SLC15A2/FGF18_SLC15A2/MRC2_SLC15A2/SPN_SLC15A2/PSMD4_SLC15A2/PRX_SLC15A2/FZR1_SLC15A2/ZNF205_SLC15A2/ZNF528_SLC15A2/MAPRE3_SLC15A2/BCL2_SLC15A2/TCTN2_SLC15A2/ADARB1_SLC15A2/SMEK1_SLC15A2/NCR1_SLC15A2/LDB3_SLC15A2/IGFBP5_SLC15A2/ALDH1B1_SLC15A2/TINAGL1_SLC15A2/PDLIM4_BLNK/ZNF747_BLNK/XCL1_BLNK/XCL2_BLNK/SLC30A5_BLNK/MCM3AP_BLNK/TBXA2R_BLNK/CDC5L_BLNK/FGF18_BLNK/MRC2_BLNK/SPN_BLNK/PSMD4_BLNK/PRX_BLNK/FZR1_BLNK/ZNF205_BLNK/ZNF528_BLNK/MAPRE3_BLNK/BCL2_BLNK/TCTN2_BLNK/ADARB1_BLNK/SMEK1_BLNK/NCR1_BLNK/LDB3_BLNK/IGFBP5_BLNK/ALDH1B1_BLNK/TINAGL1_BLNK/PDLIM4_HLA-DQA1/ZNF747_HLA-DQA1/XCL1_HLA-DQA1/XCL2_HLA-DQA1/SLC30A5_HLA-DQA1/MCM3AP_HLA-DQA1/TBXA2R_HLA-DQA1/CDC5L_HLA-DQA1/FGF18_HLA-DQA1/MRC2_HLA-DQA1/SPN_HLA-DQA1/PSMD4_HLA-DQA1/PRX_HLA-DQA1/FZR1_HLA-DQA1/ZNF205_HLA-DQA1/ZNF528_HLA-DQA1/MAPRE3_HLA-DQA1/BCL2_HLA-DQA1/TCTN2_HLA-DQA1/ADARB1_HLA-DQA1/SMEK1_HLA-DQA1/NCR1_HLA-DQA1/LDB3_HLA-DQA1/IGFBP5_HLA-DQA1/ALDH1B1_HLA-DQA1/TINAGL1_HLA-DQA1/PDLIM4_MEF2C/ZNF747_MEF2C/XCL1_MEF2C/XCL2_MEF2C/SLC30A5_MEF2C/MCM3AP_MEF2C/TBXA2R_MEF2C/CDC5L_MEF2C/FGF18_MEF2C/MRC2_MEF2C/SPN_MEF2C/PSMD4_MEF2C/PRX_MEF2C/FZR1_MEF2C/ZNF205_MEF2C/ZNF528_MEF2C/MAPRE3_MEF2C/BCL2_MEF2C/TCTN2_MEF2C/ADARB1_MEF2C/SMEK1_MEF2C/NCR1_MEF2C/LDB3_MEF2C/IGFBP5_MEF2C/ALDH1B1_MEF2C/TINAGL1_MEF2C/PDLIM4_GLDC/ZNF747_GLDC/XCL1_GLDC/XCL2_GLDC/SLC30A5_GLDC/MCM3AP_GLDC/TBXA2R_GLDC/CDC5L_GLDC/FGF18_GLDC/MRC2_GLDC/SPN_GLDC/PSMD4_GLDC/PRX_GLDC/FZR1_GLDC/ZNF205_GLDC/ZNF528_GLDC/MAPRE3_GLDC/BCL2_GLDC/TCTN2_GLDC/ADARB1_GLDC/SMEK1_GLDC/NCR1_GLDC/LDB3_GLDC/IGFBP5_GLDC/ALDH1B1_GLDC/TINAGL1_GLDC
138	105	Tumor_B	Tumor	B	896	0	0	1	1		KRT13_CD72/SLC6A8_CD72/KRT5_CD72/RBP1_CD72/TRIM29_CD72/BMP4_CD72/EEF1A2_CD72/VSNL1_CD72/ASPSCR1_CD72/IGF2_CD72/MFAP2_CD72/S100A2_CD72/INHBB_CD72/JAG2_CD72/BAMBI_CD72/BMP7_CD72/RPP25_CD72/RHOD_CD72/DHRS2_CD72/ITGB4_CD72/NTSR1_CD72/STRA6_CD72/SLC1A5_CD72/FKBP4_CD72/S100A3_CD72/TEAD4_CD72/KLK6_CD72/CCND1_CD72/SLC27A5_CD72/HOXA9_CD72/F12_CD72/LRFN4_CD72/KRT13_MICAL3/SLC6A8_MICAL3/KRT5_MICAL3/RBP1_MICAL3/TRIM29_MICAL3/BMP4_MICAL3/EEF1A2_MICAL3/VSNL1_MICAL3/ASPSCR1_MICAL3/IGF2_MICAL3/MFAP2_MICAL3/S100A2_MICAL3/INHBB_MICAL3/JAG2_MICAL3/BAMBI_MICAL3/BMP7_MICAL3/RPP25_MICAL3/RHOD_MICAL3/DHRS2_MICAL3/ITGB4_MICAL3/NTSR1_MICAL3/STRA6_MICAL3/SLC1A5_MICAL3/FKBP4_MICAL3/S100A3_MICAL3/TEAD4_MICAL3/KLK6_MICAL3/CCND1_MICAL3/SLC27A5_MICAL3/HOXA9_MICAL3/F12_MICAL3/LRFN4_MICAL3/KRT13_MS4A1/SLC6A8_MS4A1/KRT5_MS4A1/RBP1_MS4A1/TRIM29_MS4A1/BMP4_MS4A1/EEF1A2_MS4A1/VSNL1_MS4A1/ASPSCR1_MS4A1/IGF2_MS4A1/MFAP2_MS4A1/S100A2_MS4A1/INHBB_MS4A1/JAG2_MS4A1/BAMBI_MS4A1/BMP7_MS4A1/RPP25_MS4A1/RHOD_MS4A1/DHRS2_MS4A1/ITGB4_MS4A1/NTSR1_MS4A1/STRA6_MS4A1/SLC1A5_MS4A1/FKBP4_MS4A1/S100A3_MS4A1/TEAD4_MS4A1/KLK6_MS4A1/CCND1_MS4A1/SLC27A5_MS4A1/HOXA9_MS4A1/F12_MS4A1/LRFN4_MS4A1/KRT13_TCL1A/SLC6A8_TCL1A/KRT5_TCL1A/RBP1_TCL1A/TRIM29_TCL1A/BMP4_TCL1A/EEF1A2_TCL1A/VSNL1_TCL1A/ASPSCR1_TCL1A/IGF2_TCL1A/MFAP2_TCL1A/S100A2_TCL1A/INHBB_TCL1A/JAG2_TCL1A/BAMBI_TCL1A/BMP7_TCL1A/RPP25_TCL1A/RHOD_TCL1A/DHRS2_TCL1A/ITGB4_TCL1A/NTSR1_TCL1A/STRA6_TCL1A/SLC1A5_TCL1A/FKBP4_TCL1A/S100A3_TCL1A/TEAD4_TCL1A/KLK6_TCL1A/CCND1_TCL1A/SLC27A5_TCL1A/HOXA9_TCL1A/F12_TCL1A/LRFN4_TCL1A/KRT13_CR2/SLC6A8_CR2/KRT5_CR2/RBP1_CR2/TRIM29_CR2/BMP4_CR2/EEF1A2_CR2/VSNL1_CR2/ASPSCR1_CR2/IGF2_CR2/MFAP2_CR2/S100A2_CR2/INHBB_CR2/JAG2_CR2/BAMBI_CR2/BMP7_CR2/RPP25_CR2/RHOD_CR2/DHRS2_CR2/ITGB4_CR2/NTSR1_CR2/STRA6_CR2/SLC1A5_CR2/FKBP4_CR2/S100A3_CR2/TEAD4_CR2/KLK6_CR2/CCND1_CR2/SLC27A5_CR2/HOXA9_CR2/F12_CR2/LRFN4_CR2/KRT13_FCRL2/SLC6A8_FCRL2/KRT5_FCRL2/RBP1_FCRL2/TRIM29_FCRL2/BMP4_FCRL2/EEF1A2_FCRL2/VSNL1_FCRL2/ASPSCR1_FCRL2/IGF2_FCRL2/MFAP2_FCRL2/S100A2_FCRL2/INHBB_FCRL2/JAG2_FCRL2/BAMBI_FCRL2/BMP7_FCRL2/RPP25_FCRL2/RHOD_FCRL2/DHRS2_FCRL2/ITGB4_FCRL2/NTSR1_FCRL2/STRA6_FCRL2/SLC1A5_FCRL2/FKBP4_FCRL2/S100A3_FCRL2/TEAD4_FCRL2/KLK6_FCRL2/CCND1_FCRL2/SLC27A5_FCRL2/HOXA9_FCRL2/F12_FCRL2/LRFN4_FCRL2/KRT13_BLK/SLC6A8_BLK/KRT5_BLK/RBP1_BLK/TRIM29_BLK/BMP4_BLK/EEF1A2_BLK/VSNL1_BLK/ASPSCR1_BLK/IGF2_BLK/MFAP2_BLK/S100A2_BLK/INHBB_BLK/JAG2_BLK/BAMBI_BLK/BMP7_BLK/RPP25_BLK/RHOD_BLK/DHRS2_BLK/ITGB4_BLK/NTSR1_BLK/STRA6_BLK/SLC1A5_BLK/FKBP4_BLK/S100A3_BLK/TEAD4_BLK/KLK6_BLK/CCND1_BLK/SLC27A5_BLK/HOXA9_BLK/F12_BLK/LRFN4_BLK/KRT13_COCH/SLC6A8_COCH/KRT5_COCH/RBP1_COCH/TRIM29_COCH/BMP4_COCH/EEF1A2_COCH/VSNL1_COCH/ASPSCR1_COCH/IGF2_COCH/MFAP2_COCH/S100A2_COCH/INHBB_COCH/JAG2_COCH/BAMBI_COCH/BMP7_COCH/RPP25_COCH/RHOD_COCH/DHRS2_COCH/ITGB4_COCH/NTSR1_COCH/STRA6_COCH/SLC1A5_COCH/FKBP4_COCH/S100A3_COCH/TEAD4_COCH/KLK6_COCH/CCND1_COCH/SLC27A5_COCH/HOXA9_COCH/F12_COCH/LRFN4_COCH/KRT13_OSBPL10/SLC6A8_OSBPL10/KRT5_OSBPL10/RBP1_OSBPL10/TRIM29_OSBPL10/BMP4_OSBPL10/EEF1A2_OSBPL10/VSNL1_OSBPL10/ASPSCR1_OSBPL10/IGF2_OSBPL10/MFAP2_OSBPL10/S100A2_OSBPL10/INHBB_OSBPL10/JAG2_OSBPL10/BAMBI_OSBPL10/BMP7_OSBPL10/RPP25_OSBPL10/RHOD_OSBPL10/DHRS2_OSBPL10/ITGB4_OSBPL10/NTSR1_OSBPL10/STRA6_OSBPL10/SLC1A5_OSBPL10/FKBP4_OSBPL10/S100A3_OSBPL10/TEAD4_OSBPL10/KLK6_OSBPL10/CCND1_OSBPL10/SLC27A5_OSBPL10/HOXA9_OSBPL10/F12_OSBPL10/LRFN4_OSBPL10/KRT13_TNFRSF17/SLC6A8_TNFRSF17/KRT5_TNFRSF17/RBP1_TNFRSF17/TRIM29_TNFRSF17/BMP4_TNFRSF17/EEF1A2_TNFRSF17/VSNL1_TNFRSF17/ASPSCR1_TNFRSF17/IGF2_TNFRSF17/MFAP2_TNFRSF17/S100A2_TNFRSF17/INHBB_TNFRSF17/JAG2_TNFRSF17/BAMBI_TNFRSF17/BMP7_TNFRSF17/RPP25_TNFRSF17/RHOD_TNFRSF17/DHRS2_TNFRSF17/ITGB4_TNFRSF17/NTSR1_TNFRSF17/STRA6_TNFRSF17/SLC1A5_TNFRSF17/FKBP4_TNFRSF17/S100A3_TNFRSF17/TEAD4_TNFRSF17/KLK6_TNFRSF17/CCND1_TNFRSF17/SLC27A5_TNFRSF17/HOXA9_TNFRSF17/F12_TNFRSF17/LRFN4_TNFRSF17/KRT13_ABCB4/SLC6A8_ABCB4/KRT5_ABCB4/RBP1_ABCB4/TRIM29_ABCB4/BMP4_ABCB4/EEF1A2_ABCB4/VSNL1_ABCB4/ASPSCR1_ABCB4/IGF2_ABCB4/MFAP2_ABCB4/S100A2_ABCB4/INHBB_ABCB4/JAG2_ABCB4/BAMBI_ABCB4/BMP7_ABCB4/RPP25_ABCB4/RHOD_ABCB4/DHRS2_ABCB4/ITGB4_ABCB4/NTSR1_ABCB4/STRA6_ABCB4/SLC1A5_ABCB4/FKBP4_ABCB4/S100A3_ABCB4/TEAD4_ABCB4/KLK6_ABCB4/CCND1_ABCB4/SLC27A5_ABCB4/HOXA9_ABCB4/F12_ABCB4/LRFN4_ABCB4/KRT13_HLA-DOB/SLC6A8_HLA-DOB/KRT5_HLA-DOB/RBP1_HLA-DOB/TRIM29_HLA-DOB/BMP4_HLA-DOB/EEF1A2_HLA-DOB/VSNL1_HLA-DOB/ASPSCR1_HLA-DOB/IGF2_HLA-DOB/MFAP2_HLA-DOB/S100A2_HLA-DOB/INHBB_HLA-DOB/JAG2_HLA-DOB/BAMBI_HLA-DOB/BMP7_HLA-DOB/RPP25_HLA-DOB/RHOD_HLA-DOB/DHRS2_HLA-DOB/ITGB4_HLA-DOB/NTSR1_HLA-DOB/STRA6_HLA-DOB/SLC1A5_HLA-DOB/FKBP4_HLA-DOB/S100A3_HLA-DOB/TEAD4_HLA-DOB/KLK6_HLA-DOB/CCND1_HLA-DOB/SLC27A5_HLA-DOB/HOXA9_HLA-DOB/F12_HLA-DOB/LRFN4_HLA-DOB/KRT13_PNOC/SLC6A8_PNOC/KRT5_PNOC/RBP1_PNOC/TRIM29_PNOC/BMP4_PNOC/EEF1A2_PNOC/VSNL1_PNOC/ASPSCR1_PNOC/IGF2_PNOC/MFAP2_PNOC/S100A2_PNOC/INHBB_PNOC/JAG2_PNOC/BAMBI_PNOC/BMP7_PNOC/RPP25_PNOC/RHOD_PNOC/DHRS2_PNOC/ITGB4_PNOC/NTSR1_PNOC/STRA6_PNOC/SLC1A5_PNOC/FKBP4_PNOC/S100A3_PNOC/TEAD4_PNOC/KLK6_PNOC/CCND1_PNOC/SLC27A5_PNOC/HOXA9_PNOC/F12_PNOC/LRFN4_PNOC/KRT13_KIAA0125/SLC6A8_KIAA0125/KRT5_KIAA0125/RBP1_KIAA0125/TRIM29_KIAA0125/BMP4_KIAA0125/EEF1A2_KIAA0125/VSNL1_KIAA0125/ASPSCR1_KIAA0125/IGF2_KIAA0125/MFAP2_KIAA0125/S100A2_KIAA0125/INHBB_KIAA0125/JAG2_KIAA0125/BAMBI_KIAA0125/BMP7_KIAA0125/RPP25_KIAA0125/RHOD_KIAA0125/DHRS2_KIAA0125/ITGB4_KIAA0125/NTSR1_KIAA0125/STRA6_KIAA0125/SLC1A5_KIAA0125/FKBP4_KIAA0125/S100A3_KIAA0125/TEAD4_KIAA0125/KLK6_KIAA0125/CCND1_KIAA0125/SLC27A5_KIAA0125/HOXA9_KIAA0125/F12_KIAA0125/LRFN4_KIAA0125/KRT13_CD19/SLC6A8_CD19/KRT5_CD19/RBP1_CD19/TRIM29_CD19/BMP4_CD19/EEF1A2_CD19/VSNL1_CD19/ASPSCR1_CD19/IGF2_CD19/MFAP2_CD19/S100A2_CD19/INHBB_CD19/JAG2_CD19/BAMBI_CD19/BMP7_CD19/RPP25_CD19/RHOD_CD19/DHRS2_CD19/ITGB4_CD19/NTSR1_CD19/STRA6_CD19/SLC1A5_CD19/FKBP4_CD19/S100A3_CD19/TEAD4_CD19/KLK6_CD19/CCND1_CD19/SLC27A5_CD19/HOXA9_CD19/F12_CD19/LRFN4_CD19/KRT13_SPIB/SLC6A8_SPIB/KRT5_SPIB/RBP1_SPIB/TRIM29_SPIB/BMP4_SPIB/EEF1A2_SPIB/VSNL1_SPIB/ASPSCR1_SPIB/IGF2_SPIB/MFAP2_SPIB/S100A2_SPIB/INHBB_SPIB/JAG2_SPIB/BAMBI_SPIB/BMP7_SPIB/RPP25_SPIB/RHOD_SPIB/DHRS2_SPIB/ITGB4_SPIB/NTSR1_SPIB/STRA6_SPIB/SLC1A5_SPIB/FKBP4_SPIB/S100A3_SPIB/TEAD4_SPIB/KLK6_SPIB/CCND1_SPIB/SLC27A5_SPIB/HOXA9_SPIB/F12_SPIB/LRFN4_SPIB/KRT13_BCL11A/SLC6A8_BCL11A/KRT5_BCL11A/RBP1_BCL11A/TRIM29_BCL11A/BMP4_BCL11A/EEF1A2_BCL11A/VSNL1_BCL11A/ASPSCR1_BCL11A/IGF2_BCL11A/MFAP2_BCL11A/S100A2_BCL11A/INHBB_BCL11A/JAG2_BCL11A/BAMBI_BCL11A/BMP7_BCL11A/RPP25_BCL11A/RHOD_BCL11A/DHRS2_BCL11A/ITGB4_BCL11A/NTSR1_BCL11A/STRA6_BCL11A/SLC1A5_BCL11A/FKBP4_BCL11A/S100A3_BCL11A/TEAD4_BCL11A/KLK6_BCL11A/CCND1_BCL11A/SLC27A5_BCL11A/HOXA9_BCL11A/F12_BCL11A/LRFN4_BCL11A/KRT13_BACH2/SLC6A8_BACH2/KRT5_BACH2/RBP1_BACH2/TRIM29_BACH2/BMP4_BACH2/EEF1A2_BACH2/VSNL1_BACH2/ASPSCR1_BACH2/IGF2_BACH2/MFAP2_BACH2/S100A2_BACH2/INHBB_BACH2/JAG2_BACH2/BAMBI_BACH2/BMP7_BACH2/RPP25_BACH2/RHOD_BACH2/DHRS2_BACH2/ITGB4_BACH2/NTSR1_BACH2/STRA6_BACH2/SLC1A5_BACH2/FKBP4_BACH2/S100A3_BACH2/TEAD4_BACH2/KLK6_BACH2/CCND1_BACH2/SLC27A5_BACH2/HOXA9_BACH2/F12_BACH2/LRFN4_BACH2/KRT13_GNG7/SLC6A8_GNG7/KRT5_GNG7/RBP1_GNG7/TRIM29_GNG7/BMP4_GNG7/EEF1A2_GNG7/VSNL1_GNG7/ASPSCR1_GNG7/IGF2_GNG7/MFAP2_GNG7/S100A2_GNG7/INHBB_GNG7/JAG2_GNG7/BAMBI_GNG7/BMP7_GNG7/RPP25_GNG7/RHOD_GNG7/DHRS2_GNG7/ITGB4_GNG7/NTSR1_GNG7/STRA6_GNG7/SLC1A5_GNG7/FKBP4_GNG7/S100A3_GNG7/TEAD4_GNG7/KLK6_GNG7/CCND1_GNG7/SLC27A5_GNG7/HOXA9_GNG7/F12_GNG7/LRFN4_GNG7/KRT13_CCR9/SLC6A8_CCR9/KRT5_CCR9/RBP1_CCR9/TRIM29_CCR9/BMP4_CCR9/EEF1A2_CCR9/VSNL1_CCR9/ASPSCR1_CCR9/IGF2_CCR9/MFAP2_CCR9/S100A2_CCR9/INHBB_CCR9/JAG2_CCR9/BAMBI_CCR9/BMP7_CCR9/RPP25_CCR9/RHOD_CCR9/DHRS2_CCR9/ITGB4_CCR9/NTSR1_CCR9/STRA6_CCR9/SLC1A5_CCR9/FKBP4_CCR9/S100A3_CCR9/TEAD4_CCR9/KLK6_CCR9/CCND1_CCR9/SLC27A5_CCR9/HOXA9_CCR9/F12_CCR9/LRFN4_CCR9/KRT13_QRSL1/SLC6A8_QRSL1/KRT5_QRSL1/RBP1_QRSL1/TRIM29_QRSL1/BMP4_QRSL1/EEF1A2_QRSL1/VSNL1_QRSL1/ASPSCR1_QRSL1/IGF2_QRSL1/MFAP2_QRSL1/S100A2_QRSL1/INHBB_QRSL1/JAG2_QRSL1/BAMBI_QRSL1/BMP7_QRSL1/RPP25_QRSL1/RHOD_QRSL1/DHRS2_QRSL1/ITGB4_QRSL1/NTSR1_QRSL1/STRA6_QRSL1/SLC1A5_QRSL1/FKBP4_QRSL1/S100A3_QRSL1/TEAD4_QRSL1/KLK6_QRSL1/CCND1_QRSL1/SLC27A5_QRSL1/HOXA9_QRSL1/F12_QRSL1/LRFN4_QRSL1/KRT13_DTNB/SLC6A8_DTNB/KRT5_DTNB/RBP1_DTNB/TRIM29_DTNB/BMP4_DTNB/EEF1A2_DTNB/VSNL1_DTNB/ASPSCR1_DTNB/IGF2_DTNB/MFAP2_DTNB/S100A2_DTNB/INHBB_DTNB/JAG2_DTNB/BAMBI_DTNB/BMP7_DTNB/RPP25_DTNB/RHOD_DTNB/DHRS2_DTNB/ITGB4_DTNB/NTSR1_DTNB/STRA6_DTNB/SLC1A5_DTNB/FKBP4_DTNB/S100A3_DTNB/TEAD4_DTNB/KLK6_DTNB/CCND1_DTNB/SLC27A5_DTNB/HOXA9_DTNB/F12_DTNB/LRFN4_DTNB/KRT13_SCN3A/SLC6A8_SCN3A/KRT5_SCN3A/RBP1_SCN3A/TRIM29_SCN3A/BMP4_SCN3A/EEF1A2_SCN3A/VSNL1_SCN3A/ASPSCR1_SCN3A/IGF2_SCN3A/MFAP2_SCN3A/S100A2_SCN3A/INHBB_SCN3A/JAG2_SCN3A/BAMBI_SCN3A/BMP7_SCN3A/RPP25_SCN3A/RHOD_SCN3A/DHRS2_SCN3A/ITGB4_SCN3A/NTSR1_SCN3A/STRA6_SCN3A/SLC1A5_SCN3A/FKBP4_SCN3A/S100A3_SCN3A/TEAD4_SCN3A/KLK6_SCN3A/CCND1_SCN3A/SLC27A5_SCN3A/HOXA9_SCN3A/F12_SCN3A/LRFN4_SCN3A/KRT13_SLC15A2/SLC6A8_SLC15A2/KRT5_SLC15A2/RBP1_SLC15A2/TRIM29_SLC15A2/BMP4_SLC15A2/EEF1A2_SLC15A2/VSNL1_SLC15A2/ASPSCR1_SLC15A2/IGF2_SLC15A2/MFAP2_SLC15A2/S100A2_SLC15A2/INHBB_SLC15A2/JAG2_SLC15A2/BAMBI_SLC15A2/BMP7_SLC15A2/RPP25_SLC15A2/RHOD_SLC15A2/DHRS2_SLC15A2/ITGB4_SLC15A2/NTSR1_SLC15A2/STRA6_SLC15A2/SLC1A5_SLC15A2/FKBP4_SLC15A2/S100A3_SLC15A2/TEAD4_SLC15A2/KLK6_SLC15A2/CCND1_SLC15A2/SLC27A5_SLC15A2/HOXA9_SLC15A2/F12_SLC15A2/LRFN4_SLC15A2/KRT13_BLNK/SLC6A8_BLNK/KRT5_BLNK/RBP1_BLNK/TRIM29_BLNK/BMP4_BLNK/EEF1A2_BLNK/VSNL1_BLNK/ASPSCR1_BLNK/IGF2_BLNK/MFAP2_BLNK/S100A2_BLNK/INHBB_BLNK/JAG2_BLNK/BAMBI_BLNK/BMP7_BLNK/RPP25_BLNK/RHOD_BLNK/DHRS2_BLNK/ITGB4_BLNK/NTSR1_BLNK/STRA6_BLNK/SLC1A5_BLNK/FKBP4_BLNK/S100A3_BLNK/TEAD4_BLNK/KLK6_BLNK/CCND1_BLNK/SLC27A5_BLNK/HOXA9_BLNK/F12_BLNK/LRFN4_BLNK/KRT13_HLA-DQA1/SLC6A8_HLA-DQA1/KRT5_HLA-DQA1/RBP1_HLA-DQA1/TRIM29_HLA-DQA1/BMP4_HLA-DQA1/EEF1A2_HLA-DQA1/VSNL1_HLA-DQA1/ASPSCR1_HLA-DQA1/IGF2_HLA-DQA1/MFAP2_HLA-DQA1/S100A2_HLA-DQA1/INHBB_HLA-DQA1/JAG2_HLA-DQA1/BAMBI_HLA-DQA1/BMP7_HLA-DQA1/RPP25_HLA-DQA1/RHOD_HLA-DQA1/DHRS2_HLA-DQA1/ITGB4_HLA-DQA1/NTSR1_HLA-DQA1/STRA6_HLA-DQA1/SLC1A5_HLA-DQA1/FKBP4_HLA-DQA1/S100A3_HLA-DQA1/TEAD4_HLA-DQA1/KLK6_HLA-DQA1/CCND1_HLA-DQA1/SLC27A5_HLA-DQA1/HOXA9_HLA-DQA1/F12_HLA-DQA1/LRFN4_HLA-DQA1/KRT13_MEF2C/SLC6A8_MEF2C/KRT5_MEF2C/RBP1_MEF2C/TRIM29_MEF2C/BMP4_MEF2C/EEF1A2_MEF2C/VSNL1_MEF2C/ASPSCR1_MEF2C/IGF2_MEF2C/MFAP2_MEF2C/S100A2_MEF2C/INHBB_MEF2C/JAG2_MEF2C/BAMBI_MEF2C/BMP7_MEF2C/RPP25_MEF2C/RHOD_MEF2C/DHRS2_MEF2C/ITGB4_MEF2C/NTSR1_MEF2C/STRA6_MEF2C/SLC1A5_MEF2C/FKBP4_MEF2C/S100A3_MEF2C/TEAD4_MEF2C/KLK6_MEF2C/CCND1_MEF2C/SLC27A5_MEF2C/HOXA9_MEF2C/F12_MEF2C/LRFN4_MEF2C/KRT13_GLDC/SLC6A8_GLDC/KRT5_GLDC/RBP1_GLDC/TRIM29_GLDC/BMP4_GLDC/EEF1A2_GLDC/VSNL1_GLDC/ASPSCR1_GLDC/IGF2_GLDC/MFAP2_GLDC/S100A2_GLDC/INHBB_GLDC/JAG2_GLDC/BAMBI_GLDC/BMP7_GLDC/RPP25_GLDC/RHOD_GLDC/DHRS2_GLDC/ITGB4_GLDC/NTSR1_GLDC/STRA6_GLDC/SLC1A5_GLDC/FKBP4_GLDC/S100A3_GLDC/TEAD4_GLDC/KLK6_GLDC/CCND1_GLDC/SLC27A5_GLDC/HOXA9_GLDC/F12_GLDC/LRFN4_GLDC
139	105	T_B	T	B	448	7	1.235	0.340344	1	CD3D_BLK/CD3G_SCN3A/CD2_BLNK/CD2_DTNB/SH2D1A_SPIB/SH2D1A_DTNB/SH2D1A_COCH	CD3D_CD72/CD28_CD72/LCK_CD72/PRKCQ_CD72/NCALD_CD72/CD3G_CD72/CD3E_CD72/SKAP1_CD72/TRAT1_CD72/BCL11B_CD72/CD2_CD72/CD6_CD72/CD96_CD72/GIMAP5_CD72/SH2D1A_CD72/ITM2A_CD72/CD3D_MICAL3/CD28_MICAL3/LCK_MICAL3/PRKCQ_MICAL3/NCALD_MICAL3/CD3G_MICAL3/CD3E_MICAL3/SKAP1_MICAL3/TRAT1_MICAL3/BCL11B_MICAL3/CD2_MICAL3/CD6_MICAL3/CD96_MICAL3/GIMAP5_MICAL3/SH2D1A_MICAL3/ITM2A_MICAL3/CD3D_MS4A1/CD28_MS4A1/LCK_MS4A1/PRKCQ_MS4A1/NCALD_MS4A1/CD3G_MS4A1/CD3E_MS4A1/SKAP1_MS4A1/TRAT1_MS4A1/BCL11B_MS4A1/CD2_MS4A1/CD6_MS4A1/CD96_MS4A1/GIMAP5_MS4A1/SH2D1A_MS4A1/ITM2A_MS4A1/CD3D_TCL1A/CD28_TCL1A/LCK_TCL1A/PRKCQ_TCL1A/NCALD_TCL1A/CD3G_TCL1A/CD3E_TCL1A/SKAP1_TCL1A/TRAT1_TCL1A/BCL11B_TCL1A/CD2_TCL1A/CD6_TCL1A/CD96_TCL1A/GIMAP5_TCL1A/SH2D1A_TCL1A/ITM2A_TCL1A/CD3D_CR2/CD28_CR2/LCK_CR2/PRKCQ_CR2/NCALD_CR2/CD3G_CR2/CD3E_CR2/SKAP1_CR2/TRAT1_CR2/BCL11B_CR2/CD2_CR2/CD6_CR2/CD96_CR2/GIMAP5_CR2/SH2D1A_CR2/ITM2A_CR2/CD3D_FCRL2/CD28_FCRL2/LCK_FCRL2/PRKCQ_FCRL2/NCALD_FCRL2/CD3G_FCRL2/CD3E_FCRL2/SKAP1_FCRL2/TRAT1_FCRL2/BCL11B_FCRL2/CD2_FCRL2/CD6_FCRL2/CD96_FCRL2/GIMAP5_FCRL2/SH2D1A_FCRL2/ITM2A_FCRL2/CD3D_BLK/CD28_BLK/LCK_BLK/PRKCQ_BLK/NCALD_BLK/CD3G_BLK/CD3E_BLK/SKAP1_BLK/TRAT1_BLK/BCL11B_BLK/CD2_BLK/CD6_BLK/CD96_BLK/GIMAP5_BLK/SH2D1A_BLK/ITM2A_BLK/CD3D_COCH/CD28_COCH/LCK_COCH/PRKCQ_COCH/NCALD_COCH/CD3G_COCH/CD3E_COCH/SKAP1_COCH/TRAT1_COCH/BCL11B_COCH/CD2_COCH/CD6_COCH/CD96_COCH/GIMAP5_COCH/SH2D1A_COCH/ITM2A_COCH/CD3D_OSBPL10/CD28_OSBPL10/LCK_OSBPL10/PRKCQ_OSBPL10/NCALD_OSBPL10/CD3G_OSBPL10/CD3E_OSBPL10/SKAP1_OSBPL10/TRAT1_OSBPL10/BCL11B_OSBPL10/CD2_OSBPL10/CD6_OSBPL10/CD96_OSBPL10/GIMAP5_OSBPL10/SH2D1A_OSBPL10/ITM2A_OSBPL10/CD3D_TNFRSF17/CD28_TNFRSF17/LCK_TNFRSF17/PRKCQ_TNFRSF17/NCALD_TNFRSF17/CD3G_TNFRSF17/CD3E_TNFRSF17/SKAP1_TNFRSF17/TRAT1_TNFRSF17/BCL11B_TNFRSF17/CD2_TNFRSF17/CD6_TNFRSF17/CD96_TNFRSF17/GIMAP5_TNFRSF17/SH2D1A_TNFRSF17/ITM2A_TNFRSF17/CD3D_ABCB4/CD28_ABCB4/LCK_ABCB4/PRKCQ_ABCB4/NCALD_ABCB4/CD3G_ABCB4/CD3E_ABCB4/SKAP1_ABCB4/TRAT1_ABCB4/BCL11B_ABCB4/CD2_ABCB4/CD6_ABCB4/CD96_ABCB4/GIMAP5_ABCB4/SH2D1A_ABCB4/ITM2A_ABCB4/CD3D_HLA-DOB/CD28_HLA-DOB/LCK_HLA-DOB/PRKCQ_HLA-DOB/NCALD_HLA-DOB/CD3G_HLA-DOB/CD3E_HLA-DOB/SKAP1_HLA-DOB/TRAT1_HLA-DOB/BCL11B_HLA-DOB/CD2_HLA-DOB/CD6_HLA-DOB/CD96_HLA-DOB/GIMAP5_HLA-DOB/SH2D1A_HLA-DOB/ITM2A_HLA-DOB/CD3D_PNOC/CD28_PNOC/LCK_PNOC/PRKCQ_PNOC/NCALD_PNOC/CD3G_PNOC/CD3E_PNOC/SKAP1_PNOC/TRAT1_PNOC/BCL11B_PNOC/CD2_PNOC/CD6_PNOC/CD96_PNOC/GIMAP5_PNOC/SH2D1A_PNOC/ITM2A_PNOC/CD3D_KIAA0125/CD28_KIAA0125/LCK_KIAA0125/PRKCQ_KIAA0125/NCALD_KIAA0125/CD3G_KIAA0125/CD3E_KIAA0125/SKAP1_KIAA0125/TRAT1_KIAA0125/BCL11B_KIAA0125/CD2_KIAA0125/CD6_KIAA0125/CD96_KIAA0125/GIMAP5_KIAA0125/SH2D1A_KIAA0125/ITM2A_KIAA0125/CD3D_CD19/CD28_CD19/LCK_CD19/PRKCQ_CD19/NCALD_CD19/CD3G_CD19/CD3E_CD19/SKAP1_CD19/TRAT1_CD19/BCL11B_CD19/CD2_CD19/CD6_CD19/CD96_CD19/GIMAP5_CD19/SH2D1A_CD19/ITM2A_CD19/CD3D_SPIB/CD28_SPIB/LCK_SPIB/PRKCQ_SPIB/NCALD_SPIB/CD3G_SPIB/CD3E_SPIB/SKAP1_SPIB/TRAT1_SPIB/BCL11B_SPIB/CD2_SPIB/CD6_SPIB/CD96_SPIB/GIMAP5_SPIB/SH2D1A_SPIB/ITM2A_SPIB/CD3D_BCL11A/CD28_BCL11A/LCK_BCL11A/PRKCQ_BCL11A/NCALD_BCL11A/CD3G_BCL11A/CD3E_BCL11A/SKAP1_BCL11A/TRAT1_BCL11A/BCL11B_BCL11A/CD2_BCL11A/CD6_BCL11A/CD96_BCL11A/GIMAP5_BCL11A/SH2D1A_BCL11A/ITM2A_BCL11A/CD3D_BACH2/CD28_BACH2/LCK_BACH2/PRKCQ_BACH2/NCALD_BACH2/CD3G_BACH2/CD3E_BACH2/SKAP1_BACH2/TRAT1_BACH2/BCL11B_BACH2/CD2_BACH2/CD6_BACH2/CD96_BACH2/GIMAP5_BACH2/SH2D1A_BACH2/ITM2A_BACH2/CD3D_GNG7/CD28_GNG7/LCK_GNG7/PRKCQ_GNG7/NCALD_GNG7/CD3G_GNG7/CD3E_GNG7/SKAP1_GNG7/TRAT1_GNG7/BCL11B_GNG7/CD2_GNG7/CD6_GNG7/CD96_GNG7/GIMAP5_GNG7/SH2D1A_GNG7/ITM2A_GNG7/CD3D_CCR9/CD28_CCR9/LCK_CCR9/PRKCQ_CCR9/NCALD_CCR9/CD3G_CCR9/CD3E_CCR9/SKAP1_CCR9/TRAT1_CCR9/BCL11B_CCR9/CD2_CCR9/CD6_CCR9/CD96_CCR9/GIMAP5_CCR9/SH2D1A_CCR9/ITM2A_CCR9/CD3D_QRSL1/CD28_QRSL1/LCK_QRSL1/PRKCQ_QRSL1/NCALD_QRSL1/CD3G_QRSL1/CD3E_QRSL1/SKAP1_QRSL1/TRAT1_QRSL1/BCL11B_QRSL1/CD2_QRSL1/CD6_QRSL1/CD96_QRSL1/GIMAP5_QRSL1/SH2D1A_QRSL1/ITM2A_QRSL1/CD3D_DTNB/CD28_DTNB/LCK_DTNB/PRKCQ_DTNB/NCALD_DTNB/CD3G_DTNB/CD3E_DTNB/SKAP1_DTNB/TRAT1_DTNB/BCL11B_DTNB/CD2_DTNB/CD6_DTNB/CD96_DTNB/GIMAP5_DTNB/SH2D1A_DTNB/ITM2A_DTNB/CD3D_SCN3A/CD28_SCN3A/LCK_SCN3A/PRKCQ_SCN3A/NCALD_SCN3A/CD3G_SCN3A/CD3E_SCN3A/SKAP1_SCN3A/TRAT1_SCN3A/BCL11B_SCN3A/CD2_SCN3A/CD6_SCN3A/CD96_SCN3A/GIMAP5_SCN3A/SH2D1A_SCN3A/ITM2A_SCN3A/CD3D_SLC15A2/CD28_SLC15A2/LCK_SLC15A2/PRKCQ_SLC15A2/NCALD_SLC15A2/CD3G_SLC15A2/CD3E_SLC15A2/SKAP1_SLC15A2/TRAT1_SLC15A2/BCL11B_SLC15A2/CD2_SLC15A2/CD6_SLC15A2/CD96_SLC15A2/GIMAP5_SLC15A2/SH2D1A_SLC15A2/ITM2A_SLC15A2/CD3D_BLNK/CD28_BLNK/LCK_BLNK/PRKCQ_BLNK/NCALD_BLNK/CD3G_BLNK/CD3E_BLNK/SKAP1_BLNK/TRAT1_BLNK/BCL11B_BLNK/CD2_BLNK/CD6_BLNK/CD96_BLNK/GIMAP5_BLNK/SH2D1A_BLNK/ITM2A_BLNK/CD3D_HLA-DQA1/CD28_HLA-DQA1/LCK_HLA-DQA1/PRKCQ_HLA-DQA1/NCALD_HLA-DQA1/CD3G_HLA-DQA1/CD3E_HLA-DQA1/SKAP1_HLA-DQA1/TRAT1_HLA-DQA1/BCL11B_HLA-DQA1/CD2_HLA-DQA1/CD6_HLA-DQA1/CD96_HLA-DQA1/GIMAP5_HLA-DQA1/SH2D1A_HLA-DQA1/ITM2A_HLA-DQA1/CD3D_MEF2C/CD28_MEF2C/LCK_MEF2C/PRKCQ_MEF2C/NCALD_MEF2C/CD3G_MEF2C/CD3E_MEF2C/SKAP1_MEF2C/TRAT1_MEF2C/BCL11B_MEF2C/CD2_MEF2C/CD6_MEF2C/CD96_MEF2C/GIMAP5_MEF2C/SH2D1A_MEF2C/ITM2A_MEF2C/CD3D_GLDC/CD28_GLDC/LCK_GLDC/PRKCQ_GLDC/NCALD_GLDC/CD3G_GLDC/CD3E_GLDC/SKAP1_GLDC/TRAT1_GLDC/BCL11B_GLDC/CD2_GLDC/CD6_GLDC/CD96_GLDC/GIMAP5_GLDC/SH2D1A_GLDC/ITM2A_GLDC
140	105	Th_B	Th	B	588	0	0	1	1		FRYL_CD72/RPA1_CD72/ICOS_CD72/LRBA_CD72/ITM2A_CD72/NAP1L4_CD72/BATF_CD72/ASF1A_CD72/GOLGA8A_CD72/ANP32B_CD72/DDX50_CD72/C13orf34_CD72/UBE2L3_CD72/SLC25A12_CD72/ATF2_CD72/CD28_CD72/PPP2R5C_CD72/NUP107_CD72/SEC24C_CD72/FAM111A_CD72/PHF10_CD72/FRYL_MICAL3/RPA1_MICAL3/ICOS_MICAL3/LRBA_MICAL3/ITM2A_MICAL3/NAP1L4_MICAL3/BATF_MICAL3/ASF1A_MICAL3/GOLGA8A_MICAL3/ANP32B_MICAL3/DDX50_MICAL3/C13orf34_MICAL3/UBE2L3_MICAL3/SLC25A12_MICAL3/ATF2_MICAL3/CD28_MICAL3/PPP2R5C_MICAL3/NUP107_MICAL3/SEC24C_MICAL3/FAM111A_MICAL3/PHF10_MICAL3/FRYL_MS4A1/RPA1_MS4A1/ICOS_MS4A1/LRBA_MS4A1/ITM2A_MS4A1/NAP1L4_MS4A1/BATF_MS4A1/ASF1A_MS4A1/GOLGA8A_MS4A1/ANP32B_MS4A1/DDX50_MS4A1/C13orf34_MS4A1/UBE2L3_MS4A1/SLC25A12_MS4A1/ATF2_MS4A1/CD28_MS4A1/PPP2R5C_MS4A1/NUP107_MS4A1/SEC24C_MS4A1/FAM111A_MS4A1/PHF10_MS4A1/FRYL_TCL1A/RPA1_TCL1A/ICOS_TCL1A/LRBA_TCL1A/ITM2A_TCL1A/NAP1L4_TCL1A/BATF_TCL1A/ASF1A_TCL1A/GOLGA8A_TCL1A/ANP32B_TCL1A/DDX50_TCL1A/C13orf34_TCL1A/UBE2L3_TCL1A/SLC25A12_TCL1A/ATF2_TCL1A/CD28_TCL1A/PPP2R5C_TCL1A/NUP107_TCL1A/SEC24C_TCL1A/FAM111A_TCL1A/PHF10_TCL1A/FRYL_CR2/RPA1_CR2/ICOS_CR2/LRBA_CR2/ITM2A_CR2/NAP1L4_CR2/BATF_CR2/ASF1A_CR2/GOLGA8A_CR2/ANP32B_CR2/DDX50_CR2/C13orf34_CR2/UBE2L3_CR2/SLC25A12_CR2/ATF2_CR2/CD28_CR2/PPP2R5C_CR2/NUP107_CR2/SEC24C_CR2/FAM111A_CR2/PHF10_CR2/FRYL_FCRL2/RPA1_FCRL2/ICOS_FCRL2/LRBA_FCRL2/ITM2A_FCRL2/NAP1L4_FCRL2/BATF_FCRL2/ASF1A_FCRL2/GOLGA8A_FCRL2/ANP32B_FCRL2/DDX50_FCRL2/C13orf34_FCRL2/UBE2L3_FCRL2/SLC25A12_FCRL2/ATF2_FCRL2/CD28_FCRL2/PPP2R5C_FCRL2/NUP107_FCRL2/SEC24C_FCRL2/FAM111A_FCRL2/PHF10_FCRL2/FRYL_BLK/RPA1_BLK/ICOS_BLK/LRBA_BLK/ITM2A_BLK/NAP1L4_BLK/BATF_BLK/ASF1A_BLK/GOLGA8A_BLK/ANP32B_BLK/DDX50_BLK/C13orf34_BLK/UBE2L3_BLK/SLC25A12_BLK/ATF2_BLK/CD28_BLK/PPP2R5C_BLK/NUP107_BLK/SEC24C_BLK/FAM111A_BLK/PHF10_BLK/FRYL_COCH/RPA1_COCH/ICOS_COCH/LRBA_COCH/ITM2A_COCH/NAP1L4_COCH/BATF_COCH/ASF1A_COCH/GOLGA8A_COCH/ANP32B_COCH/DDX50_COCH/C13orf34_COCH/UBE2L3_COCH/SLC25A12_COCH/ATF2_COCH/CD28_COCH/PPP2R5C_COCH/NUP107_COCH/SEC24C_COCH/FAM111A_COCH/PHF10_COCH/FRYL_OSBPL10/RPA1_OSBPL10/ICOS_OSBPL10/LRBA_OSBPL10/ITM2A_OSBPL10/NAP1L4_OSBPL10/BATF_OSBPL10/ASF1A_OSBPL10/GOLGA8A_OSBPL10/ANP32B_OSBPL10/DDX50_OSBPL10/C13orf34_OSBPL10/UBE2L3_OSBPL10/SLC25A12_OSBPL10/ATF2_OSBPL10/CD28_OSBPL10/PPP2R5C_OSBPL10/NUP107_OSBPL10/SEC24C_OSBPL10/FAM111A_OSBPL10/PHF10_OSBPL10/FRYL_TNFRSF17/RPA1_TNFRSF17/ICOS_TNFRSF17/LRBA_TNFRSF17/ITM2A_TNFRSF17/NAP1L4_TNFRSF17/BATF_TNFRSF17/ASF1A_TNFRSF17/GOLGA8A_TNFRSF17/ANP32B_TNFRSF17/DDX50_TNFRSF17/C13orf34_TNFRSF17/UBE2L3_TNFRSF17/SLC25A12_TNFRSF17/ATF2_TNFRSF17/CD28_TNFRSF17/PPP2R5C_TNFRSF17/NUP107_TNFRSF17/SEC24C_TNFRSF17/FAM111A_TNFRSF17/PHF10_TNFRSF17/FRYL_ABCB4/RPA1_ABCB4/ICOS_ABCB4/LRBA_ABCB4/ITM2A_ABCB4/NAP1L4_ABCB4/BATF_ABCB4/ASF1A_ABCB4/GOLGA8A_ABCB4/ANP32B_ABCB4/DDX50_ABCB4/C13orf34_ABCB4/UBE2L3_ABCB4/SLC25A12_ABCB4/ATF2_ABCB4/CD28_ABCB4/PPP2R5C_ABCB4/NUP107_ABCB4/SEC24C_ABCB4/FAM111A_ABCB4/PHF10_ABCB4/FRYL_HLA-DOB/RPA1_HLA-DOB/ICOS_HLA-DOB/LRBA_HLA-DOB/ITM2A_HLA-DOB/NAP1L4_HLA-DOB/BATF_HLA-DOB/ASF1A_HLA-DOB/GOLGA8A_HLA-DOB/ANP32B_HLA-DOB/DDX50_HLA-DOB/C13orf34_HLA-DOB/UBE2L3_HLA-DOB/SLC25A12_HLA-DOB/ATF2_HLA-DOB/CD28_HLA-DOB/PPP2R5C_HLA-DOB/NUP107_HLA-DOB/SEC24C_HLA-DOB/FAM111A_HLA-DOB/PHF10_HLA-DOB/FRYL_PNOC/RPA1_PNOC/ICOS_PNOC/LRBA_PNOC/ITM2A_PNOC/NAP1L4_PNOC/BATF_PNOC/ASF1A_PNOC/GOLGA8A_PNOC/ANP32B_PNOC/DDX50_PNOC/C13orf34_PNOC/UBE2L3_PNOC/SLC25A12_PNOC/ATF2_PNOC/CD28_PNOC/PPP2R5C_PNOC/NUP107_PNOC/SEC24C_PNOC/FAM111A_PNOC/PHF10_PNOC/FRYL_KIAA0125/RPA1_KIAA0125/ICOS_KIAA0125/LRBA_KIAA0125/ITM2A_KIAA0125/NAP1L4_KIAA0125/BATF_KIAA0125/ASF1A_KIAA0125/GOLGA8A_KIAA0125/ANP32B_KIAA0125/DDX50_KIAA0125/C13orf34_KIAA0125/UBE2L3_KIAA0125/SLC25A12_KIAA0125/ATF2_KIAA0125/CD28_KIAA0125/PPP2R5C_KIAA0125/NUP107_KIAA0125/SEC24C_KIAA0125/FAM111A_KIAA0125/PHF10_KIAA0125/FRYL_CD19/RPA1_CD19/ICOS_CD19/LRBA_CD19/ITM2A_CD19/NAP1L4_CD19/BATF_CD19/ASF1A_CD19/GOLGA8A_CD19/ANP32B_CD19/DDX50_CD19/C13orf34_CD19/UBE2L3_CD19/SLC25A12_CD19/ATF2_CD19/CD28_CD19/PPP2R5C_CD19/NUP107_CD19/SEC24C_CD19/FAM111A_CD19/PHF10_CD19/FRYL_SPIB/RPA1_SPIB/ICOS_SPIB/LRBA_SPIB/ITM2A_SPIB/NAP1L4_SPIB/BATF_SPIB/ASF1A_SPIB/GOLGA8A_SPIB/ANP32B_SPIB/DDX50_SPIB/C13orf34_SPIB/UBE2L3_SPIB/SLC25A12_SPIB/ATF2_SPIB/CD28_SPIB/PPP2R5C_SPIB/NUP107_SPIB/SEC24C_SPIB/FAM111A_SPIB/PHF10_SPIB/FRYL_BCL11A/RPA1_BCL11A/ICOS_BCL11A/LRBA_BCL11A/ITM2A_BCL11A/NAP1L4_BCL11A/BATF_BCL11A/ASF1A_BCL11A/GOLGA8A_BCL11A/ANP32B_BCL11A/DDX50_BCL11A/C13orf34_BCL11A/UBE2L3_BCL11A/SLC25A12_BCL11A/ATF2_BCL11A/CD28_BCL11A/PPP2R5C_BCL11A/NUP107_BCL11A/SEC24C_BCL11A/FAM111A_BCL11A/PHF10_BCL11A/FRYL_BACH2/RPA1_BACH2/ICOS_BACH2/LRBA_BACH2/ITM2A_BACH2/NAP1L4_BACH2/BATF_BACH2/ASF1A_BACH2/GOLGA8A_BACH2/ANP32B_BACH2/DDX50_BACH2/C13orf34_BACH2/UBE2L3_BACH2/SLC25A12_BACH2/ATF2_BACH2/CD28_BACH2/PPP2R5C_BACH2/NUP107_BACH2/SEC24C_BACH2/FAM111A_BACH2/PHF10_BACH2/FRYL_GNG7/RPA1_GNG7/ICOS_GNG7/LRBA_GNG7/ITM2A_GNG7/NAP1L4_GNG7/BATF_GNG7/ASF1A_GNG7/GOLGA8A_GNG7/ANP32B_GNG7/DDX50_GNG7/C13orf34_GNG7/UBE2L3_GNG7/SLC25A12_GNG7/ATF2_GNG7/CD28_GNG7/PPP2R5C_GNG7/NUP107_GNG7/SEC24C_GNG7/FAM111A_GNG7/PHF10_GNG7/FRYL_CCR9/RPA1_CCR9/ICOS_CCR9/LRBA_CCR9/ITM2A_CCR9/NAP1L4_CCR9/BATF_CCR9/ASF1A_CCR9/GOLGA8A_CCR9/ANP32B_CCR9/DDX50_CCR9/C13orf34_CCR9/UBE2L3_CCR9/SLC25A12_CCR9/ATF2_CCR9/CD28_CCR9/PPP2R5C_CCR9/NUP107_CCR9/SEC24C_CCR9/FAM111A_CCR9/PHF10_CCR9/FRYL_QRSL1/RPA1_QRSL1/ICOS_QRSL1/LRBA_QRSL1/ITM2A_QRSL1/NAP1L4_QRSL1/BATF_QRSL1/ASF1A_QRSL1/GOLGA8A_QRSL1/ANP32B_QRSL1/DDX50_QRSL1/C13orf34_QRSL1/UBE2L3_QRSL1/SLC25A12_QRSL1/ATF2_QRSL1/CD28_QRSL1/PPP2R5C_QRSL1/NUP107_QRSL1/SEC24C_QRSL1/FAM111A_QRSL1/PHF10_QRSL1/FRYL_DTNB/RPA1_DTNB/ICOS_DTNB/LRBA_DTNB/ITM2A_DTNB/NAP1L4_DTNB/BATF_DTNB/ASF1A_DTNB/GOLGA8A_DTNB/ANP32B_DTNB/DDX50_DTNB/C13orf34_DTNB/UBE2L3_DTNB/SLC25A12_DTNB/ATF2_DTNB/CD28_DTNB/PPP2R5C_DTNB/NUP107_DTNB/SEC24C_DTNB/FAM111A_DTNB/PHF10_DTNB/FRYL_SCN3A/RPA1_SCN3A/ICOS_SCN3A/LRBA_SCN3A/ITM2A_SCN3A/NAP1L4_SCN3A/BATF_SCN3A/ASF1A_SCN3A/GOLGA8A_SCN3A/ANP32B_SCN3A/DDX50_SCN3A/C13orf34_SCN3A/UBE2L3_SCN3A/SLC25A12_SCN3A/ATF2_SCN3A/CD28_SCN3A/PPP2R5C_SCN3A/NUP107_SCN3A/SEC24C_SCN3A/FAM111A_SCN3A/PHF10_SCN3A/FRYL_SLC15A2/RPA1_SLC15A2/ICOS_SLC15A2/LRBA_SLC15A2/ITM2A_SLC15A2/NAP1L4_SLC15A2/BATF_SLC15A2/ASF1A_SLC15A2/GOLGA8A_SLC15A2/ANP32B_SLC15A2/DDX50_SLC15A2/C13orf34_SLC15A2/UBE2L3_SLC15A2/SLC25A12_SLC15A2/ATF2_SLC15A2/CD28_SLC15A2/PPP2R5C_SLC15A2/NUP107_SLC15A2/SEC24C_SLC15A2/FAM111A_SLC15A2/PHF10_SLC15A2/FRYL_BLNK/RPA1_BLNK/ICOS_BLNK/LRBA_BLNK/ITM2A_BLNK/NAP1L4_BLNK/BATF_BLNK/ASF1A_BLNK/GOLGA8A_BLNK/ANP32B_BLNK/DDX50_BLNK/C13orf34_BLNK/UBE2L3_BLNK/SLC25A12_BLNK/ATF2_BLNK/CD28_BLNK/PPP2R5C_BLNK/NUP107_BLNK/SEC24C_BLNK/FAM111A_BLNK/PHF10_BLNK/FRYL_HLA-DQA1/RPA1_HLA-DQA1/ICOS_HLA-DQA1/LRBA_HLA-DQA1/ITM2A_HLA-DQA1/NAP1L4_HLA-DQA1/BATF_HLA-DQA1/ASF1A_HLA-DQA1/GOLGA8A_HLA-DQA1/ANP32B_HLA-DQA1/DDX50_HLA-DQA1/C13orf34_HLA-DQA1/UBE2L3_HLA-DQA1/SLC25A12_HLA-DQA1/ATF2_HLA-DQA1/CD28_HLA-DQA1/PPP2R5C_HLA-DQA1/NUP107_HLA-DQA1/SEC24C_HLA-DQA1/FAM111A_HLA-DQA1/PHF10_HLA-DQA1/FRYL_MEF2C/RPA1_MEF2C/ICOS_MEF2C/LRBA_MEF2C/ITM2A_MEF2C/NAP1L4_MEF2C/BATF_MEF2C/ASF1A_MEF2C/GOLGA8A_MEF2C/ANP32B_MEF2C/DDX50_MEF2C/C13orf34_MEF2C/UBE2L3_MEF2C/SLC25A12_MEF2C/ATF2_MEF2C/CD28_MEF2C/PPP2R5C_MEF2C/NUP107_MEF2C/SEC24C_MEF2C/FAM111A_MEF2C/PHF10_MEF2C/FRYL_GLDC/RPA1_GLDC/ICOS_GLDC/LRBA_GLDC/ITM2A_GLDC/NAP1L4_GLDC/BATF_GLDC/ASF1A_GLDC/GOLGA8A_GLDC/ANP32B_GLDC/DDX50_GLDC/C13orf34_GLDC/UBE2L3_GLDC/SLC25A12_GLDC/ATF2_GLDC/CD28_GLDC/PPP2R5C_GLDC/NUP107_GLDC/SEC24C_GLDC/FAM111A_GLDC/PHF10_GLDC
141	105	Tcm_B	Tcm	B	1008	0	0	1	1		PDXDC2_CD72/CLUAP1_CD72/DOCK9_CD72/AQP3_CD72/CDC14A_CD72/ATM_CD72/USP9Y_CD72/PCNX_CD72/FOXP1_CD72/KLF12_CD72/PCM1_CD72/PHC3_CD72/NFATC3_CD72/TIMM8A_CD72/ATF7IP_CD72/REPS1_CD72/PSPC1_CD72/ST3GAL1_CD72/INPP4B_CD72/CASP8_CD72/MLL_CD72/SNRPN_CD72/TRAF3IP3_CD72/NEFL_CD72/POLR2J2_CD72/CG030_CD72/CREBZF_CD72/CEP68_CD72/TXK_CD72/CYorf15B_CD72/FYB_CD72/MAP3K1_CD72/CYLD_CD72/SLC7A6_CD72/STX16_CD72/RPP38_CD72/PDXDC2_MICAL3/CLUAP1_MICAL3/DOCK9_MICAL3/AQP3_MICAL3/CDC14A_MICAL3/ATM_MICAL3/USP9Y_MICAL3/PCNX_MICAL3/FOXP1_MICAL3/KLF12_MICAL3/PCM1_MICAL3/PHC3_MICAL3/NFATC3_MICAL3/TIMM8A_MICAL3/ATF7IP_MICAL3/REPS1_MICAL3/PSPC1_MICAL3/ST3GAL1_MICAL3/INPP4B_MICAL3/CASP8_MICAL3/MLL_MICAL3/SNRPN_MICAL3/TRAF3IP3_MICAL3/NEFL_MICAL3/POLR2J2_MICAL3/CG030_MICAL3/CREBZF_MICAL3/CEP68_MICAL3/TXK_MICAL3/CYorf15B_MICAL3/FYB_MICAL3/MAP3K1_MICAL3/CYLD_MICAL3/SLC7A6_MICAL3/STX16_MICAL3/RPP38_MICAL3/PDXDC2_MS4A1/CLUAP1_MS4A1/DOCK9_MS4A1/AQP3_MS4A1/CDC14A_MS4A1/ATM_MS4A1/USP9Y_MS4A1/PCNX_MS4A1/FOXP1_MS4A1/KLF12_MS4A1/PCM1_MS4A1/PHC3_MS4A1/NFATC3_MS4A1/TIMM8A_MS4A1/ATF7IP_MS4A1/REPS1_MS4A1/PSPC1_MS4A1/ST3GAL1_MS4A1/INPP4B_MS4A1/CASP8_MS4A1/MLL_MS4A1/SNRPN_MS4A1/TRAF3IP3_MS4A1/NEFL_MS4A1/POLR2J2_MS4A1/CG030_MS4A1/CREBZF_MS4A1/CEP68_MS4A1/TXK_MS4A1/CYorf15B_MS4A1/FYB_MS4A1/MAP3K1_MS4A1/CYLD_MS4A1/SLC7A6_MS4A1/STX16_MS4A1/RPP38_MS4A1/PDXDC2_TCL1A/CLUAP1_TCL1A/DOCK9_TCL1A/AQP3_TCL1A/CDC14A_TCL1A/ATM_TCL1A/USP9Y_TCL1A/PCNX_TCL1A/FOXP1_TCL1A/KLF12_TCL1A/PCM1_TCL1A/PHC3_TCL1A/NFATC3_TCL1A/TIMM8A_TCL1A/ATF7IP_TCL1A/REPS1_TCL1A/PSPC1_TCL1A/ST3GAL1_TCL1A/INPP4B_TCL1A/CASP8_TCL1A/MLL_TCL1A/SNRPN_TCL1A/TRAF3IP3_TCL1A/NEFL_TCL1A/POLR2J2_TCL1A/CG030_TCL1A/CREBZF_TCL1A/CEP68_TCL1A/TXK_TCL1A/CYorf15B_TCL1A/FYB_TCL1A/MAP3K1_TCL1A/CYLD_TCL1A/SLC7A6_TCL1A/STX16_TCL1A/RPP38_TCL1A/PDXDC2_CR2/CLUAP1_CR2/DOCK9_CR2/AQP3_CR2/CDC14A_CR2/ATM_CR2/USP9Y_CR2/PCNX_CR2/FOXP1_CR2/KLF12_CR2/PCM1_CR2/PHC3_CR2/NFATC3_CR2/TIMM8A_CR2/ATF7IP_CR2/REPS1_CR2/PSPC1_CR2/ST3GAL1_CR2/INPP4B_CR2/CASP8_CR2/MLL_CR2/SNRPN_CR2/TRAF3IP3_CR2/NEFL_CR2/POLR2J2_CR2/CG030_CR2/CREBZF_CR2/CEP68_CR2/TXK_CR2/CYorf15B_CR2/FYB_CR2/MAP3K1_CR2/CYLD_CR2/SLC7A6_CR2/STX16_CR2/RPP38_CR2/PDXDC2_FCRL2/CLUAP1_FCRL2/DOCK9_FCRL2/AQP3_FCRL2/CDC14A_FCRL2/ATM_FCRL2/USP9Y_FCRL2/PCNX_FCRL2/FOXP1_FCRL2/KLF12_FCRL2/PCM1_FCRL2/PHC3_FCRL2/NFATC3_FCRL2/TIMM8A_FCRL2/ATF7IP_FCRL2/REPS1_FCRL2/PSPC1_FCRL2/ST3GAL1_FCRL2/INPP4B_FCRL2/CASP8_FCRL2/MLL_FCRL2/SNRPN_FCRL2/TRAF3IP3_FCRL2/NEFL_FCRL2/POLR2J2_FCRL2/CG030_FCRL2/CREBZF_FCRL2/CEP68_FCRL2/TXK_FCRL2/CYorf15B_FCRL2/FYB_FCRL2/MAP3K1_FCRL2/CYLD_FCRL2/SLC7A6_FCRL2/STX16_FCRL2/RPP38_FCRL2/PDXDC2_BLK/CLUAP1_BLK/DOCK9_BLK/AQP3_BLK/CDC14A_BLK/ATM_BLK/USP9Y_BLK/PCNX_BLK/FOXP1_BLK/KLF12_BLK/PCM1_BLK/PHC3_BLK/NFATC3_BLK/TIMM8A_BLK/ATF7IP_BLK/REPS1_BLK/PSPC1_BLK/ST3GAL1_BLK/INPP4B_BLK/CASP8_BLK/MLL_BLK/SNRPN_BLK/TRAF3IP3_BLK/NEFL_BLK/POLR2J2_BLK/CG030_BLK/CREBZF_BLK/CEP68_BLK/TXK_BLK/CYorf15B_BLK/FYB_BLK/MAP3K1_BLK/CYLD_BLK/SLC7A6_BLK/STX16_BLK/RPP38_BLK/PDXDC2_COCH/CLUAP1_COCH/DOCK9_COCH/AQP3_COCH/CDC14A_COCH/ATM_COCH/USP9Y_COCH/PCNX_COCH/FOXP1_COCH/KLF12_COCH/PCM1_COCH/PHC3_COCH/NFATC3_COCH/TIMM8A_COCH/ATF7IP_COCH/REPS1_COCH/PSPC1_COCH/ST3GAL1_COCH/INPP4B_COCH/CASP8_COCH/MLL_COCH/SNRPN_COCH/TRAF3IP3_COCH/NEFL_COCH/POLR2J2_COCH/CG030_COCH/CREBZF_COCH/CEP68_COCH/TXK_COCH/CYorf15B_COCH/FYB_COCH/MAP3K1_COCH/CYLD_COCH/SLC7A6_COCH/STX16_COCH/RPP38_COCH/PDXDC2_OSBPL10/CLUAP1_OSBPL10/DOCK9_OSBPL10/AQP3_OSBPL10/CDC14A_OSBPL10/ATM_OSBPL10/USP9Y_OSBPL10/PCNX_OSBPL10/FOXP1_OSBPL10/KLF12_OSBPL10/PCM1_OSBPL10/PHC3_OSBPL10/NFATC3_OSBPL10/TIMM8A_OSBPL10/ATF7IP_OSBPL10/REPS1_OSBPL10/PSPC1_OSBPL10/ST3GAL1_OSBPL10/INPP4B_OSBPL10/CASP8_OSBPL10/MLL_OSBPL10/SNRPN_OSBPL10/TRAF3IP3_OSBPL10/NEFL_OSBPL10/POLR2J2_OSBPL10/CG030_OSBPL10/CREBZF_OSBPL10/CEP68_OSBPL10/TXK_OSBPL10/CYorf15B_OSBPL10/FYB_OSBPL10/MAP3K1_OSBPL10/CYLD_OSBPL10/SLC7A6_OSBPL10/STX16_OSBPL10/RPP38_OSBPL10/PDXDC2_TNFRSF17/CLUAP1_TNFRSF17/DOCK9_TNFRSF17/AQP3_TNFRSF17/CDC14A_TNFRSF17/ATM_TNFRSF17/USP9Y_TNFRSF17/PCNX_TNFRSF17/FOXP1_TNFRSF17/KLF12_TNFRSF17/PCM1_TNFRSF17/PHC3_TNFRSF17/NFATC3_TNFRSF17/TIMM8A_TNFRSF17/ATF7IP_TNFRSF17/REPS1_TNFRSF17/PSPC1_TNFRSF17/ST3GAL1_TNFRSF17/INPP4B_TNFRSF17/CASP8_TNFRSF17/MLL_TNFRSF17/SNRPN_TNFRSF17/TRAF3IP3_TNFRSF17/NEFL_TNFRSF17/POLR2J2_TNFRSF17/CG030_TNFRSF17/CREBZF_TNFRSF17/CEP68_TNFRSF17/TXK_TNFRSF17/CYorf15B_TNFRSF17/FYB_TNFRSF17/MAP3K1_TNFRSF17/CYLD_TNFRSF17/SLC7A6_TNFRSF17/STX16_TNFRSF17/RPP38_TNFRSF17/PDXDC2_ABCB4/CLUAP1_ABCB4/DOCK9_ABCB4/AQP3_ABCB4/CDC14A_ABCB4/ATM_ABCB4/USP9Y_ABCB4/PCNX_ABCB4/FOXP1_ABCB4/KLF12_ABCB4/PCM1_ABCB4/PHC3_ABCB4/NFATC3_ABCB4/TIMM8A_ABCB4/ATF7IP_ABCB4/REPS1_ABCB4/PSPC1_ABCB4/ST3GAL1_ABCB4/INPP4B_ABCB4/CASP8_ABCB4/MLL_ABCB4/SNRPN_ABCB4/TRAF3IP3_ABCB4/NEFL_ABCB4/POLR2J2_ABCB4/CG030_ABCB4/CREBZF_ABCB4/CEP68_ABCB4/TXK_ABCB4/CYorf15B_ABCB4/FYB_ABCB4/MAP3K1_ABCB4/CYLD_ABCB4/SLC7A6_ABCB4/STX16_ABCB4/RPP38_ABCB4/PDXDC2_HLA-DOB/CLUAP1_HLA-DOB/DOCK9_HLA-DOB/AQP3_HLA-DOB/CDC14A_HLA-DOB/ATM_HLA-DOB/USP9Y_HLA-DOB/PCNX_HLA-DOB/FOXP1_HLA-DOB/KLF12_HLA-DOB/PCM1_HLA-DOB/PHC3_HLA-DOB/NFATC3_HLA-DOB/TIMM8A_HLA-DOB/ATF7IP_HLA-DOB/REPS1_HLA-DOB/PSPC1_HLA-DOB/ST3GAL1_HLA-DOB/INPP4B_HLA-DOB/CASP8_HLA-DOB/MLL_HLA-DOB/SNRPN_HLA-DOB/TRAF3IP3_HLA-DOB/NEFL_HLA-DOB/POLR2J2_HLA-DOB/CG030_HLA-DOB/CREBZF_HLA-DOB/CEP68_HLA-DOB/TXK_HLA-DOB/CYorf15B_HLA-DOB/FYB_HLA-DOB/MAP3K1_HLA-DOB/CYLD_HLA-DOB/SLC7A6_HLA-DOB/STX16_HLA-DOB/RPP38_HLA-DOB/PDXDC2_PNOC/CLUAP1_PNOC/DOCK9_PNOC/AQP3_PNOC/CDC14A_PNOC/ATM_PNOC/USP9Y_PNOC/PCNX_PNOC/FOXP1_PNOC/KLF12_PNOC/PCM1_PNOC/PHC3_PNOC/NFATC3_PNOC/TIMM8A_PNOC/ATF7IP_PNOC/REPS1_PNOC/PSPC1_PNOC/ST3GAL1_PNOC/INPP4B_PNOC/CASP8_PNOC/MLL_PNOC/SNRPN_PNOC/TRAF3IP3_PNOC/NEFL_PNOC/POLR2J2_PNOC/CG030_PNOC/CREBZF_PNOC/CEP68_PNOC/TXK_PNOC/CYorf15B_PNOC/FYB_PNOC/MAP3K1_PNOC/CYLD_PNOC/SLC7A6_PNOC/STX16_PNOC/RPP38_PNOC/PDXDC2_KIAA0125/CLUAP1_KIAA0125/DOCK9_KIAA0125/AQP3_KIAA0125/CDC14A_KIAA0125/ATM_KIAA0125/USP9Y_KIAA0125/PCNX_KIAA0125/FOXP1_KIAA0125/KLF12_KIAA0125/PCM1_KIAA0125/PHC3_KIAA0125/NFATC3_KIAA0125/TIMM8A_KIAA0125/ATF7IP_KIAA0125/REPS1_KIAA0125/PSPC1_KIAA0125/ST3GAL1_KIAA0125/INPP4B_KIAA0125/CASP8_KIAA0125/MLL_KIAA0125/SNRPN_KIAA0125/TRAF3IP3_KIAA0125/NEFL_KIAA0125/POLR2J2_KIAA0125/CG030_KIAA0125/CREBZF_KIAA0125/CEP68_KIAA0125/TXK_KIAA0125/CYorf15B_KIAA0125/FYB_KIAA0125/MAP3K1_KIAA0125/CYLD_KIAA0125/SLC7A6_KIAA0125/STX16_KIAA0125/RPP38_KIAA0125/PDXDC2_CD19/CLUAP1_CD19/DOCK9_CD19/AQP3_CD19/CDC14A_CD19/ATM_CD19/USP9Y_CD19/PCNX_CD19/FOXP1_CD19/KLF12_CD19/PCM1_CD19/PHC3_CD19/NFATC3_CD19/TIMM8A_CD19/ATF7IP_CD19/REPS1_CD19/PSPC1_CD19/ST3GAL1_CD19/INPP4B_CD19/CASP8_CD19/MLL_CD19/SNRPN_CD19/TRAF3IP3_CD19/NEFL_CD19/POLR2J2_CD19/CG030_CD19/CREBZF_CD19/CEP68_CD19/TXK_CD19/CYorf15B_CD19/FYB_CD19/MAP3K1_CD19/CYLD_CD19/SLC7A6_CD19/STX16_CD19/RPP38_CD19/PDXDC2_SPIB/CLUAP1_SPIB/DOCK9_SPIB/AQP3_SPIB/CDC14A_SPIB/ATM_SPIB/USP9Y_SPIB/PCNX_SPIB/FOXP1_SPIB/KLF12_SPIB/PCM1_SPIB/PHC3_SPIB/NFATC3_SPIB/TIMM8A_SPIB/ATF7IP_SPIB/REPS1_SPIB/PSPC1_SPIB/ST3GAL1_SPIB/INPP4B_SPIB/CASP8_SPIB/MLL_SPIB/SNRPN_SPIB/TRAF3IP3_SPIB/NEFL_SPIB/POLR2J2_SPIB/CG030_SPIB/CREBZF_SPIB/CEP68_SPIB/TXK_SPIB/CYorf15B_SPIB/FYB_SPIB/MAP3K1_SPIB/CYLD_SPIB/SLC7A6_SPIB/STX16_SPIB/RPP38_SPIB/PDXDC2_BCL11A/CLUAP1_BCL11A/DOCK9_BCL11A/AQP3_BCL11A/CDC14A_BCL11A/ATM_BCL11A/USP9Y_BCL11A/PCNX_BCL11A/FOXP1_BCL11A/KLF12_BCL11A/PCM1_BCL11A/PHC3_BCL11A/NFATC3_BCL11A/TIMM8A_BCL11A/ATF7IP_BCL11A/REPS1_BCL11A/PSPC1_BCL11A/ST3GAL1_BCL11A/INPP4B_BCL11A/CASP8_BCL11A/MLL_BCL11A/SNRPN_BCL11A/TRAF3IP3_BCL11A/NEFL_BCL11A/POLR2J2_BCL11A/CG030_BCL11A/CREBZF_BCL11A/CEP68_BCL11A/TXK_BCL11A/CYorf15B_BCL11A/FYB_BCL11A/MAP3K1_BCL11A/CYLD_BCL11A/SLC7A6_BCL11A/STX16_BCL11A/RPP38_BCL11A/PDXDC2_BACH2/CLUAP1_BACH2/DOCK9_BACH2/AQP3_BACH2/CDC14A_BACH2/ATM_BACH2/USP9Y_BACH2/PCNX_BACH2/FOXP1_BACH2/KLF12_BACH2/PCM1_BACH2/PHC3_BACH2/NFATC3_BACH2/TIMM8A_BACH2/ATF7IP_BACH2/REPS1_BACH2/PSPC1_BACH2/ST3GAL1_BACH2/INPP4B_BACH2/CASP8_BACH2/MLL_BACH2/SNRPN_BACH2/TRAF3IP3_BACH2/NEFL_BACH2/POLR2J2_BACH2/CG030_BACH2/CREBZF_BACH2/CEP68_BACH2/TXK_BACH2/CYorf15B_BACH2/FYB_BACH2/MAP3K1_BACH2/CYLD_BACH2/SLC7A6_BACH2/STX16_BACH2/RPP38_BACH2/PDXDC2_GNG7/CLUAP1_GNG7/DOCK9_GNG7/AQP3_GNG7/CDC14A_GNG7/ATM_GNG7/USP9Y_GNG7/PCNX_GNG7/FOXP1_GNG7/KLF12_GNG7/PCM1_GNG7/PHC3_GNG7/NFATC3_GNG7/TIMM8A_GNG7/ATF7IP_GNG7/REPS1_GNG7/PSPC1_GNG7/ST3GAL1_GNG7/INPP4B_GNG7/CASP8_GNG7/MLL_GNG7/SNRPN_GNG7/TRAF3IP3_GNG7/NEFL_GNG7/POLR2J2_GNG7/CG030_GNG7/CREBZF_GNG7/CEP68_GNG7/TXK_GNG7/CYorf15B_GNG7/FYB_GNG7/MAP3K1_GNG7/CYLD_GNG7/SLC7A6_GNG7/STX16_GNG7/RPP38_GNG7/PDXDC2_CCR9/CLUAP1_CCR9/DOCK9_CCR9/AQP3_CCR9/CDC14A_CCR9/ATM_CCR9/USP9Y_CCR9/PCNX_CCR9/FOXP1_CCR9/KLF12_CCR9/PCM1_CCR9/PHC3_CCR9/NFATC3_CCR9/TIMM8A_CCR9/ATF7IP_CCR9/REPS1_CCR9/PSPC1_CCR9/ST3GAL1_CCR9/INPP4B_CCR9/CASP8_CCR9/MLL_CCR9/SNRPN_CCR9/TRAF3IP3_CCR9/NEFL_CCR9/POLR2J2_CCR9/CG030_CCR9/CREBZF_CCR9/CEP68_CCR9/TXK_CCR9/CYorf15B_CCR9/FYB_CCR9/MAP3K1_CCR9/CYLD_CCR9/SLC7A6_CCR9/STX16_CCR9/RPP38_CCR9/PDXDC2_QRSL1/CLUAP1_QRSL1/DOCK9_QRSL1/AQP3_QRSL1/CDC14A_QRSL1/ATM_QRSL1/USP9Y_QRSL1/PCNX_QRSL1/FOXP1_QRSL1/KLF12_QRSL1/PCM1_QRSL1/PHC3_QRSL1/NFATC3_QRSL1/TIMM8A_QRSL1/ATF7IP_QRSL1/REPS1_QRSL1/PSPC1_QRSL1/ST3GAL1_QRSL1/INPP4B_QRSL1/CASP8_QRSL1/MLL_QRSL1/SNRPN_QRSL1/TRAF3IP3_QRSL1/NEFL_QRSL1/POLR2J2_QRSL1/CG030_QRSL1/CREBZF_QRSL1/CEP68_QRSL1/TXK_QRSL1/CYorf15B_QRSL1/FYB_QRSL1/MAP3K1_QRSL1/CYLD_QRSL1/SLC7A6_QRSL1/STX16_QRSL1/RPP38_QRSL1/PDXDC2_DTNB/CLUAP1_DTNB/DOCK9_DTNB/AQP3_DTNB/CDC14A_DTNB/ATM_DTNB/USP9Y_DTNB/PCNX_DTNB/FOXP1_DTNB/KLF12_DTNB/PCM1_DTNB/PHC3_DTNB/NFATC3_DTNB/TIMM8A_DTNB/ATF7IP_DTNB/REPS1_DTNB/PSPC1_DTNB/ST3GAL1_DTNB/INPP4B_DTNB/CASP8_DTNB/MLL_DTNB/SNRPN_DTNB/TRAF3IP3_DTNB/NEFL_DTNB/POLR2J2_DTNB/CG030_DTNB/CREBZF_DTNB/CEP68_DTNB/TXK_DTNB/CYorf15B_DTNB/FYB_DTNB/MAP3K1_DTNB/CYLD_DTNB/SLC7A6_DTNB/STX16_DTNB/RPP38_DTNB/PDXDC2_SCN3A/CLUAP1_SCN3A/DOCK9_SCN3A/AQP3_SCN3A/CDC14A_SCN3A/ATM_SCN3A/USP9Y_SCN3A/PCNX_SCN3A/FOXP1_SCN3A/KLF12_SCN3A/PCM1_SCN3A/PHC3_SCN3A/NFATC3_SCN3A/TIMM8A_SCN3A/ATF7IP_SCN3A/REPS1_SCN3A/PSPC1_SCN3A/ST3GAL1_SCN3A/INPP4B_SCN3A/CASP8_SCN3A/MLL_SCN3A/SNRPN_SCN3A/TRAF3IP3_SCN3A/NEFL_SCN3A/POLR2J2_SCN3A/CG030_SCN3A/CREBZF_SCN3A/CEP68_SCN3A/TXK_SCN3A/CYorf15B_SCN3A/FYB_SCN3A/MAP3K1_SCN3A/CYLD_SCN3A/SLC7A6_SCN3A/STX16_SCN3A/RPP38_SCN3A/PDXDC2_SLC15A2/CLUAP1_SLC15A2/DOCK9_SLC15A2/AQP3_SLC15A2/CDC14A_SLC15A2/ATM_SLC15A2/USP9Y_SLC15A2/PCNX_SLC15A2/FOXP1_SLC15A2/KLF12_SLC15A2/PCM1_SLC15A2/PHC3_SLC15A2/NFATC3_SLC15A2/TIMM8A_SLC15A2/ATF7IP_SLC15A2/REPS1_SLC15A2/PSPC1_SLC15A2/ST3GAL1_SLC15A2/INPP4B_SLC15A2/CASP8_SLC15A2/MLL_SLC15A2/SNRPN_SLC15A2/TRAF3IP3_SLC15A2/NEFL_SLC15A2/POLR2J2_SLC15A2/CG030_SLC15A2/CREBZF_SLC15A2/CEP68_SLC15A2/TXK_SLC15A2/CYorf15B_SLC15A2/FYB_SLC15A2/MAP3K1_SLC15A2/CYLD_SLC15A2/SLC7A6_SLC15A2/STX16_SLC15A2/RPP38_SLC15A2/PDXDC2_BLNK/CLUAP1_BLNK/DOCK9_BLNK/AQP3_BLNK/CDC14A_BLNK/ATM_BLNK/USP9Y_BLNK/PCNX_BLNK/FOXP1_BLNK/KLF12_BLNK/PCM1_BLNK/PHC3_BLNK/NFATC3_BLNK/TIMM8A_BLNK/ATF7IP_BLNK/REPS1_BLNK/PSPC1_BLNK/ST3GAL1_BLNK/INPP4B_BLNK/CASP8_BLNK/MLL_BLNK/SNRPN_BLNK/TRAF3IP3_BLNK/NEFL_BLNK/POLR2J2_BLNK/CG030_BLNK/CREBZF_BLNK/CEP68_BLNK/TXK_BLNK/CYorf15B_BLNK/FYB_BLNK/MAP3K1_BLNK/CYLD_BLNK/SLC7A6_BLNK/STX16_BLNK/RPP38_BLNK/PDXDC2_HLA-DQA1/CLUAP1_HLA-DQA1/DOCK9_HLA-DQA1/AQP3_HLA-DQA1/CDC14A_HLA-DQA1/ATM_HLA-DQA1/USP9Y_HLA-DQA1/PCNX_HLA-DQA1/FOXP1_HLA-DQA1/KLF12_HLA-DQA1/PCM1_HLA-DQA1/PHC3_HLA-DQA1/NFATC3_HLA-DQA1/TIMM8A_HLA-DQA1/ATF7IP_HLA-DQA1/REPS1_HLA-DQA1/PSPC1_HLA-DQA1/ST3GAL1_HLA-DQA1/INPP4B_HLA-DQA1/CASP8_HLA-DQA1/MLL_HLA-DQA1/SNRPN_HLA-DQA1/TRAF3IP3_HLA-DQA1/NEFL_HLA-DQA1/POLR2J2_HLA-DQA1/CG030_HLA-DQA1/CREBZF_HLA-DQA1/CEP68_HLA-DQA1/TXK_HLA-DQA1/CYorf15B_HLA-DQA1/FYB_HLA-DQA1/MAP3K1_HLA-DQA1/CYLD_HLA-DQA1/SLC7A6_HLA-DQA1/STX16_HLA-DQA1/RPP38_HLA-DQA1/PDXDC2_MEF2C/CLUAP1_MEF2C/DOCK9_MEF2C/AQP3_MEF2C/CDC14A_MEF2C/ATM_MEF2C/USP9Y_MEF2C/PCNX_MEF2C/FOXP1_MEF2C/KLF12_MEF2C/PCM1_MEF2C/PHC3_MEF2C/NFATC3_MEF2C/TIMM8A_MEF2C/ATF7IP_MEF2C/REPS1_MEF2C/PSPC1_MEF2C/ST3GAL1_MEF2C/INPP4B_MEF2C/CASP8_MEF2C/MLL_MEF2C/SNRPN_MEF2C/TRAF3IP3_MEF2C/NEFL_MEF2C/POLR2J2_MEF2C/CG030_MEF2C/CREBZF_MEF2C/CEP68_MEF2C/TXK_MEF2C/CYorf15B_MEF2C/FYB_MEF2C/MAP3K1_MEF2C/CYLD_MEF2C/SLC7A6_MEF2C/STX16_MEF2C/RPP38_MEF2C/PDXDC2_GLDC/CLUAP1_GLDC/DOCK9_GLDC/AQP3_GLDC/CDC14A_GLDC/ATM_GLDC/USP9Y_GLDC/PCNX_GLDC/FOXP1_GLDC/KLF12_GLDC/PCM1_GLDC/PHC3_GLDC/NFATC3_GLDC/TIMM8A_GLDC/ATF7IP_GLDC/REPS1_GLDC/PSPC1_GLDC/ST3GAL1_GLDC/INPP4B_GLDC/CASP8_GLDC/MLL_GLDC/SNRPN_GLDC/TRAF3IP3_GLDC/NEFL_GLDC/POLR2J2_GLDC/CG030_GLDC/CREBZF_GLDC/CEP68_GLDC/TXK_GLDC/CYorf15B_GLDC/FYB_GLDC/MAP3K1_GLDC/CYLD_GLDC/SLC7A6_GLDC/STX16_GLDC/RPP38_GLDC
142	105	Tem_B	Tem	B	364	0	0	1	1		MEFV_CD72/GDPD5_CD72/CCR2_CD72/PRKY_CD72/FLI1_CD72/TBC1D5_CD72/NFATC4_CD72/C7orf54_CD72/AKT3_CD72/EWSR1_CD72/TBCD_CD72/LTK_CD72/DDX17_CD72/MEFV_MICAL3/GDPD5_MICAL3/CCR2_MICAL3/PRKY_MICAL3/FLI1_MICAL3/TBC1D5_MICAL3/NFATC4_MICAL3/C7orf54_MICAL3/AKT3_MICAL3/EWSR1_MICAL3/TBCD_MICAL3/LTK_MICAL3/DDX17_MICAL3/MEFV_MS4A1/GDPD5_MS4A1/CCR2_MS4A1/PRKY_MS4A1/FLI1_MS4A1/TBC1D5_MS4A1/NFATC4_MS4A1/C7orf54_MS4A1/AKT3_MS4A1/EWSR1_MS4A1/TBCD_MS4A1/LTK_MS4A1/DDX17_MS4A1/MEFV_TCL1A/GDPD5_TCL1A/CCR2_TCL1A/PRKY_TCL1A/FLI1_TCL1A/TBC1D5_TCL1A/NFATC4_TCL1A/C7orf54_TCL1A/AKT3_TCL1A/EWSR1_TCL1A/TBCD_TCL1A/LTK_TCL1A/DDX17_TCL1A/MEFV_CR2/GDPD5_CR2/CCR2_CR2/PRKY_CR2/FLI1_CR2/TBC1D5_CR2/NFATC4_CR2/C7orf54_CR2/AKT3_CR2/EWSR1_CR2/TBCD_CR2/LTK_CR2/DDX17_CR2/MEFV_FCRL2/GDPD5_FCRL2/CCR2_FCRL2/PRKY_FCRL2/FLI1_FCRL2/TBC1D5_FCRL2/NFATC4_FCRL2/C7orf54_FCRL2/AKT3_FCRL2/EWSR1_FCRL2/TBCD_FCRL2/LTK_FCRL2/DDX17_FCRL2/MEFV_BLK/GDPD5_BLK/CCR2_BLK/PRKY_BLK/FLI1_BLK/TBC1D5_BLK/NFATC4_BLK/C7orf54_BLK/AKT3_BLK/EWSR1_BLK/TBCD_BLK/LTK_BLK/DDX17_BLK/MEFV_COCH/GDPD5_COCH/CCR2_COCH/PRKY_COCH/FLI1_COCH/TBC1D5_COCH/NFATC4_COCH/C7orf54_COCH/AKT3_COCH/EWSR1_COCH/TBCD_COCH/LTK_COCH/DDX17_COCH/MEFV_OSBPL10/GDPD5_OSBPL10/CCR2_OSBPL10/PRKY_OSBPL10/FLI1_OSBPL10/TBC1D5_OSBPL10/NFATC4_OSBPL10/C7orf54_OSBPL10/AKT3_OSBPL10/EWSR1_OSBPL10/TBCD_OSBPL10/LTK_OSBPL10/DDX17_OSBPL10/MEFV_TNFRSF17/GDPD5_TNFRSF17/CCR2_TNFRSF17/PRKY_TNFRSF17/FLI1_TNFRSF17/TBC1D5_TNFRSF17/NFATC4_TNFRSF17/C7orf54_TNFRSF17/AKT3_TNFRSF17/EWSR1_TNFRSF17/TBCD_TNFRSF17/LTK_TNFRSF17/DDX17_TNFRSF17/MEFV_ABCB4/GDPD5_ABCB4/CCR2_ABCB4/PRKY_ABCB4/FLI1_ABCB4/TBC1D5_ABCB4/NFATC4_ABCB4/C7orf54_ABCB4/AKT3_ABCB4/EWSR1_ABCB4/TBCD_ABCB4/LTK_ABCB4/DDX17_ABCB4/MEFV_HLA-DOB/GDPD5_HLA-DOB/CCR2_HLA-DOB/PRKY_HLA-DOB/FLI1_HLA-DOB/TBC1D5_HLA-DOB/NFATC4_HLA-DOB/C7orf54_HLA-DOB/AKT3_HLA-DOB/EWSR1_HLA-DOB/TBCD_HLA-DOB/LTK_HLA-DOB/DDX17_HLA-DOB/MEFV_PNOC/GDPD5_PNOC/CCR2_PNOC/PRKY_PNOC/FLI1_PNOC/TBC1D5_PNOC/NFATC4_PNOC/C7orf54_PNOC/AKT3_PNOC/EWSR1_PNOC/TBCD_PNOC/LTK_PNOC/DDX17_PNOC/MEFV_KIAA0125/GDPD5_KIAA0125/CCR2_KIAA0125/PRKY_KIAA0125/FLI1_KIAA0125/TBC1D5_KIAA0125/NFATC4_KIAA0125/C7orf54_KIAA0125/AKT3_KIAA0125/EWSR1_KIAA0125/TBCD_KIAA0125/LTK_KIAA0125/DDX17_KIAA0125/MEFV_CD19/GDPD5_CD19/CCR2_CD19/PRKY_CD19/FLI1_CD19/TBC1D5_CD19/NFATC4_CD19/C7orf54_CD19/AKT3_CD19/EWSR1_CD19/TBCD_CD19/LTK_CD19/DDX17_CD19/MEFV_SPIB/GDPD5_SPIB/CCR2_SPIB/PRKY_SPIB/FLI1_SPIB/TBC1D5_SPIB/NFATC4_SPIB/C7orf54_SPIB/AKT3_SPIB/EWSR1_SPIB/TBCD_SPIB/LTK_SPIB/DDX17_SPIB/MEFV_BCL11A/GDPD5_BCL11A/CCR2_BCL11A/PRKY_BCL11A/FLI1_BCL11A/TBC1D5_BCL11A/NFATC4_BCL11A/C7orf54_BCL11A/AKT3_BCL11A/EWSR1_BCL11A/TBCD_BCL11A/LTK_BCL11A/DDX17_BCL11A/MEFV_BACH2/GDPD5_BACH2/CCR2_BACH2/PRKY_BACH2/FLI1_BACH2/TBC1D5_BACH2/NFATC4_BACH2/C7orf54_BACH2/AKT3_BACH2/EWSR1_BACH2/TBCD_BACH2/LTK_BACH2/DDX17_BACH2/MEFV_GNG7/GDPD5_GNG7/CCR2_GNG7/PRKY_GNG7/FLI1_GNG7/TBC1D5_GNG7/NFATC4_GNG7/C7orf54_GNG7/AKT3_GNG7/EWSR1_GNG7/TBCD_GNG7/LTK_GNG7/DDX17_GNG7/MEFV_CCR9/GDPD5_CCR9/CCR2_CCR9/PRKY_CCR9/FLI1_CCR9/TBC1D5_CCR9/NFATC4_CCR9/C7orf54_CCR9/AKT3_CCR9/EWSR1_CCR9/TBCD_CCR9/LTK_CCR9/DDX17_CCR9/MEFV_QRSL1/GDPD5_QRSL1/CCR2_QRSL1/PRKY_QRSL1/FLI1_QRSL1/TBC1D5_QRSL1/NFATC4_QRSL1/C7orf54_QRSL1/AKT3_QRSL1/EWSR1_QRSL1/TBCD_QRSL1/LTK_QRSL1/DDX17_QRSL1/MEFV_DTNB/GDPD5_DTNB/CCR2_DTNB/PRKY_DTNB/FLI1_DTNB/TBC1D5_DTNB/NFATC4_DTNB/C7orf54_DTNB/AKT3_DTNB/EWSR1_DTNB/TBCD_DTNB/LTK_DTNB/DDX17_DTNB/MEFV_SCN3A/GDPD5_SCN3A/CCR2_SCN3A/PRKY_SCN3A/FLI1_SCN3A/TBC1D5_SCN3A/NFATC4_SCN3A/C7orf54_SCN3A/AKT3_SCN3A/EWSR1_SCN3A/TBCD_SCN3A/LTK_SCN3A/DDX17_SCN3A/MEFV_SLC15A2/GDPD5_SLC15A2/CCR2_SLC15A2/PRKY_SLC15A2/FLI1_SLC15A2/TBC1D5_SLC15A2/NFATC4_SLC15A2/C7orf54_SLC15A2/AKT3_SLC15A2/EWSR1_SLC15A2/TBCD_SLC15A2/LTK_SLC15A2/DDX17_SLC15A2/MEFV_BLNK/GDPD5_BLNK/CCR2_BLNK/PRKY_BLNK/FLI1_BLNK/TBC1D5_BLNK/NFATC4_BLNK/C7orf54_BLNK/AKT3_BLNK/EWSR1_BLNK/TBCD_BLNK/LTK_BLNK/DDX17_BLNK/MEFV_HLA-DQA1/GDPD5_HLA-DQA1/CCR2_HLA-DQA1/PRKY_HLA-DQA1/FLI1_HLA-DQA1/TBC1D5_HLA-DQA1/NFATC4_HLA-DQA1/C7orf54_HLA-DQA1/AKT3_HLA-DQA1/EWSR1_HLA-DQA1/TBCD_HLA-DQA1/LTK_HLA-DQA1/DDX17_HLA-DQA1/MEFV_MEF2C/GDPD5_MEF2C/CCR2_MEF2C/PRKY_MEF2C/FLI1_MEF2C/TBC1D5_MEF2C/NFATC4_MEF2C/C7orf54_MEF2C/AKT3_MEF2C/EWSR1_MEF2C/TBCD_MEF2C/LTK_MEF2C/DDX17_MEF2C/MEFV_GLDC/GDPD5_GLDC/CCR2_GLDC/PRKY_GLDC/FLI1_GLDC/TBC1D5_GLDC/NFATC4_GLDC/C7orf54_GLDC/AKT3_GLDC/EWSR1_GLDC/TBCD_GLDC/LTK_GLDC/DDX17_GLDC
143	105	Tfh_B	Tfh	B	840	4	0.376	0.993816	1	CXCL13_SPIB/PDCD1_COCH/SIRPG_SPIB/MYO7A_COCH	MYO7A_CD72/CHGB_CD72/CHI3L2_CD72/TSHR_CD72/CXCL13_CD72/TOX_CD72/SLC7A10_CD72/SMAD1_CD72/ICA1_CD72/HEY1_CD72/KIAA1324_CD72/PVALB_CD72/SIRPG_CD72/C18orf1_CD72/MAGEH1_CD72/B3GAT1_CD72/SH3TC1_CD72/POMT1_CD72/PASK_CD72/CDK5R1_CD72/ST8SIA1_CD72/PDCD1_CD72/MAF_CD72/MYO6_CD72/PTPN13_CD72/THADA_CD72/STK39_CD72/MKL2_CD72/ZNF764_CD72/KCNK5_CD72/MYO7A_MICAL3/CHGB_MICAL3/CHI3L2_MICAL3/TSHR_MICAL3/CXCL13_MICAL3/TOX_MICAL3/SLC7A10_MICAL3/SMAD1_MICAL3/ICA1_MICAL3/HEY1_MICAL3/KIAA1324_MICAL3/PVALB_MICAL3/SIRPG_MICAL3/C18orf1_MICAL3/MAGEH1_MICAL3/B3GAT1_MICAL3/SH3TC1_MICAL3/POMT1_MICAL3/PASK_MICAL3/CDK5R1_MICAL3/ST8SIA1_MICAL3/PDCD1_MICAL3/MAF_MICAL3/MYO6_MICAL3/PTPN13_MICAL3/THADA_MICAL3/STK39_MICAL3/MKL2_MICAL3/ZNF764_MICAL3/KCNK5_MICAL3/MYO7A_MS4A1/CHGB_MS4A1/CHI3L2_MS4A1/TSHR_MS4A1/CXCL13_MS4A1/TOX_MS4A1/SLC7A10_MS4A1/SMAD1_MS4A1/ICA1_MS4A1/HEY1_MS4A1/KIAA1324_MS4A1/PVALB_MS4A1/SIRPG_MS4A1/C18orf1_MS4A1/MAGEH1_MS4A1/B3GAT1_MS4A1/SH3TC1_MS4A1/POMT1_MS4A1/PASK_MS4A1/CDK5R1_MS4A1/ST8SIA1_MS4A1/PDCD1_MS4A1/MAF_MS4A1/MYO6_MS4A1/PTPN13_MS4A1/THADA_MS4A1/STK39_MS4A1/MKL2_MS4A1/ZNF764_MS4A1/KCNK5_MS4A1/MYO7A_TCL1A/CHGB_TCL1A/CHI3L2_TCL1A/TSHR_TCL1A/CXCL13_TCL1A/TOX_TCL1A/SLC7A10_TCL1A/SMAD1_TCL1A/ICA1_TCL1A/HEY1_TCL1A/KIAA1324_TCL1A/PVALB_TCL1A/SIRPG_TCL1A/C18orf1_TCL1A/MAGEH1_TCL1A/B3GAT1_TCL1A/SH3TC1_TCL1A/POMT1_TCL1A/PASK_TCL1A/CDK5R1_TCL1A/ST8SIA1_TCL1A/PDCD1_TCL1A/MAF_TCL1A/MYO6_TCL1A/PTPN13_TCL1A/THADA_TCL1A/STK39_TCL1A/MKL2_TCL1A/ZNF764_TCL1A/KCNK5_TCL1A/MYO7A_CR2/CHGB_CR2/CHI3L2_CR2/TSHR_CR2/CXCL13_CR2/TOX_CR2/SLC7A10_CR2/SMAD1_CR2/ICA1_CR2/HEY1_CR2/KIAA1324_CR2/PVALB_CR2/SIRPG_CR2/C18orf1_CR2/MAGEH1_CR2/B3GAT1_CR2/SH3TC1_CR2/POMT1_CR2/PASK_CR2/CDK5R1_CR2/ST8SIA1_CR2/PDCD1_CR2/MAF_CR2/MYO6_CR2/PTPN13_CR2/THADA_CR2/STK39_CR2/MKL2_CR2/ZNF764_CR2/KCNK5_CR2/MYO7A_FCRL2/CHGB_FCRL2/CHI3L2_FCRL2/TSHR_FCRL2/CXCL13_FCRL2/TOX_FCRL2/SLC7A10_FCRL2/SMAD1_FCRL2/ICA1_FCRL2/HEY1_FCRL2/KIAA1324_FCRL2/PVALB_FCRL2/SIRPG_FCRL2/C18orf1_FCRL2/MAGEH1_FCRL2/B3GAT1_FCRL2/SH3TC1_FCRL2/POMT1_FCRL2/PASK_FCRL2/CDK5R1_FCRL2/ST8SIA1_FCRL2/PDCD1_FCRL2/MAF_FCRL2/MYO6_FCRL2/PTPN13_FCRL2/THADA_FCRL2/STK39_FCRL2/MKL2_FCRL2/ZNF764_FCRL2/KCNK5_FCRL2/MYO7A_BLK/CHGB_BLK/CHI3L2_BLK/TSHR_BLK/CXCL13_BLK/TOX_BLK/SLC7A10_BLK/SMAD1_BLK/ICA1_BLK/HEY1_BLK/KIAA1324_BLK/PVALB_BLK/SIRPG_BLK/C18orf1_BLK/MAGEH1_BLK/B3GAT1_BLK/SH3TC1_BLK/POMT1_BLK/PASK_BLK/CDK5R1_BLK/ST8SIA1_BLK/PDCD1_BLK/MAF_BLK/MYO6_BLK/PTPN13_BLK/THADA_BLK/STK39_BLK/MKL2_BLK/ZNF764_BLK/KCNK5_BLK/MYO7A_COCH/CHGB_COCH/CHI3L2_COCH/TSHR_COCH/CXCL13_COCH/TOX_COCH/SLC7A10_COCH/SMAD1_COCH/ICA1_COCH/HEY1_COCH/KIAA1324_COCH/PVALB_COCH/SIRPG_COCH/C18orf1_COCH/MAGEH1_COCH/B3GAT1_COCH/SH3TC1_COCH/POMT1_COCH/PASK_COCH/CDK5R1_COCH/ST8SIA1_COCH/PDCD1_COCH/MAF_COCH/MYO6_COCH/PTPN13_COCH/THADA_COCH/STK39_COCH/MKL2_COCH/ZNF764_COCH/KCNK5_COCH/MYO7A_OSBPL10/CHGB_OSBPL10/CHI3L2_OSBPL10/TSHR_OSBPL10/CXCL13_OSBPL10/TOX_OSBPL10/SLC7A10_OSBPL10/SMAD1_OSBPL10/ICA1_OSBPL10/HEY1_OSBPL10/KIAA1324_OSBPL10/PVALB_OSBPL10/SIRPG_OSBPL10/C18orf1_OSBPL10/MAGEH1_OSBPL10/B3GAT1_OSBPL10/SH3TC1_OSBPL10/POMT1_OSBPL10/PASK_OSBPL10/CDK5R1_OSBPL10/ST8SIA1_OSBPL10/PDCD1_OSBPL10/MAF_OSBPL10/MYO6_OSBPL10/PTPN13_OSBPL10/THADA_OSBPL10/STK39_OSBPL10/MKL2_OSBPL10/ZNF764_OSBPL10/KCNK5_OSBPL10/MYO7A_TNFRSF17/CHGB_TNFRSF17/CHI3L2_TNFRSF17/TSHR_TNFRSF17/CXCL13_TNFRSF17/TOX_TNFRSF17/SLC7A10_TNFRSF17/SMAD1_TNFRSF17/ICA1_TNFRSF17/HEY1_TNFRSF17/KIAA1324_TNFRSF17/PVALB_TNFRSF17/SIRPG_TNFRSF17/C18orf1_TNFRSF17/MAGEH1_TNFRSF17/B3GAT1_TNFRSF17/SH3TC1_TNFRSF17/POMT1_TNFRSF17/PASK_TNFRSF17/CDK5R1_TNFRSF17/ST8SIA1_TNFRSF17/PDCD1_TNFRSF17/MAF_TNFRSF17/MYO6_TNFRSF17/PTPN13_TNFRSF17/THADA_TNFRSF17/STK39_TNFRSF17/MKL2_TNFRSF17/ZNF764_TNFRSF17/KCNK5_TNFRSF17/MYO7A_ABCB4/CHGB_ABCB4/CHI3L2_ABCB4/TSHR_ABCB4/CXCL13_ABCB4/TOX_ABCB4/SLC7A10_ABCB4/SMAD1_ABCB4/ICA1_ABCB4/HEY1_ABCB4/KIAA1324_ABCB4/PVALB_ABCB4/SIRPG_ABCB4/C18orf1_ABCB4/MAGEH1_ABCB4/B3GAT1_ABCB4/SH3TC1_ABCB4/POMT1_ABCB4/PASK_ABCB4/CDK5R1_ABCB4/ST8SIA1_ABCB4/PDCD1_ABCB4/MAF_ABCB4/MYO6_ABCB4/PTPN13_ABCB4/THADA_ABCB4/STK39_ABCB4/MKL2_ABCB4/ZNF764_ABCB4/KCNK5_ABCB4/MYO7A_HLA-DOB/CHGB_HLA-DOB/CHI3L2_HLA-DOB/TSHR_HLA-DOB/CXCL13_HLA-DOB/TOX_HLA-DOB/SLC7A10_HLA-DOB/SMAD1_HLA-DOB/ICA1_HLA-DOB/HEY1_HLA-DOB/KIAA1324_HLA-DOB/PVALB_HLA-DOB/SIRPG_HLA-DOB/C18orf1_HLA-DOB/MAGEH1_HLA-DOB/B3GAT1_HLA-DOB/SH3TC1_HLA-DOB/POMT1_HLA-DOB/PASK_HLA-DOB/CDK5R1_HLA-DOB/ST8SIA1_HLA-DOB/PDCD1_HLA-DOB/MAF_HLA-DOB/MYO6_HLA-DOB/PTPN13_HLA-DOB/THADA_HLA-DOB/STK39_HLA-DOB/MKL2_HLA-DOB/ZNF764_HLA-DOB/KCNK5_HLA-DOB/MYO7A_PNOC/CHGB_PNOC/CHI3L2_PNOC/TSHR_PNOC/CXCL13_PNOC/TOX_PNOC/SLC7A10_PNOC/SMAD1_PNOC/ICA1_PNOC/HEY1_PNOC/KIAA1324_PNOC/PVALB_PNOC/SIRPG_PNOC/C18orf1_PNOC/MAGEH1_PNOC/B3GAT1_PNOC/SH3TC1_PNOC/POMT1_PNOC/PASK_PNOC/CDK5R1_PNOC/ST8SIA1_PNOC/PDCD1_PNOC/MAF_PNOC/MYO6_PNOC/PTPN13_PNOC/THADA_PNOC/STK39_PNOC/MKL2_PNOC/ZNF764_PNOC/KCNK5_PNOC/MYO7A_KIAA0125/CHGB_KIAA0125/CHI3L2_KIAA0125/TSHR_KIAA0125/CXCL13_KIAA0125/TOX_KIAA0125/SLC7A10_KIAA0125/SMAD1_KIAA0125/ICA1_KIAA0125/HEY1_KIAA0125/KIAA1324_KIAA0125/PVALB_KIAA0125/SIRPG_KIAA0125/C18orf1_KIAA0125/MAGEH1_KIAA0125/B3GAT1_KIAA0125/SH3TC1_KIAA0125/POMT1_KIAA0125/PASK_KIAA0125/CDK5R1_KIAA0125/ST8SIA1_KIAA0125/PDCD1_KIAA0125/MAF_KIAA0125/MYO6_KIAA0125/PTPN13_KIAA0125/THADA_KIAA0125/STK39_KIAA0125/MKL2_KIAA0125/ZNF764_KIAA0125/KCNK5_KIAA0125/MYO7A_CD19/CHGB_CD19/CHI3L2_CD19/TSHR_CD19/CXCL13_CD19/TOX_CD19/SLC7A10_CD19/SMAD1_CD19/ICA1_CD19/HEY1_CD19/KIAA1324_CD19/PVALB_CD19/SIRPG_CD19/C18orf1_CD19/MAGEH1_CD19/B3GAT1_CD19/SH3TC1_CD19/POMT1_CD19/PASK_CD19/CDK5R1_CD19/ST8SIA1_CD19/PDCD1_CD19/MAF_CD19/MYO6_CD19/PTPN13_CD19/THADA_CD19/STK39_CD19/MKL2_CD19/ZNF764_CD19/KCNK5_CD19/MYO7A_SPIB/CHGB_SPIB/CHI3L2_SPIB/TSHR_SPIB/CXCL13_SPIB/TOX_SPIB/SLC7A10_SPIB/SMAD1_SPIB/ICA1_SPIB/HEY1_SPIB/KIAA1324_SPIB/PVALB_SPIB/SIRPG_SPIB/C18orf1_SPIB/MAGEH1_SPIB/B3GAT1_SPIB/SH3TC1_SPIB/POMT1_SPIB/PASK_SPIB/CDK5R1_SPIB/ST8SIA1_SPIB/PDCD1_SPIB/MAF_SPIB/MYO6_SPIB/PTPN13_SPIB/THADA_SPIB/STK39_SPIB/MKL2_SPIB/ZNF764_SPIB/KCNK5_SPIB/MYO7A_BCL11A/CHGB_BCL11A/CHI3L2_BCL11A/TSHR_BCL11A/CXCL13_BCL11A/TOX_BCL11A/SLC7A10_BCL11A/SMAD1_BCL11A/ICA1_BCL11A/HEY1_BCL11A/KIAA1324_BCL11A/PVALB_BCL11A/SIRPG_BCL11A/C18orf1_BCL11A/MAGEH1_BCL11A/B3GAT1_BCL11A/SH3TC1_BCL11A/POMT1_BCL11A/PASK_BCL11A/CDK5R1_BCL11A/ST8SIA1_BCL11A/PDCD1_BCL11A/MAF_BCL11A/MYO6_BCL11A/PTPN13_BCL11A/THADA_BCL11A/STK39_BCL11A/MKL2_BCL11A/ZNF764_BCL11A/KCNK5_BCL11A/MYO7A_BACH2/CHGB_BACH2/CHI3L2_BACH2/TSHR_BACH2/CXCL13_BACH2/TOX_BACH2/SLC7A10_BACH2/SMAD1_BACH2/ICA1_BACH2/HEY1_BACH2/KIAA1324_BACH2/PVALB_BACH2/SIRPG_BACH2/C18orf1_BACH2/MAGEH1_BACH2/B3GAT1_BACH2/SH3TC1_BACH2/POMT1_BACH2/PASK_BACH2/CDK5R1_BACH2/ST8SIA1_BACH2/PDCD1_BACH2/MAF_BACH2/MYO6_BACH2/PTPN13_BACH2/THADA_BACH2/STK39_BACH2/MKL2_BACH2/ZNF764_BACH2/KCNK5_BACH2/MYO7A_GNG7/CHGB_GNG7/CHI3L2_GNG7/TSHR_GNG7/CXCL13_GNG7/TOX_GNG7/SLC7A10_GNG7/SMAD1_GNG7/ICA1_GNG7/HEY1_GNG7/KIAA1324_GNG7/PVALB_GNG7/SIRPG_GNG7/C18orf1_GNG7/MAGEH1_GNG7/B3GAT1_GNG7/SH3TC1_GNG7/POMT1_GNG7/PASK_GNG7/CDK5R1_GNG7/ST8SIA1_GNG7/PDCD1_GNG7/MAF_GNG7/MYO6_GNG7/PTPN13_GNG7/THADA_GNG7/STK39_GNG7/MKL2_GNG7/ZNF764_GNG7/KCNK5_GNG7/MYO7A_CCR9/CHGB_CCR9/CHI3L2_CCR9/TSHR_CCR9/CXCL13_CCR9/TOX_CCR9/SLC7A10_CCR9/SMAD1_CCR9/ICA1_CCR9/HEY1_CCR9/KIAA1324_CCR9/PVALB_CCR9/SIRPG_CCR9/C18orf1_CCR9/MAGEH1_CCR9/B3GAT1_CCR9/SH3TC1_CCR9/POMT1_CCR9/PASK_CCR9/CDK5R1_CCR9/ST8SIA1_CCR9/PDCD1_CCR9/MAF_CCR9/MYO6_CCR9/PTPN13_CCR9/THADA_CCR9/STK39_CCR9/MKL2_CCR9/ZNF764_CCR9/KCNK5_CCR9/MYO7A_QRSL1/CHGB_QRSL1/CHI3L2_QRSL1/TSHR_QRSL1/CXCL13_QRSL1/TOX_QRSL1/SLC7A10_QRSL1/SMAD1_QRSL1/ICA1_QRSL1/HEY1_QRSL1/KIAA1324_QRSL1/PVALB_QRSL1/SIRPG_QRSL1/C18orf1_QRSL1/MAGEH1_QRSL1/B3GAT1_QRSL1/SH3TC1_QRSL1/POMT1_QRSL1/PASK_QRSL1/CDK5R1_QRSL1/ST8SIA1_QRSL1/PDCD1_QRSL1/MAF_QRSL1/MYO6_QRSL1/PTPN13_QRSL1/THADA_QRSL1/STK39_QRSL1/MKL2_QRSL1/ZNF764_QRSL1/KCNK5_QRSL1/MYO7A_DTNB/CHGB_DTNB/CHI3L2_DTNB/TSHR_DTNB/CXCL13_DTNB/TOX_DTNB/SLC7A10_DTNB/SMAD1_DTNB/ICA1_DTNB/HEY1_DTNB/KIAA1324_DTNB/PVALB_DTNB/SIRPG_DTNB/C18orf1_DTNB/MAGEH1_DTNB/B3GAT1_DTNB/SH3TC1_DTNB/POMT1_DTNB/PASK_DTNB/CDK5R1_DTNB/ST8SIA1_DTNB/PDCD1_DTNB/MAF_DTNB/MYO6_DTNB/PTPN13_DTNB/THADA_DTNB/STK39_DTNB/MKL2_DTNB/ZNF764_DTNB/KCNK5_DTNB/MYO7A_SCN3A/CHGB_SCN3A/CHI3L2_SCN3A/TSHR_SCN3A/CXCL13_SCN3A/TOX_SCN3A/SLC7A10_SCN3A/SMAD1_SCN3A/ICA1_SCN3A/HEY1_SCN3A/KIAA1324_SCN3A/PVALB_SCN3A/SIRPG_SCN3A/C18orf1_SCN3A/MAGEH1_SCN3A/B3GAT1_SCN3A/SH3TC1_SCN3A/POMT1_SCN3A/PASK_SCN3A/CDK5R1_SCN3A/ST8SIA1_SCN3A/PDCD1_SCN3A/MAF_SCN3A/MYO6_SCN3A/PTPN13_SCN3A/THADA_SCN3A/STK39_SCN3A/MKL2_SCN3A/ZNF764_SCN3A/KCNK5_SCN3A/MYO7A_SLC15A2/CHGB_SLC15A2/CHI3L2_SLC15A2/TSHR_SLC15A2/CXCL13_SLC15A2/TOX_SLC15A2/SLC7A10_SLC15A2/SMAD1_SLC15A2/ICA1_SLC15A2/HEY1_SLC15A2/KIAA1324_SLC15A2/PVALB_SLC15A2/SIRPG_SLC15A2/C18orf1_SLC15A2/MAGEH1_SLC15A2/B3GAT1_SLC15A2/SH3TC1_SLC15A2/POMT1_SLC15A2/PASK_SLC15A2/CDK5R1_SLC15A2/ST8SIA1_SLC15A2/PDCD1_SLC15A2/MAF_SLC15A2/MYO6_SLC15A2/PTPN13_SLC15A2/THADA_SLC15A2/STK39_SLC15A2/MKL2_SLC15A2/ZNF764_SLC15A2/KCNK5_SLC15A2/MYO7A_BLNK/CHGB_BLNK/CHI3L2_BLNK/TSHR_BLNK/CXCL13_BLNK/TOX_BLNK/SLC7A10_BLNK/SMAD1_BLNK/ICA1_BLNK/HEY1_BLNK/KIAA1324_BLNK/PVALB_BLNK/SIRPG_BLNK/C18orf1_BLNK/MAGEH1_BLNK/B3GAT1_BLNK/SH3TC1_BLNK/POMT1_BLNK/PASK_BLNK/CDK5R1_BLNK/ST8SIA1_BLNK/PDCD1_BLNK/MAF_BLNK/MYO6_BLNK/PTPN13_BLNK/THADA_BLNK/STK39_BLNK/MKL2_BLNK/ZNF764_BLNK/KCNK5_BLNK/MYO7A_HLA-DQA1/CHGB_HLA-DQA1/CHI3L2_HLA-DQA1/TSHR_HLA-DQA1/CXCL13_HLA-DQA1/TOX_HLA-DQA1/SLC7A10_HLA-DQA1/SMAD1_HLA-DQA1/ICA1_HLA-DQA1/HEY1_HLA-DQA1/KIAA1324_HLA-DQA1/PVALB_HLA-DQA1/SIRPG_HLA-DQA1/C18orf1_HLA-DQA1/MAGEH1_HLA-DQA1/B3GAT1_HLA-DQA1/SH3TC1_HLA-DQA1/POMT1_HLA-DQA1/PASK_HLA-DQA1/CDK5R1_HLA-DQA1/ST8SIA1_HLA-DQA1/PDCD1_HLA-DQA1/MAF_HLA-DQA1/MYO6_HLA-DQA1/PTPN13_HLA-DQA1/THADA_HLA-DQA1/STK39_HLA-DQA1/MKL2_HLA-DQA1/ZNF764_HLA-DQA1/KCNK5_HLA-DQA1/MYO7A_MEF2C/CHGB_MEF2C/CHI3L2_MEF2C/TSHR_MEF2C/CXCL13_MEF2C/TOX_MEF2C/SLC7A10_MEF2C/SMAD1_MEF2C/ICA1_MEF2C/HEY1_MEF2C/KIAA1324_MEF2C/PVALB_MEF2C/SIRPG_MEF2C/C18orf1_MEF2C/MAGEH1_MEF2C/B3GAT1_MEF2C/SH3TC1_MEF2C/POMT1_MEF2C/PASK_MEF2C/CDK5R1_MEF2C/ST8SIA1_MEF2C/PDCD1_MEF2C/MAF_MEF2C/MYO6_MEF2C/PTPN13_MEF2C/THADA_MEF2C/STK39_MEF2C/MKL2_MEF2C/ZNF764_MEF2C/KCNK5_MEF2C/MYO7A_GLDC/CHGB_GLDC/CHI3L2_GLDC/TSHR_GLDC/CXCL13_GLDC/TOX_GLDC/SLC7A10_GLDC/SMAD1_GLDC/ICA1_GLDC/HEY1_GLDC/KIAA1324_GLDC/PVALB_GLDC/SIRPG_GLDC/C18orf1_GLDC/MAGEH1_GLDC/B3GAT1_GLDC/SH3TC1_GLDC/POMT1_GLDC/PASK_GLDC/CDK5R1_GLDC/ST8SIA1_GLDC/PDCD1_GLDC/MAF_GLDC/MYO6_GLDC/PTPN13_GLDC/THADA_GLDC/STK39_GLDC/MKL2_GLDC/ZNF764_GLDC/KCNK5_GLDC
144	105	Tgd_B	Tgd	B	112	1	0.706	0.759911	1	TARP_BCL11A	TARP_CD72/CD160_CD72/FEZ1_CD72/C1orf61_CD72/TARP_MICAL3/CD160_MICAL3/FEZ1_MICAL3/C1orf61_MICAL3/TARP_MS4A1/CD160_MS4A1/FEZ1_MS4A1/C1orf61_MS4A1/TARP_TCL1A/CD160_TCL1A/FEZ1_TCL1A/C1orf61_TCL1A/TARP_CR2/CD160_CR2/FEZ1_CR2/C1orf61_CR2/TARP_FCRL2/CD160_FCRL2/FEZ1_FCRL2/C1orf61_FCRL2/TARP_BLK/CD160_BLK/FEZ1_BLK/C1orf61_BLK/TARP_COCH/CD160_COCH/FEZ1_COCH/C1orf61_COCH/TARP_OSBPL10/CD160_OSBPL10/FEZ1_OSBPL10/C1orf61_OSBPL10/TARP_TNFRSF17/CD160_TNFRSF17/FEZ1_TNFRSF17/C1orf61_TNFRSF17/TARP_ABCB4/CD160_ABCB4/FEZ1_ABCB4/C1orf61_ABCB4/TARP_HLA-DOB/CD160_HLA-DOB/FEZ1_HLA-DOB/C1orf61_HLA-DOB/TARP_PNOC/CD160_PNOC/FEZ1_PNOC/C1orf61_PNOC/TARP_KIAA0125/CD160_KIAA0125/FEZ1_KIAA0125/C1orf61_KIAA0125/TARP_CD19/CD160_CD19/FEZ1_CD19/C1orf61_CD19/TARP_SPIB/CD160_SPIB/FEZ1_SPIB/C1orf61_SPIB/TARP_BCL11A/CD160_BCL11A/FEZ1_BCL11A/C1orf61_BCL11A/TARP_BACH2/CD160_BACH2/FEZ1_BACH2/C1orf61_BACH2/TARP_GNG7/CD160_GNG7/FEZ1_GNG7/C1orf61_GNG7/TARP_CCR9/CD160_CCR9/FEZ1_CCR9/C1orf61_CCR9/TARP_QRSL1/CD160_QRSL1/FEZ1_QRSL1/C1orf61_QRSL1/TARP_DTNB/CD160_DTNB/FEZ1_DTNB/C1orf61_DTNB/TARP_SCN3A/CD160_SCN3A/FEZ1_SCN3A/C1orf61_SCN3A/TARP_SLC15A2/CD160_SLC15A2/FEZ1_SLC15A2/C1orf61_SLC15A2/TARP_BLNK/CD160_BLNK/FEZ1_BLNK/C1orf61_BLNK/TARP_HLA-DQA1/CD160_HLA-DQA1/FEZ1_HLA-DQA1/C1orf61_HLA-DQA1/TARP_MEF2C/CD160_MEF2C/FEZ1_MEF2C/C1orf61_MEF2C/TARP_GLDC/CD160_GLDC/FEZ1_GLDC/C1orf61_GLDC
145	105	Th1_B	Th1	B	728	11	1.194	0.318715	1	CMAH_MEF2C/CMAH_COCH/BST2_DTNB/CD38_BLNK/IFNG_BCL11A/IFNG_SCN3A/CD38_DTNB/CMAH_QRSL1/CCL4_BCL11A/CD38_BCL11A/IFNG_COCH	LRP8_CD72/DGKI_CD72/IFNG_CD72/LTA_CD72/APBB2_CD72/DOK5_CD72/IL12RB2_CD72/APOD_CD72/ZBTB32_CD72/DPP4_CD72/EGFL6_CD72/BST2_CD72/CCL4_CD72/DUSP5_CD72/LRRN3_CD72/SYNGR3_CD72/ATP9A_CD72/GGT1_CD72/CMAH_CD72/HBEGF_CD72/SGCB_CD72/BTG3_CD72/CTLA4_CD72/CD70_CD72/CD38_CD72/CSF2_CD72/LRP8_MICAL3/DGKI_MICAL3/IFNG_MICAL3/LTA_MICAL3/APBB2_MICAL3/DOK5_MICAL3/IL12RB2_MICAL3/APOD_MICAL3/ZBTB32_MICAL3/DPP4_MICAL3/EGFL6_MICAL3/BST2_MICAL3/CCL4_MICAL3/DUSP5_MICAL3/LRRN3_MICAL3/SYNGR3_MICAL3/ATP9A_MICAL3/GGT1_MICAL3/CMAH_MICAL3/HBEGF_MICAL3/SGCB_MICAL3/BTG3_MICAL3/CTLA4_MICAL3/CD70_MICAL3/CD38_MICAL3/CSF2_MICAL3/LRP8_MS4A1/DGKI_MS4A1/IFNG_MS4A1/LTA_MS4A1/APBB2_MS4A1/DOK5_MS4A1/IL12RB2_MS4A1/APOD_MS4A1/ZBTB32_MS4A1/DPP4_MS4A1/EGFL6_MS4A1/BST2_MS4A1/CCL4_MS4A1/DUSP5_MS4A1/LRRN3_MS4A1/SYNGR3_MS4A1/ATP9A_MS4A1/GGT1_MS4A1/CMAH_MS4A1/HBEGF_MS4A1/SGCB_MS4A1/BTG3_MS4A1/CTLA4_MS4A1/CD70_MS4A1/CD38_MS4A1/CSF2_MS4A1/LRP8_TCL1A/DGKI_TCL1A/IFNG_TCL1A/LTA_TCL1A/APBB2_TCL1A/DOK5_TCL1A/IL12RB2_TCL1A/APOD_TCL1A/ZBTB32_TCL1A/DPP4_TCL1A/EGFL6_TCL1A/BST2_TCL1A/CCL4_TCL1A/DUSP5_TCL1A/LRRN3_TCL1A/SYNGR3_TCL1A/ATP9A_TCL1A/GGT1_TCL1A/CMAH_TCL1A/HBEGF_TCL1A/SGCB_TCL1A/BTG3_TCL1A/CTLA4_TCL1A/CD70_TCL1A/CD38_TCL1A/CSF2_TCL1A/LRP8_CR2/DGKI_CR2/IFNG_CR2/LTA_CR2/APBB2_CR2/DOK5_CR2/IL12RB2_CR2/APOD_CR2/ZBTB32_CR2/DPP4_CR2/EGFL6_CR2/BST2_CR2/CCL4_CR2/DUSP5_CR2/LRRN3_CR2/SYNGR3_CR2/ATP9A_CR2/GGT1_CR2/CMAH_CR2/HBEGF_CR2/SGCB_CR2/BTG3_CR2/CTLA4_CR2/CD70_CR2/CD38_CR2/CSF2_CR2/LRP8_FCRL2/DGKI_FCRL2/IFNG_FCRL2/LTA_FCRL2/APBB2_FCRL2/DOK5_FCRL2/IL12RB2_FCRL2/APOD_FCRL2/ZBTB32_FCRL2/DPP4_FCRL2/EGFL6_FCRL2/BST2_FCRL2/CCL4_FCRL2/DUSP5_FCRL2/LRRN3_FCRL2/SYNGR3_FCRL2/ATP9A_FCRL2/GGT1_FCRL2/CMAH_FCRL2/HBEGF_FCRL2/SGCB_FCRL2/BTG3_FCRL2/CTLA4_FCRL2/CD70_FCRL2/CD38_FCRL2/CSF2_FCRL2/LRP8_BLK/DGKI_BLK/IFNG_BLK/LTA_BLK/APBB2_BLK/DOK5_BLK/IL12RB2_BLK/APOD_BLK/ZBTB32_BLK/DPP4_BLK/EGFL6_BLK/BST2_BLK/CCL4_BLK/DUSP5_BLK/LRRN3_BLK/SYNGR3_BLK/ATP9A_BLK/GGT1_BLK/CMAH_BLK/HBEGF_BLK/SGCB_BLK/BTG3_BLK/CTLA4_BLK/CD70_BLK/CD38_BLK/CSF2_BLK/LRP8_COCH/DGKI_COCH/IFNG_COCH/LTA_COCH/APBB2_COCH/DOK5_COCH/IL12RB2_COCH/APOD_COCH/ZBTB32_COCH/DPP4_COCH/EGFL6_COCH/BST2_COCH/CCL4_COCH/DUSP5_COCH/LRRN3_COCH/SYNGR3_COCH/ATP9A_COCH/GGT1_COCH/CMAH_COCH/HBEGF_COCH/SGCB_COCH/BTG3_COCH/CTLA4_COCH/CD70_COCH/CD38_COCH/CSF2_COCH/LRP8_OSBPL10/DGKI_OSBPL10/IFNG_OSBPL10/LTA_OSBPL10/APBB2_OSBPL10/DOK5_OSBPL10/IL12RB2_OSBPL10/APOD_OSBPL10/ZBTB32_OSBPL10/DPP4_OSBPL10/EGFL6_OSBPL10/BST2_OSBPL10/CCL4_OSBPL10/DUSP5_OSBPL10/LRRN3_OSBPL10/SYNGR3_OSBPL10/ATP9A_OSBPL10/GGT1_OSBPL10/CMAH_OSBPL10/HBEGF_OSBPL10/SGCB_OSBPL10/BTG3_OSBPL10/CTLA4_OSBPL10/CD70_OSBPL10/CD38_OSBPL10/CSF2_OSBPL10/LRP8_TNFRSF17/DGKI_TNFRSF17/IFNG_TNFRSF17/LTA_TNFRSF17/APBB2_TNFRSF17/DOK5_TNFRSF17/IL12RB2_TNFRSF17/APOD_TNFRSF17/ZBTB32_TNFRSF17/DPP4_TNFRSF17/EGFL6_TNFRSF17/BST2_TNFRSF17/CCL4_TNFRSF17/DUSP5_TNFRSF17/LRRN3_TNFRSF17/SYNGR3_TNFRSF17/ATP9A_TNFRSF17/GGT1_TNFRSF17/CMAH_TNFRSF17/HBEGF_TNFRSF17/SGCB_TNFRSF17/BTG3_TNFRSF17/CTLA4_TNFRSF17/CD70_TNFRSF17/CD38_TNFRSF17/CSF2_TNFRSF17/LRP8_ABCB4/DGKI_ABCB4/IFNG_ABCB4/LTA_ABCB4/APBB2_ABCB4/DOK5_ABCB4/IL12RB2_ABCB4/APOD_ABCB4/ZBTB32_ABCB4/DPP4_ABCB4/EGFL6_ABCB4/BST2_ABCB4/CCL4_ABCB4/DUSP5_ABCB4/LRRN3_ABCB4/SYNGR3_ABCB4/ATP9A_ABCB4/GGT1_ABCB4/CMAH_ABCB4/HBEGF_ABCB4/SGCB_ABCB4/BTG3_ABCB4/CTLA4_ABCB4/CD70_ABCB4/CD38_ABCB4/CSF2_ABCB4/LRP8_HLA-DOB/DGKI_HLA-DOB/IFNG_HLA-DOB/LTA_HLA-DOB/APBB2_HLA-DOB/DOK5_HLA-DOB/IL12RB2_HLA-DOB/APOD_HLA-DOB/ZBTB32_HLA-DOB/DPP4_HLA-DOB/EGFL6_HLA-DOB/BST2_HLA-DOB/CCL4_HLA-DOB/DUSP5_HLA-DOB/LRRN3_HLA-DOB/SYNGR3_HLA-DOB/ATP9A_HLA-DOB/GGT1_HLA-DOB/CMAH_HLA-DOB/HBEGF_HLA-DOB/SGCB_HLA-DOB/BTG3_HLA-DOB/CTLA4_HLA-DOB/CD70_HLA-DOB/CD38_HLA-DOB/CSF2_HLA-DOB/LRP8_PNOC/DGKI_PNOC/IFNG_PNOC/LTA_PNOC/APBB2_PNOC/DOK5_PNOC/IL12RB2_PNOC/APOD_PNOC/ZBTB32_PNOC/DPP4_PNOC/EGFL6_PNOC/BST2_PNOC/CCL4_PNOC/DUSP5_PNOC/LRRN3_PNOC/SYNGR3_PNOC/ATP9A_PNOC/GGT1_PNOC/CMAH_PNOC/HBEGF_PNOC/SGCB_PNOC/BTG3_PNOC/CTLA4_PNOC/CD70_PNOC/CD38_PNOC/CSF2_PNOC/LRP8_KIAA0125/DGKI_KIAA0125/IFNG_KIAA0125/LTA_KIAA0125/APBB2_KIAA0125/DOK5_KIAA0125/IL12RB2_KIAA0125/APOD_KIAA0125/ZBTB32_KIAA0125/DPP4_KIAA0125/EGFL6_KIAA0125/BST2_KIAA0125/CCL4_KIAA0125/DUSP5_KIAA0125/LRRN3_KIAA0125/SYNGR3_KIAA0125/ATP9A_KIAA0125/GGT1_KIAA0125/CMAH_KIAA0125/HBEGF_KIAA0125/SGCB_KIAA0125/BTG3_KIAA0125/CTLA4_KIAA0125/CD70_KIAA0125/CD38_KIAA0125/CSF2_KIAA0125/LRP8_CD19/DGKI_CD19/IFNG_CD19/LTA_CD19/APBB2_CD19/DOK5_CD19/IL12RB2_CD19/APOD_CD19/ZBTB32_CD19/DPP4_CD19/EGFL6_CD19/BST2_CD19/CCL4_CD19/DUSP5_CD19/LRRN3_CD19/SYNGR3_CD19/ATP9A_CD19/GGT1_CD19/CMAH_CD19/HBEGF_CD19/SGCB_CD19/BTG3_CD19/CTLA4_CD19/CD70_CD19/CD38_CD19/CSF2_CD19/LRP8_SPIB/DGKI_SPIB/IFNG_SPIB/LTA_SPIB/APBB2_SPIB/DOK5_SPIB/IL12RB2_SPIB/APOD_SPIB/ZBTB32_SPIB/DPP4_SPIB/EGFL6_SPIB/BST2_SPIB/CCL4_SPIB/DUSP5_SPIB/LRRN3_SPIB/SYNGR3_SPIB/ATP9A_SPIB/GGT1_SPIB/CMAH_SPIB/HBEGF_SPIB/SGCB_SPIB/BTG3_SPIB/CTLA4_SPIB/CD70_SPIB/CD38_SPIB/CSF2_SPIB/LRP8_BCL11A/DGKI_BCL11A/IFNG_BCL11A/LTA_BCL11A/APBB2_BCL11A/DOK5_BCL11A/IL12RB2_BCL11A/APOD_BCL11A/ZBTB32_BCL11A/DPP4_BCL11A/EGFL6_BCL11A/BST2_BCL11A/CCL4_BCL11A/DUSP5_BCL11A/LRRN3_BCL11A/SYNGR3_BCL11A/ATP9A_BCL11A/GGT1_BCL11A/CMAH_BCL11A/HBEGF_BCL11A/SGCB_BCL11A/BTG3_BCL11A/CTLA4_BCL11A/CD70_BCL11A/CD38_BCL11A/CSF2_BCL11A/LRP8_BACH2/DGKI_BACH2/IFNG_BACH2/LTA_BACH2/APBB2_BACH2/DOK5_BACH2/IL12RB2_BACH2/APOD_BACH2/ZBTB32_BACH2/DPP4_BACH2/EGFL6_BACH2/BST2_BACH2/CCL4_BACH2/DUSP5_BACH2/LRRN3_BACH2/SYNGR3_BACH2/ATP9A_BACH2/GGT1_BACH2/CMAH_BACH2/HBEGF_BACH2/SGCB_BACH2/BTG3_BACH2/CTLA4_BACH2/CD70_BACH2/CD38_BACH2/CSF2_BACH2/LRP8_GNG7/DGKI_GNG7/IFNG_GNG7/LTA_GNG7/APBB2_GNG7/DOK5_GNG7/IL12RB2_GNG7/APOD_GNG7/ZBTB32_GNG7/DPP4_GNG7/EGFL6_GNG7/BST2_GNG7/CCL4_GNG7/DUSP5_GNG7/LRRN3_GNG7/SYNGR3_GNG7/ATP9A_GNG7/GGT1_GNG7/CMAH_GNG7/HBEGF_GNG7/SGCB_GNG7/BTG3_GNG7/CTLA4_GNG7/CD70_GNG7/CD38_GNG7/CSF2_GNG7/LRP8_CCR9/DGKI_CCR9/IFNG_CCR9/LTA_CCR9/APBB2_CCR9/DOK5_CCR9/IL12RB2_CCR9/APOD_CCR9/ZBTB32_CCR9/DPP4_CCR9/EGFL6_CCR9/BST2_CCR9/CCL4_CCR9/DUSP5_CCR9/LRRN3_CCR9/SYNGR3_CCR9/ATP9A_CCR9/GGT1_CCR9/CMAH_CCR9/HBEGF_CCR9/SGCB_CCR9/BTG3_CCR9/CTLA4_CCR9/CD70_CCR9/CD38_CCR9/CSF2_CCR9/LRP8_QRSL1/DGKI_QRSL1/IFNG_QRSL1/LTA_QRSL1/APBB2_QRSL1/DOK5_QRSL1/IL12RB2_QRSL1/APOD_QRSL1/ZBTB32_QRSL1/DPP4_QRSL1/EGFL6_QRSL1/BST2_QRSL1/CCL4_QRSL1/DUSP5_QRSL1/LRRN3_QRSL1/SYNGR3_QRSL1/ATP9A_QRSL1/GGT1_QRSL1/CMAH_QRSL1/HBEGF_QRSL1/SGCB_QRSL1/BTG3_QRSL1/CTLA4_QRSL1/CD70_QRSL1/CD38_QRSL1/CSF2_QRSL1/LRP8_DTNB/DGKI_DTNB/IFNG_DTNB/LTA_DTNB/APBB2_DTNB/DOK5_DTNB/IL12RB2_DTNB/APOD_DTNB/ZBTB32_DTNB/DPP4_DTNB/EGFL6_DTNB/BST2_DTNB/CCL4_DTNB/DUSP5_DTNB/LRRN3_DTNB/SYNGR3_DTNB/ATP9A_DTNB/GGT1_DTNB/CMAH_DTNB/HBEGF_DTNB/SGCB_DTNB/BTG3_DTNB/CTLA4_DTNB/CD70_DTNB/CD38_DTNB/CSF2_DTNB/LRP8_SCN3A/DGKI_SCN3A/IFNG_SCN3A/LTA_SCN3A/APBB2_SCN3A/DOK5_SCN3A/IL12RB2_SCN3A/APOD_SCN3A/ZBTB32_SCN3A/DPP4_SCN3A/EGFL6_SCN3A/BST2_SCN3A/CCL4_SCN3A/DUSP5_SCN3A/LRRN3_SCN3A/SYNGR3_SCN3A/ATP9A_SCN3A/GGT1_SCN3A/CMAH_SCN3A/HBEGF_SCN3A/SGCB_SCN3A/BTG3_SCN3A/CTLA4_SCN3A/CD70_SCN3A/CD38_SCN3A/CSF2_SCN3A/LRP8_SLC15A2/DGKI_SLC15A2/IFNG_SLC15A2/LTA_SLC15A2/APBB2_SLC15A2/DOK5_SLC15A2/IL12RB2_SLC15A2/APOD_SLC15A2/ZBTB32_SLC15A2/DPP4_SLC15A2/EGFL6_SLC15A2/BST2_SLC15A2/CCL4_SLC15A2/DUSP5_SLC15A2/LRRN3_SLC15A2/SYNGR3_SLC15A2/ATP9A_SLC15A2/GGT1_SLC15A2/CMAH_SLC15A2/HBEGF_SLC15A2/SGCB_SLC15A2/BTG3_SLC15A2/CTLA4_SLC15A2/CD70_SLC15A2/CD38_SLC15A2/CSF2_SLC15A2/LRP8_BLNK/DGKI_BLNK/IFNG_BLNK/LTA_BLNK/APBB2_BLNK/DOK5_BLNK/IL12RB2_BLNK/APOD_BLNK/ZBTB32_BLNK/DPP4_BLNK/EGFL6_BLNK/BST2_BLNK/CCL4_BLNK/DUSP5_BLNK/LRRN3_BLNK/SYNGR3_BLNK/ATP9A_BLNK/GGT1_BLNK/CMAH_BLNK/HBEGF_BLNK/SGCB_BLNK/BTG3_BLNK/CTLA4_BLNK/CD70_BLNK/CD38_BLNK/CSF2_BLNK/LRP8_HLA-DQA1/DGKI_HLA-DQA1/IFNG_HLA-DQA1/LTA_HLA-DQA1/APBB2_HLA-DQA1/DOK5_HLA-DQA1/IL12RB2_HLA-DQA1/APOD_HLA-DQA1/ZBTB32_HLA-DQA1/DPP4_HLA-DQA1/EGFL6_HLA-DQA1/BST2_HLA-DQA1/CCL4_HLA-DQA1/DUSP5_HLA-DQA1/LRRN3_HLA-DQA1/SYNGR3_HLA-DQA1/ATP9A_HLA-DQA1/GGT1_HLA-DQA1/CMAH_HLA-DQA1/HBEGF_HLA-DQA1/SGCB_HLA-DQA1/BTG3_HLA-DQA1/CTLA4_HLA-DQA1/CD70_HLA-DQA1/CD38_HLA-DQA1/CSF2_HLA-DQA1/LRP8_MEF2C/DGKI_MEF2C/IFNG_MEF2C/LTA_MEF2C/APBB2_MEF2C/DOK5_MEF2C/IL12RB2_MEF2C/APOD_MEF2C/ZBTB32_MEF2C/DPP4_MEF2C/EGFL6_MEF2C/BST2_MEF2C/CCL4_MEF2C/DUSP5_MEF2C/LRRN3_MEF2C/SYNGR3_MEF2C/ATP9A_MEF2C/GGT1_MEF2C/CMAH_MEF2C/HBEGF_MEF2C/SGCB_MEF2C/BTG3_MEF2C/CTLA4_MEF2C/CD70_MEF2C/CD38_MEF2C/CSF2_MEF2C/LRP8_GLDC/DGKI_GLDC/IFNG_GLDC/LTA_GLDC/APBB2_GLDC/DOK5_GLDC/IL12RB2_GLDC/APOD_GLDC/ZBTB32_GLDC/DPP4_GLDC/EGFL6_GLDC/BST2_GLDC/CCL4_GLDC/DUSP5_GLDC/LRRN3_GLDC/SYNGR3_GLDC/ATP9A_GLDC/GGT1_GLDC/CMAH_GLDC/HBEGF_GLDC/SGCB_GLDC/BTG3_GLDC/CTLA4_GLDC/CD70_GLDC/CD38_GLDC/CSF2_GLDC
146	105	Th2_B	Th2	B	700	6	0.677	0.877427	1	CXCR6_SPIB/CXCR6_BCL11A/CXCR6_COCH/CXCR6_DTNB/LAIR2_QRSL1/CXCR6_SCN3A	PTGIS_CD72/CXCR6_CD72/PMCH_CD72/ADCY1_CD72/AHI1_CD72/LAIR2_CD72/SNRPD1_CD72/EVI5_CD72/MB_CD72/CENPF_CD72/ANK1_CD72/GATA3_CD72/WDHD1_CD72/NEIL3_CD72/MICAL2_CD72/DHFR_CD72/SMAD2_CD72/CDC25C_CD72/GSTA4_CD72/PHEX_CD72/SLC39A14_CD72/HELLS_CD72/CDC7_CD72/BIRC5_CD72/LIMA1_CD72/PTGIS_MICAL3/CXCR6_MICAL3/PMCH_MICAL3/ADCY1_MICAL3/AHI1_MICAL3/LAIR2_MICAL3/SNRPD1_MICAL3/EVI5_MICAL3/MB_MICAL3/CENPF_MICAL3/ANK1_MICAL3/GATA3_MICAL3/WDHD1_MICAL3/NEIL3_MICAL3/MICAL2_MICAL3/DHFR_MICAL3/SMAD2_MICAL3/CDC25C_MICAL3/GSTA4_MICAL3/PHEX_MICAL3/SLC39A14_MICAL3/HELLS_MICAL3/CDC7_MICAL3/BIRC5_MICAL3/LIMA1_MICAL3/PTGIS_MS4A1/CXCR6_MS4A1/PMCH_MS4A1/ADCY1_MS4A1/AHI1_MS4A1/LAIR2_MS4A1/SNRPD1_MS4A1/EVI5_MS4A1/MB_MS4A1/CENPF_MS4A1/ANK1_MS4A1/GATA3_MS4A1/WDHD1_MS4A1/NEIL3_MS4A1/MICAL2_MS4A1/DHFR_MS4A1/SMAD2_MS4A1/CDC25C_MS4A1/GSTA4_MS4A1/PHEX_MS4A1/SLC39A14_MS4A1/HELLS_MS4A1/CDC7_MS4A1/BIRC5_MS4A1/LIMA1_MS4A1/PTGIS_TCL1A/CXCR6_TCL1A/PMCH_TCL1A/ADCY1_TCL1A/AHI1_TCL1A/LAIR2_TCL1A/SNRPD1_TCL1A/EVI5_TCL1A/MB_TCL1A/CENPF_TCL1A/ANK1_TCL1A/GATA3_TCL1A/WDHD1_TCL1A/NEIL3_TCL1A/MICAL2_TCL1A/DHFR_TCL1A/SMAD2_TCL1A/CDC25C_TCL1A/GSTA4_TCL1A/PHEX_TCL1A/SLC39A14_TCL1A/HELLS_TCL1A/CDC7_TCL1A/BIRC5_TCL1A/LIMA1_TCL1A/PTGIS_CR2/CXCR6_CR2/PMCH_CR2/ADCY1_CR2/AHI1_CR2/LAIR2_CR2/SNRPD1_CR2/EVI5_CR2/MB_CR2/CENPF_CR2/ANK1_CR2/GATA3_CR2/WDHD1_CR2/NEIL3_CR2/MICAL2_CR2/DHFR_CR2/SMAD2_CR2/CDC25C_CR2/GSTA4_CR2/PHEX_CR2/SLC39A14_CR2/HELLS_CR2/CDC7_CR2/BIRC5_CR2/LIMA1_CR2/PTGIS_FCRL2/CXCR6_FCRL2/PMCH_FCRL2/ADCY1_FCRL2/AHI1_FCRL2/LAIR2_FCRL2/SNRPD1_FCRL2/EVI5_FCRL2/MB_FCRL2/CENPF_FCRL2/ANK1_FCRL2/GATA3_FCRL2/WDHD1_FCRL2/NEIL3_FCRL2/MICAL2_FCRL2/DHFR_FCRL2/SMAD2_FCRL2/CDC25C_FCRL2/GSTA4_FCRL2/PHEX_FCRL2/SLC39A14_FCRL2/HELLS_FCRL2/CDC7_FCRL2/BIRC5_FCRL2/LIMA1_FCRL2/PTGIS_BLK/CXCR6_BLK/PMCH_BLK/ADCY1_BLK/AHI1_BLK/LAIR2_BLK/SNRPD1_BLK/EVI5_BLK/MB_BLK/CENPF_BLK/ANK1_BLK/GATA3_BLK/WDHD1_BLK/NEIL3_BLK/MICAL2_BLK/DHFR_BLK/SMAD2_BLK/CDC25C_BLK/GSTA4_BLK/PHEX_BLK/SLC39A14_BLK/HELLS_BLK/CDC7_BLK/BIRC5_BLK/LIMA1_BLK/PTGIS_COCH/CXCR6_COCH/PMCH_COCH/ADCY1_COCH/AHI1_COCH/LAIR2_COCH/SNRPD1_COCH/EVI5_COCH/MB_COCH/CENPF_COCH/ANK1_COCH/GATA3_COCH/WDHD1_COCH/NEIL3_COCH/MICAL2_COCH/DHFR_COCH/SMAD2_COCH/CDC25C_COCH/GSTA4_COCH/PHEX_COCH/SLC39A14_COCH/HELLS_COCH/CDC7_COCH/BIRC5_COCH/LIMA1_COCH/PTGIS_OSBPL10/CXCR6_OSBPL10/PMCH_OSBPL10/ADCY1_OSBPL10/AHI1_OSBPL10/LAIR2_OSBPL10/SNRPD1_OSBPL10/EVI5_OSBPL10/MB_OSBPL10/CENPF_OSBPL10/ANK1_OSBPL10/GATA3_OSBPL10/WDHD1_OSBPL10/NEIL3_OSBPL10/MICAL2_OSBPL10/DHFR_OSBPL10/SMAD2_OSBPL10/CDC25C_OSBPL10/GSTA4_OSBPL10/PHEX_OSBPL10/SLC39A14_OSBPL10/HELLS_OSBPL10/CDC7_OSBPL10/BIRC5_OSBPL10/LIMA1_OSBPL10/PTGIS_TNFRSF17/CXCR6_TNFRSF17/PMCH_TNFRSF17/ADCY1_TNFRSF17/AHI1_TNFRSF17/LAIR2_TNFRSF17/SNRPD1_TNFRSF17/EVI5_TNFRSF17/MB_TNFRSF17/CENPF_TNFRSF17/ANK1_TNFRSF17/GATA3_TNFRSF17/WDHD1_TNFRSF17/NEIL3_TNFRSF17/MICAL2_TNFRSF17/DHFR_TNFRSF17/SMAD2_TNFRSF17/CDC25C_TNFRSF17/GSTA4_TNFRSF17/PHEX_TNFRSF17/SLC39A14_TNFRSF17/HELLS_TNFRSF17/CDC7_TNFRSF17/BIRC5_TNFRSF17/LIMA1_TNFRSF17/PTGIS_ABCB4/CXCR6_ABCB4/PMCH_ABCB4/ADCY1_ABCB4/AHI1_ABCB4/LAIR2_ABCB4/SNRPD1_ABCB4/EVI5_ABCB4/MB_ABCB4/CENPF_ABCB4/ANK1_ABCB4/GATA3_ABCB4/WDHD1_ABCB4/NEIL3_ABCB4/MICAL2_ABCB4/DHFR_ABCB4/SMAD2_ABCB4/CDC25C_ABCB4/GSTA4_ABCB4/PHEX_ABCB4/SLC39A14_ABCB4/HELLS_ABCB4/CDC7_ABCB4/BIRC5_ABCB4/LIMA1_ABCB4/PTGIS_HLA-DOB/CXCR6_HLA-DOB/PMCH_HLA-DOB/ADCY1_HLA-DOB/AHI1_HLA-DOB/LAIR2_HLA-DOB/SNRPD1_HLA-DOB/EVI5_HLA-DOB/MB_HLA-DOB/CENPF_HLA-DOB/ANK1_HLA-DOB/GATA3_HLA-DOB/WDHD1_HLA-DOB/NEIL3_HLA-DOB/MICAL2_HLA-DOB/DHFR_HLA-DOB/SMAD2_HLA-DOB/CDC25C_HLA-DOB/GSTA4_HLA-DOB/PHEX_HLA-DOB/SLC39A14_HLA-DOB/HELLS_HLA-DOB/CDC7_HLA-DOB/BIRC5_HLA-DOB/LIMA1_HLA-DOB/PTGIS_PNOC/CXCR6_PNOC/PMCH_PNOC/ADCY1_PNOC/AHI1_PNOC/LAIR2_PNOC/SNRPD1_PNOC/EVI5_PNOC/MB_PNOC/CENPF_PNOC/ANK1_PNOC/GATA3_PNOC/WDHD1_PNOC/NEIL3_PNOC/MICAL2_PNOC/DHFR_PNOC/SMAD2_PNOC/CDC25C_PNOC/GSTA4_PNOC/PHEX_PNOC/SLC39A14_PNOC/HELLS_PNOC/CDC7_PNOC/BIRC5_PNOC/LIMA1_PNOC/PTGIS_KIAA0125/CXCR6_KIAA0125/PMCH_KIAA0125/ADCY1_KIAA0125/AHI1_KIAA0125/LAIR2_KIAA0125/SNRPD1_KIAA0125/EVI5_KIAA0125/MB_KIAA0125/CENPF_KIAA0125/ANK1_KIAA0125/GATA3_KIAA0125/WDHD1_KIAA0125/NEIL3_KIAA0125/MICAL2_KIAA0125/DHFR_KIAA0125/SMAD2_KIAA0125/CDC25C_KIAA0125/GSTA4_KIAA0125/PHEX_KIAA0125/SLC39A14_KIAA0125/HELLS_KIAA0125/CDC7_KIAA0125/BIRC5_KIAA0125/LIMA1_KIAA0125/PTGIS_CD19/CXCR6_CD19/PMCH_CD19/ADCY1_CD19/AHI1_CD19/LAIR2_CD19/SNRPD1_CD19/EVI5_CD19/MB_CD19/CENPF_CD19/ANK1_CD19/GATA3_CD19/WDHD1_CD19/NEIL3_CD19/MICAL2_CD19/DHFR_CD19/SMAD2_CD19/CDC25C_CD19/GSTA4_CD19/PHEX_CD19/SLC39A14_CD19/HELLS_CD19/CDC7_CD19/BIRC5_CD19/LIMA1_CD19/PTGIS_SPIB/CXCR6_SPIB/PMCH_SPIB/ADCY1_SPIB/AHI1_SPIB/LAIR2_SPIB/SNRPD1_SPIB/EVI5_SPIB/MB_SPIB/CENPF_SPIB/ANK1_SPIB/GATA3_SPIB/WDHD1_SPIB/NEIL3_SPIB/MICAL2_SPIB/DHFR_SPIB/SMAD2_SPIB/CDC25C_SPIB/GSTA4_SPIB/PHEX_SPIB/SLC39A14_SPIB/HELLS_SPIB/CDC7_SPIB/BIRC5_SPIB/LIMA1_SPIB/PTGIS_BCL11A/CXCR6_BCL11A/PMCH_BCL11A/ADCY1_BCL11A/AHI1_BCL11A/LAIR2_BCL11A/SNRPD1_BCL11A/EVI5_BCL11A/MB_BCL11A/CENPF_BCL11A/ANK1_BCL11A/GATA3_BCL11A/WDHD1_BCL11A/NEIL3_BCL11A/MICAL2_BCL11A/DHFR_BCL11A/SMAD2_BCL11A/CDC25C_BCL11A/GSTA4_BCL11A/PHEX_BCL11A/SLC39A14_BCL11A/HELLS_BCL11A/CDC7_BCL11A/BIRC5_BCL11A/LIMA1_BCL11A/PTGIS_BACH2/CXCR6_BACH2/PMCH_BACH2/ADCY1_BACH2/AHI1_BACH2/LAIR2_BACH2/SNRPD1_BACH2/EVI5_BACH2/MB_BACH2/CENPF_BACH2/ANK1_BACH2/GATA3_BACH2/WDHD1_BACH2/NEIL3_BACH2/MICAL2_BACH2/DHFR_BACH2/SMAD2_BACH2/CDC25C_BACH2/GSTA4_BACH2/PHEX_BACH2/SLC39A14_BACH2/HELLS_BACH2/CDC7_BACH2/BIRC5_BACH2/LIMA1_BACH2/PTGIS_GNG7/CXCR6_GNG7/PMCH_GNG7/ADCY1_GNG7/AHI1_GNG7/LAIR2_GNG7/SNRPD1_GNG7/EVI5_GNG7/MB_GNG7/CENPF_GNG7/ANK1_GNG7/GATA3_GNG7/WDHD1_GNG7/NEIL3_GNG7/MICAL2_GNG7/DHFR_GNG7/SMAD2_GNG7/CDC25C_GNG7/GSTA4_GNG7/PHEX_GNG7/SLC39A14_GNG7/HELLS_GNG7/CDC7_GNG7/BIRC5_GNG7/LIMA1_GNG7/PTGIS_CCR9/CXCR6_CCR9/PMCH_CCR9/ADCY1_CCR9/AHI1_CCR9/LAIR2_CCR9/SNRPD1_CCR9/EVI5_CCR9/MB_CCR9/CENPF_CCR9/ANK1_CCR9/GATA3_CCR9/WDHD1_CCR9/NEIL3_CCR9/MICAL2_CCR9/DHFR_CCR9/SMAD2_CCR9/CDC25C_CCR9/GSTA4_CCR9/PHEX_CCR9/SLC39A14_CCR9/HELLS_CCR9/CDC7_CCR9/BIRC5_CCR9/LIMA1_CCR9/PTGIS_QRSL1/CXCR6_QRSL1/PMCH_QRSL1/ADCY1_QRSL1/AHI1_QRSL1/LAIR2_QRSL1/SNRPD1_QRSL1/EVI5_QRSL1/MB_QRSL1/CENPF_QRSL1/ANK1_QRSL1/GATA3_QRSL1/WDHD1_QRSL1/NEIL3_QRSL1/MICAL2_QRSL1/DHFR_QRSL1/SMAD2_QRSL1/CDC25C_QRSL1/GSTA4_QRSL1/PHEX_QRSL1/SLC39A14_QRSL1/HELLS_QRSL1/CDC7_QRSL1/BIRC5_QRSL1/LIMA1_QRSL1/PTGIS_DTNB/CXCR6_DTNB/PMCH_DTNB/ADCY1_DTNB/AHI1_DTNB/LAIR2_DTNB/SNRPD1_DTNB/EVI5_DTNB/MB_DTNB/CENPF_DTNB/ANK1_DTNB/GATA3_DTNB/WDHD1_DTNB/NEIL3_DTNB/MICAL2_DTNB/DHFR_DTNB/SMAD2_DTNB/CDC25C_DTNB/GSTA4_DTNB/PHEX_DTNB/SLC39A14_DTNB/HELLS_DTNB/CDC7_DTNB/BIRC5_DTNB/LIMA1_DTNB/PTGIS_SCN3A/CXCR6_SCN3A/PMCH_SCN3A/ADCY1_SCN3A/AHI1_SCN3A/LAIR2_SCN3A/SNRPD1_SCN3A/EVI5_SCN3A/MB_SCN3A/CENPF_SCN3A/ANK1_SCN3A/GATA3_SCN3A/WDHD1_SCN3A/NEIL3_SCN3A/MICAL2_SCN3A/DHFR_SCN3A/SMAD2_SCN3A/CDC25C_SCN3A/GSTA4_SCN3A/PHEX_SCN3A/SLC39A14_SCN3A/HELLS_SCN3A/CDC7_SCN3A/BIRC5_SCN3A/LIMA1_SCN3A/PTGIS_SLC15A2/CXCR6_SLC15A2/PMCH_SLC15A2/ADCY1_SLC15A2/AHI1_SLC15A2/LAIR2_SLC15A2/SNRPD1_SLC15A2/EVI5_SLC15A2/MB_SLC15A2/CENPF_SLC15A2/ANK1_SLC15A2/GATA3_SLC15A2/WDHD1_SLC15A2/NEIL3_SLC15A2/MICAL2_SLC15A2/DHFR_SLC15A2/SMAD2_SLC15A2/CDC25C_SLC15A2/GSTA4_SLC15A2/PHEX_SLC15A2/SLC39A14_SLC15A2/HELLS_SLC15A2/CDC7_SLC15A2/BIRC5_SLC15A2/LIMA1_SLC15A2/PTGIS_BLNK/CXCR6_BLNK/PMCH_BLNK/ADCY1_BLNK/AHI1_BLNK/LAIR2_BLNK/SNRPD1_BLNK/EVI5_BLNK/MB_BLNK/CENPF_BLNK/ANK1_BLNK/GATA3_BLNK/WDHD1_BLNK/NEIL3_BLNK/MICAL2_BLNK/DHFR_BLNK/SMAD2_BLNK/CDC25C_BLNK/GSTA4_BLNK/PHEX_BLNK/SLC39A14_BLNK/HELLS_BLNK/CDC7_BLNK/BIRC5_BLNK/LIMA1_BLNK/PTGIS_HLA-DQA1/CXCR6_HLA-DQA1/PMCH_HLA-DQA1/ADCY1_HLA-DQA1/AHI1_HLA-DQA1/LAIR2_HLA-DQA1/SNRPD1_HLA-DQA1/EVI5_HLA-DQA1/MB_HLA-DQA1/CENPF_HLA-DQA1/ANK1_HLA-DQA1/GATA3_HLA-DQA1/WDHD1_HLA-DQA1/NEIL3_HLA-DQA1/MICAL2_HLA-DQA1/DHFR_HLA-DQA1/SMAD2_HLA-DQA1/CDC25C_HLA-DQA1/GSTA4_HLA-DQA1/PHEX_HLA-DQA1/SLC39A14_HLA-DQA1/HELLS_HLA-DQA1/CDC7_HLA-DQA1/BIRC5_HLA-DQA1/LIMA1_HLA-DQA1/PTGIS_MEF2C/CXCR6_MEF2C/PMCH_MEF2C/ADCY1_MEF2C/AHI1_MEF2C/LAIR2_MEF2C/SNRPD1_MEF2C/EVI5_MEF2C/MB_MEF2C/CENPF_MEF2C/ANK1_MEF2C/GATA3_MEF2C/WDHD1_MEF2C/NEIL3_MEF2C/MICAL2_MEF2C/DHFR_MEF2C/SMAD2_MEF2C/CDC25C_MEF2C/GSTA4_MEF2C/PHEX_MEF2C/SLC39A14_MEF2C/HELLS_MEF2C/CDC7_MEF2C/BIRC5_MEF2C/LIMA1_MEF2C/PTGIS_GLDC/CXCR6_GLDC/PMCH_GLDC/ADCY1_GLDC/AHI1_GLDC/LAIR2_GLDC/SNRPD1_GLDC/EVI5_GLDC/MB_GLDC/CENPF_GLDC/ANK1_GLDC/GATA3_GLDC/WDHD1_GLDC/NEIL3_GLDC/MICAL2_GLDC/DHFR_GLDC/SMAD2_GLDC/CDC25C_GLDC/GSTA4_GLDC/PHEX_GLDC/SLC39A14_GLDC/HELLS_GLDC/CDC7_GLDC/BIRC5_GLDC/LIMA1_GLDC
147	105	B_CD8 T	B	CD8 T	980	11	0.887	0.695461	1	BLNK_THUMPD1/CD72_TSC22D3/CD72_TMC6/HLA-DQA1_C12orf47/BLNK_TMC6/CD72_ZNF609/CD72_DNAJB1/CD72_ARHGAP8/CD72_C12orf47/HLA-DQA1_ZFP36L2/HLA-DOB_ZNF22	CD72_SF1/MICAL3_SF1/MS4A1_SF1/TCL1A_SF1/CR2_SF1/FCRL2_SF1/BLK_SF1/COCH_SF1/OSBPL10_SF1/TNFRSF17_SF1/ABCB4_SF1/HLA-DOB_SF1/PNOC_SF1/KIAA0125_SF1/CD19_SF1/SPIB_SF1/BCL11A_SF1/BACH2_SF1/GNG7_SF1/CCR9_SF1/QRSL1_SF1/DTNB_SF1/SCN3A_SF1/SLC15A2_SF1/BLNK_SF1/HLA-DQA1_SF1/MEF2C_SF1/GLDC_SF1/CD72_ARHGAP8/MICAL3_ARHGAP8/MS4A1_ARHGAP8/TCL1A_ARHGAP8/CR2_ARHGAP8/FCRL2_ARHGAP8/BLK_ARHGAP8/COCH_ARHGAP8/OSBPL10_ARHGAP8/TNFRSF17_ARHGAP8/ABCB4_ARHGAP8/HLA-DOB_ARHGAP8/PNOC_ARHGAP8/KIAA0125_ARHGAP8/CD19_ARHGAP8/SPIB_ARHGAP8/BCL11A_ARHGAP8/BACH2_ARHGAP8/GNG7_ARHGAP8/CCR9_ARHGAP8/QRSL1_ARHGAP8/DTNB_ARHGAP8/SCN3A_ARHGAP8/SLC15A2_ARHGAP8/BLNK_ARHGAP8/HLA-DQA1_ARHGAP8/MEF2C_ARHGAP8/GLDC_ARHGAP8/CD72_GZMM/MICAL3_GZMM/MS4A1_GZMM/TCL1A_GZMM/CR2_GZMM/FCRL2_GZMM/BLK_GZMM/COCH_GZMM/OSBPL10_GZMM/TNFRSF17_GZMM/ABCB4_GZMM/HLA-DOB_GZMM/PNOC_GZMM/KIAA0125_GZMM/CD19_GZMM/SPIB_GZMM/BCL11A_GZMM/BACH2_GZMM/GNG7_GZMM/CCR9_GZMM/QRSL1_GZMM/DTNB_GZMM/SCN3A_GZMM/SLC15A2_GZMM/BLNK_GZMM/HLA-DQA1_GZMM/MEF2C_GZMM/GLDC_GZMM/CD72_DNAJB1/MICAL3_DNAJB1/MS4A1_DNAJB1/TCL1A_DNAJB1/CR2_DNAJB1/FCRL2_DNAJB1/BLK_DNAJB1/COCH_DNAJB1/OSBPL10_DNAJB1/TNFRSF17_DNAJB1/ABCB4_DNAJB1/HLA-DOB_DNAJB1/PNOC_DNAJB1/KIAA0125_DNAJB1/CD19_DNAJB1/SPIB_DNAJB1/BCL11A_DNAJB1/BACH2_DNAJB1/GNG7_DNAJB1/CCR9_DNAJB1/QRSL1_DNAJB1/DTNB_DNAJB1/SCN3A_DNAJB1/SLC15A2_DNAJB1/BLNK_DNAJB1/HLA-DQA1_DNAJB1/MEF2C_DNAJB1/GLDC_DNAJB1/CD72_CD8B/MICAL3_CD8B/MS4A1_CD8B/TCL1A_CD8B/CR2_CD8B/FCRL2_CD8B/BLK_CD8B/COCH_CD8B/OSBPL10_CD8B/TNFRSF17_CD8B/ABCB4_CD8B/HLA-DOB_CD8B/PNOC_CD8B/KIAA0125_CD8B/CD19_CD8B/SPIB_CD8B/BCL11A_CD8B/BACH2_CD8B/GNG7_CD8B/CCR9_CD8B/QRSL1_CD8B/DTNB_CD8B/SCN3A_CD8B/SLC15A2_CD8B/BLNK_CD8B/HLA-DQA1_CD8B/MEF2C_CD8B/GLDC_CD8B/CD72_CD8A/MICAL3_CD8A/MS4A1_CD8A/TCL1A_CD8A/CR2_CD8A/FCRL2_CD8A/BLK_CD8A/COCH_CD8A/OSBPL10_CD8A/TNFRSF17_CD8A/ABCB4_CD8A/HLA-DOB_CD8A/PNOC_CD8A/KIAA0125_CD8A/CD19_CD8A/SPIB_CD8A/BCL11A_CD8A/BACH2_CD8A/GNG7_CD8A/CCR9_CD8A/QRSL1_CD8A/DTNB_CD8A/SCN3A_CD8A/SLC15A2_CD8A/BLNK_CD8A/HLA-DQA1_CD8A/MEF2C_CD8A/GLDC_CD8A/CD72_PRR5/MICAL3_PRR5/MS4A1_PRR5/TCL1A_PRR5/CR2_PRR5/FCRL2_PRR5/BLK_PRR5/COCH_PRR5/OSBPL10_PRR5/TNFRSF17_PRR5/ABCB4_PRR5/HLA-DOB_PRR5/PNOC_PRR5/KIAA0125_PRR5/CD19_PRR5/SPIB_PRR5/BCL11A_PRR5/BACH2_PRR5/GNG7_PRR5/CCR9_PRR5/QRSL1_PRR5/DTNB_PRR5/SCN3A_PRR5/SLC15A2_PRR5/BLNK_PRR5/HLA-DQA1_PRR5/MEF2C_PRR5/GLDC_PRR5/CD72_LIME1/MICAL3_LIME1/MS4A1_LIME1/TCL1A_LIME1/CR2_LIME1/FCRL2_LIME1/BLK_LIME1/COCH_LIME1/OSBPL10_LIME1/TNFRSF17_LIME1/ABCB4_LIME1/HLA-DOB_LIME1/PNOC_LIME1/KIAA0125_LIME1/CD19_LIME1/SPIB_LIME1/BCL11A_LIME1/BACH2_LIME1/GNG7_LIME1/CCR9_LIME1/QRSL1_LIME1/DTNB_LIME1/SCN3A_LIME1/SLC15A2_LIME1/BLNK_LIME1/HLA-DQA1_LIME1/MEF2C_LIME1/GLDC_LIME1/CD72_C12orf47/MICAL3_C12orf47/MS4A1_C12orf47/TCL1A_C12orf47/CR2_C12orf47/FCRL2_C12orf47/BLK_C12orf47/COCH_C12orf47/OSBPL10_C12orf47/TNFRSF17_C12orf47/ABCB4_C12orf47/HLA-DOB_C12orf47/PNOC_C12orf47/KIAA0125_C12orf47/CD19_C12orf47/SPIB_C12orf47/BCL11A_C12orf47/BACH2_C12orf47/GNG7_C12orf47/CCR9_C12orf47/QRSL1_C12orf47/DTNB_C12orf47/SCN3A_C12orf47/SLC15A2_C12orf47/BLNK_C12orf47/HLA-DQA1_C12orf47/MEF2C_C12orf47/GLDC_C12orf47/CD72_THUMPD1/MICAL3_THUMPD1/MS4A1_THUMPD1/TCL1A_THUMPD1/CR2_THUMPD1/FCRL2_THUMPD1/BLK_THUMPD1/COCH_THUMPD1/OSBPL10_THUMPD1/TNFRSF17_THUMPD1/ABCB4_THUMPD1/HLA-DOB_THUMPD1/PNOC_THUMPD1/KIAA0125_THUMPD1/CD19_THUMPD1/SPIB_THUMPD1/BCL11A_THUMPD1/BACH2_THUMPD1/GNG7_THUMPD1/CCR9_THUMPD1/QRSL1_THUMPD1/DTNB_THUMPD1/SCN3A_THUMPD1/SLC15A2_THUMPD1/BLNK_THUMPD1/HLA-DQA1_THUMPD1/MEF2C_THUMPD1/GLDC_THUMPD1/CD72_VAMP2/MICAL3_VAMP2/MS4A1_VAMP2/TCL1A_VAMP2/CR2_VAMP2/FCRL2_VAMP2/BLK_VAMP2/COCH_VAMP2/OSBPL10_VAMP2/TNFRSF17_VAMP2/ABCB4_VAMP2/HLA-DOB_VAMP2/PNOC_VAMP2/KIAA0125_VAMP2/CD19_VAMP2/SPIB_VAMP2/BCL11A_VAMP2/BACH2_VAMP2/GNG7_VAMP2/CCR9_VAMP2/QRSL1_VAMP2/DTNB_VAMP2/SCN3A_VAMP2/SLC15A2_VAMP2/BLNK_VAMP2/HLA-DQA1_VAMP2/MEF2C_VAMP2/GLDC_VAMP2/CD72_SLC16A7/MICAL3_SLC16A7/MS4A1_SLC16A7/TCL1A_SLC16A7/CR2_SLC16A7/FCRL2_SLC16A7/BLK_SLC16A7/COCH_SLC16A7/OSBPL10_SLC16A7/TNFRSF17_SLC16A7/ABCB4_SLC16A7/HLA-DOB_SLC16A7/PNOC_SLC16A7/KIAA0125_SLC16A7/CD19_SLC16A7/SPIB_SLC16A7/BCL11A_SLC16A7/BACH2_SLC16A7/GNG7_SLC16A7/CCR9_SLC16A7/QRSL1_SLC16A7/DTNB_SLC16A7/SCN3A_SLC16A7/SLC15A2_SLC16A7/BLNK_SLC16A7/HLA-DQA1_SLC16A7/MEF2C_SLC16A7/GLDC_SLC16A7/CD72_SFRS7/MICAL3_SFRS7/MS4A1_SFRS7/TCL1A_SFRS7/CR2_SFRS7/FCRL2_SFRS7/BLK_SFRS7/COCH_SFRS7/OSBPL10_SFRS7/TNFRSF17_SFRS7/ABCB4_SFRS7/HLA-DOB_SFRS7/PNOC_SFRS7/KIAA0125_SFRS7/CD19_SFRS7/SPIB_SFRS7/BCL11A_SFRS7/BACH2_SFRS7/GNG7_SFRS7/CCR9_SFRS7/QRSL1_SFRS7/DTNB_SFRS7/SCN3A_SFRS7/SLC15A2_SFRS7/BLNK_SFRS7/HLA-DQA1_SFRS7/MEF2C_SFRS7/GLDC_SFRS7/CD72_APBA2/MICAL3_APBA2/MS4A1_APBA2/TCL1A_APBA2/CR2_APBA2/FCRL2_APBA2/BLK_APBA2/COCH_APBA2/OSBPL10_APBA2/TNFRSF17_APBA2/ABCB4_APBA2/HLA-DOB_APBA2/PNOC_APBA2/KIAA0125_APBA2/CD19_APBA2/SPIB_APBA2/BCL11A_APBA2/BACH2_APBA2/GNG7_APBA2/CCR9_APBA2/QRSL1_APBA2/DTNB_APBA2/SCN3A_APBA2/SLC15A2_APBA2/BLNK_APBA2/HLA-DQA1_APBA2/MEF2C_APBA2/GLDC_APBA2/CD72_LEPROTL1/MICAL3_LEPROTL1/MS4A1_LEPROTL1/TCL1A_LEPROTL1/CR2_LEPROTL1/FCRL2_LEPROTL1/BLK_LEPROTL1/COCH_LEPROTL1/OSBPL10_LEPROTL1/TNFRSF17_LEPROTL1/ABCB4_LEPROTL1/HLA-DOB_LEPROTL1/PNOC_LEPROTL1/KIAA0125_LEPROTL1/CD19_LEPROTL1/SPIB_LEPROTL1/BCL11A_LEPROTL1/BACH2_LEPROTL1/GNG7_LEPROTL1/CCR9_LEPROTL1/QRSL1_LEPROTL1/DTNB_LEPROTL1/SCN3A_LEPROTL1/SLC15A2_LEPROTL1/BLNK_LEPROTL1/HLA-DQA1_LEPROTL1/MEF2C_LEPROTL1/GLDC_LEPROTL1/CD72_ZFP36L2/MICAL3_ZFP36L2/MS4A1_ZFP36L2/TCL1A_ZFP36L2/CR2_ZFP36L2/FCRL2_ZFP36L2/BLK_ZFP36L2/COCH_ZFP36L2/OSBPL10_ZFP36L2/TNFRSF17_ZFP36L2/ABCB4_ZFP36L2/HLA-DOB_ZFP36L2/PNOC_ZFP36L2/KIAA0125_ZFP36L2/CD19_ZFP36L2/SPIB_ZFP36L2/BCL11A_ZFP36L2/BACH2_ZFP36L2/GNG7_ZFP36L2/CCR9_ZFP36L2/QRSL1_ZFP36L2/DTNB_ZFP36L2/SCN3A_ZFP36L2/SLC15A2_ZFP36L2/BLNK_ZFP36L2/HLA-DQA1_ZFP36L2/MEF2C_ZFP36L2/GLDC_ZFP36L2/CD72_GADD45A/MICAL3_GADD45A/MS4A1_GADD45A/TCL1A_GADD45A/CR2_GADD45A/FCRL2_GADD45A/BLK_GADD45A/COCH_GADD45A/OSBPL10_GADD45A/TNFRSF17_GADD45A/ABCB4_GADD45A/HLA-DOB_GADD45A/PNOC_GADD45A/KIAA0125_GADD45A/CD19_GADD45A/SPIB_GADD45A/BCL11A_GADD45A/BACH2_GADD45A/GNG7_GADD45A/CCR9_GADD45A/QRSL1_GADD45A/DTNB_GADD45A/SCN3A_GADD45A/SLC15A2_GADD45A/BLNK_GADD45A/HLA-DQA1_GADD45A/MEF2C_GADD45A/GLDC_GADD45A/CD72_MYST3/MICAL3_MYST3/MS4A1_MYST3/TCL1A_MYST3/CR2_MYST3/FCRL2_MYST3/BLK_MYST3/COCH_MYST3/OSBPL10_MYST3/TNFRSF17_MYST3/ABCB4_MYST3/HLA-DOB_MYST3/PNOC_MYST3/KIAA0125_MYST3/CD19_MYST3/SPIB_MYST3/BCL11A_MYST3/BACH2_MYST3/GNG7_MYST3/CCR9_MYST3/QRSL1_MYST3/DTNB_MYST3/SCN3A_MYST3/SLC15A2_MYST3/BLNK_MYST3/HLA-DQA1_MYST3/MEF2C_MYST3/GLDC_MYST3/CD72_ZEB1/MICAL3_ZEB1/MS4A1_ZEB1/TCL1A_ZEB1/CR2_ZEB1/FCRL2_ZEB1/BLK_ZEB1/COCH_ZEB1/OSBPL10_ZEB1/TNFRSF17_ZEB1/ABCB4_ZEB1/HLA-DOB_ZEB1/PNOC_ZEB1/KIAA0125_ZEB1/CD19_ZEB1/SPIB_ZEB1/BCL11A_ZEB1/BACH2_ZEB1/GNG7_ZEB1/CCR9_ZEB1/QRSL1_ZEB1/DTNB_ZEB1/SCN3A_ZEB1/SLC15A2_ZEB1/BLNK_ZEB1/HLA-DQA1_ZEB1/MEF2C_ZEB1/GLDC_ZEB1/CD72_ZNF609/MICAL3_ZNF609/MS4A1_ZNF609/TCL1A_ZNF609/CR2_ZNF609/FCRL2_ZNF609/BLK_ZNF609/COCH_ZNF609/OSBPL10_ZNF609/TNFRSF17_ZNF609/ABCB4_ZNF609/HLA-DOB_ZNF609/PNOC_ZNF609/KIAA0125_ZNF609/CD19_ZNF609/SPIB_ZNF609/BCL11A_ZNF609/BACH2_ZNF609/GNG7_ZNF609/CCR9_ZNF609/QRSL1_ZNF609/DTNB_ZNF609/SCN3A_ZNF609/SLC15A2_ZNF609/BLNK_ZNF609/HLA-DQA1_ZNF609/MEF2C_ZNF609/GLDC_ZNF609/CD72_CAMLG/MICAL3_CAMLG/MS4A1_CAMLG/TCL1A_CAMLG/CR2_CAMLG/FCRL2_CAMLG/BLK_CAMLG/COCH_CAMLG/OSBPL10_CAMLG/TNFRSF17_CAMLG/ABCB4_CAMLG/HLA-DOB_CAMLG/PNOC_CAMLG/KIAA0125_CAMLG/CD19_CAMLG/SPIB_CAMLG/BCL11A_CAMLG/BACH2_CAMLG/GNG7_CAMLG/CCR9_CAMLG/QRSL1_CAMLG/DTNB_CAMLG/SCN3A_CAMLG/SLC15A2_CAMLG/BLNK_CAMLG/HLA-DQA1_CAMLG/MEF2C_CAMLG/GLDC_CAMLG/CD72_PPP1R2/MICAL3_PPP1R2/MS4A1_PPP1R2/TCL1A_PPP1R2/CR2_PPP1R2/FCRL2_PPP1R2/BLK_PPP1R2/COCH_PPP1R2/OSBPL10_PPP1R2/TNFRSF17_PPP1R2/ABCB4_PPP1R2/HLA-DOB_PPP1R2/PNOC_PPP1R2/KIAA0125_PPP1R2/CD19_PPP1R2/SPIB_PPP1R2/BCL11A_PPP1R2/BACH2_PPP1R2/GNG7_PPP1R2/CCR9_PPP1R2/QRSL1_PPP1R2/DTNB_PPP1R2/SCN3A_PPP1R2/SLC15A2_PPP1R2/BLNK_PPP1R2/HLA-DQA1_PPP1R2/MEF2C_PPP1R2/GLDC_PPP1R2/CD72_AES/MICAL3_AES/MS4A1_AES/TCL1A_AES/CR2_AES/FCRL2_AES/BLK_AES/COCH_AES/OSBPL10_AES/TNFRSF17_AES/ABCB4_AES/HLA-DOB_AES/PNOC_AES/KIAA0125_AES/CD19_AES/SPIB_AES/BCL11A_AES/BACH2_AES/GNG7_AES/CCR9_AES/QRSL1_AES/DTNB_AES/SCN3A_AES/SLC15A2_AES/BLNK_AES/HLA-DQA1_AES/MEF2C_AES/GLDC_AES/CD72_ZNF91/MICAL3_ZNF91/MS4A1_ZNF91/TCL1A_ZNF91/CR2_ZNF91/FCRL2_ZNF91/BLK_ZNF91/COCH_ZNF91/OSBPL10_ZNF91/TNFRSF17_ZNF91/ABCB4_ZNF91/HLA-DOB_ZNF91/PNOC_ZNF91/KIAA0125_ZNF91/CD19_ZNF91/SPIB_ZNF91/BCL11A_ZNF91/BACH2_ZNF91/GNG7_ZNF91/CCR9_ZNF91/QRSL1_ZNF91/DTNB_ZNF91/SCN3A_ZNF91/SLC15A2_ZNF91/BLNK_ZNF91/HLA-DQA1_ZNF91/MEF2C_ZNF91/GLDC_ZNF91/CD72_ZNF22/MICAL3_ZNF22/MS4A1_ZNF22/TCL1A_ZNF22/CR2_ZNF22/FCRL2_ZNF22/BLK_ZNF22/COCH_ZNF22/OSBPL10_ZNF22/TNFRSF17_ZNF22/ABCB4_ZNF22/HLA-DOB_ZNF22/PNOC_ZNF22/KIAA0125_ZNF22/CD19_ZNF22/SPIB_ZNF22/BCL11A_ZNF22/BACH2_ZNF22/GNG7_ZNF22/CCR9_ZNF22/QRSL1_ZNF22/DTNB_ZNF22/SCN3A_ZNF22/SLC15A2_ZNF22/BLNK_ZNF22/HLA-DQA1_ZNF22/MEF2C_ZNF22/GLDC_ZNF22/CD72_TMC6/MICAL3_TMC6/MS4A1_TMC6/TCL1A_TMC6/CR2_TMC6/FCRL2_TMC6/BLK_TMC6/COCH_TMC6/OSBPL10_TMC6/TNFRSF17_TMC6/ABCB4_TMC6/HLA-DOB_TMC6/PNOC_TMC6/KIAA0125_TMC6/CD19_TMC6/SPIB_TMC6/BCL11A_TMC6/BACH2_TMC6/GNG7_TMC6/CCR9_TMC6/QRSL1_TMC6/DTNB_TMC6/SCN3A_TMC6/SLC15A2_TMC6/BLNK_TMC6/HLA-DQA1_TMC6/MEF2C_TMC6/GLDC_TMC6/CD72_FLT3LG/MICAL3_FLT3LG/MS4A1_FLT3LG/TCL1A_FLT3LG/CR2_FLT3LG/FCRL2_FLT3LG/BLK_FLT3LG/COCH_FLT3LG/OSBPL10_FLT3LG/TNFRSF17_FLT3LG/ABCB4_FLT3LG/HLA-DOB_FLT3LG/PNOC_FLT3LG/KIAA0125_FLT3LG/CD19_FLT3LG/SPIB_FLT3LG/BCL11A_FLT3LG/BACH2_FLT3LG/GNG7_FLT3LG/CCR9_FLT3LG/QRSL1_FLT3LG/DTNB_FLT3LG/SCN3A_FLT3LG/SLC15A2_FLT3LG/BLNK_FLT3LG/HLA-DQA1_FLT3LG/MEF2C_FLT3LG/GLDC_FLT3LG/CD72_CDKN2AIP/MICAL3_CDKN2AIP/MS4A1_CDKN2AIP/TCL1A_CDKN2AIP/CR2_CDKN2AIP/FCRL2_CDKN2AIP/BLK_CDKN2AIP/COCH_CDKN2AIP/OSBPL10_CDKN2AIP/TNFRSF17_CDKN2AIP/ABCB4_CDKN2AIP/HLA-DOB_CDKN2AIP/PNOC_CDKN2AIP/KIAA0125_CDKN2AIP/CD19_CDKN2AIP/SPIB_CDKN2AIP/BCL11A_CDKN2AIP/BACH2_CDKN2AIP/GNG7_CDKN2AIP/CCR9_CDKN2AIP/QRSL1_CDKN2AIP/DTNB_CDKN2AIP/SCN3A_CDKN2AIP/SLC15A2_CDKN2AIP/BLNK_CDKN2AIP/HLA-DQA1_CDKN2AIP/MEF2C_CDKN2AIP/GLDC_CDKN2AIP/CD72_TSC22D3/MICAL3_TSC22D3/MS4A1_TSC22D3/TCL1A_TSC22D3/CR2_TSC22D3/FCRL2_TSC22D3/BLK_TSC22D3/COCH_TSC22D3/OSBPL10_TSC22D3/TNFRSF17_TSC22D3/ABCB4_TSC22D3/HLA-DOB_TSC22D3/PNOC_TSC22D3/KIAA0125_TSC22D3/CD19_TSC22D3/SPIB_TSC22D3/BCL11A_TSC22D3/BACH2_TSC22D3/GNG7_TSC22D3/CCR9_TSC22D3/QRSL1_TSC22D3/DTNB_TSC22D3/SCN3A_TSC22D3/SLC15A2_TSC22D3/BLNK_TSC22D3/HLA-DQA1_TSC22D3/MEF2C_TSC22D3/GLDC_TSC22D3/CD72_TBCC/MICAL3_TBCC/MS4A1_TBCC/TCL1A_TBCC/CR2_TBCC/FCRL2_TBCC/BLK_TBCC/COCH_TBCC/OSBPL10_TBCC/TNFRSF17_TBCC/ABCB4_TBCC/HLA-DOB_TBCC/PNOC_TBCC/KIAA0125_TBCC/CD19_TBCC/SPIB_TBCC/BCL11A_TBCC/BACH2_TBCC/GNG7_TBCC/CCR9_TBCC/QRSL1_TBCC/DTNB_TBCC/SCN3A_TBCC/SLC15A2_TBCC/BLNK_TBCC/HLA-DQA1_TBCC/MEF2C_TBCC/GLDC_TBCC/CD72_RBM3/MICAL3_RBM3/MS4A1_RBM3/TCL1A_RBM3/CR2_RBM3/FCRL2_RBM3/BLK_RBM3/COCH_RBM3/OSBPL10_RBM3/TNFRSF17_RBM3/ABCB4_RBM3/HLA-DOB_RBM3/PNOC_RBM3/KIAA0125_RBM3/CD19_RBM3/SPIB_RBM3/BCL11A_RBM3/BACH2_RBM3/GNG7_RBM3/CCR9_RBM3/QRSL1_RBM3/DTNB_RBM3/SCN3A_RBM3/SLC15A2_RBM3/BLNK_RBM3/HLA-DQA1_RBM3/MEF2C_RBM3/GLDC_RBM3/CD72_ABT1/MICAL3_ABT1/MS4A1_ABT1/TCL1A_ABT1/CR2_ABT1/FCRL2_ABT1/BLK_ABT1/COCH_ABT1/OSBPL10_ABT1/TNFRSF17_ABT1/ABCB4_ABT1/HLA-DOB_ABT1/PNOC_ABT1/KIAA0125_ABT1/CD19_ABT1/SPIB_ABT1/BCL11A_ABT1/BACH2_ABT1/GNG7_ABT1/CCR9_ABT1/QRSL1_ABT1/DTNB_ABT1/SCN3A_ABT1/SLC15A2_ABT1/BLNK_ABT1/HLA-DQA1_ABT1/MEF2C_ABT1/GLDC_ABT1/CD72_C19orf6/MICAL3_C19orf6/MS4A1_C19orf6/TCL1A_C19orf6/CR2_C19orf6/FCRL2_C19orf6/BLK_C19orf6/COCH_C19orf6/OSBPL10_C19orf6/TNFRSF17_C19orf6/ABCB4_C19orf6/HLA-DOB_C19orf6/PNOC_C19orf6/KIAA0125_C19orf6/CD19_C19orf6/SPIB_C19orf6/BCL11A_C19orf6/BACH2_C19orf6/GNG7_C19orf6/CCR9_C19orf6/QRSL1_C19orf6/DTNB_C19orf6/SCN3A_C19orf6/SLC15A2_C19orf6/BLNK_C19orf6/HLA-DQA1_C19orf6/MEF2C_C19orf6/GLDC_C19orf6/CD72_PRF1/MICAL3_PRF1/MS4A1_PRF1/TCL1A_PRF1/CR2_PRF1/FCRL2_PRF1/BLK_PRF1/COCH_PRF1/OSBPL10_PRF1/TNFRSF17_PRF1/ABCB4_PRF1/HLA-DOB_PRF1/PNOC_PRF1/KIAA0125_PRF1/CD19_PRF1/SPIB_PRF1/BCL11A_PRF1/BACH2_PRF1/GNG7_PRF1/CCR9_PRF1/QRSL1_PRF1/DTNB_PRF1/SCN3A_PRF1/SLC15A2_PRF1/BLNK_PRF1/HLA-DQA1_PRF1/MEF2C_PRF1/GLDC_PRF1/CD72_KLF9/MICAL3_KLF9/MS4A1_KLF9/TCL1A_KLF9/CR2_KLF9/FCRL2_KLF9/BLK_KLF9/COCH_KLF9/OSBPL10_KLF9/TNFRSF17_KLF9/ABCB4_KLF9/HLA-DOB_KLF9/PNOC_KLF9/KIAA0125_KLF9/CD19_KLF9/SPIB_KLF9/BCL11A_KLF9/BACH2_KLF9/GNG7_KLF9/CCR9_KLF9/QRSL1_KLF9/DTNB_KLF9/SCN3A_KLF9/SLC15A2_KLF9/BLNK_KLF9/HLA-DQA1_KLF9/MEF2C_KLF9/GLDC_KLF9
148	105	Eosinophil_CD8 T	Eosinophil	CD8 T	1015	3	0.234	0.999766	1	CCR3_TMC6/SMPD3_TMC6/IL5RA_TMC6	KCNH2_SF1/TKTL1_SF1/IL5RA_SF1/HRH4_SF1/RNASE2_SF1/CAT_SF1/LRP5L_SF1/EMR1_SF1/CCR3_SF1/ACACB_SF1/THBS1_SF1/GALC_SF1/HIST1H1C_SF1/CYSLTR2_SF1/TGIF1_SF1/RRP12_SF1/RCOR3_SF1/SYNJ1_SF1/THBS4_SF1/GPR44_SF1/KBTBD11_SF1/HES1_SF1/ABHD2_SF1/TIPARP_SF1/SMPD3_SF1/MYO15B_SF1/EPN2_SF1/C9orf156_SF1/SIAH1_SF1/KCNH2_ARHGAP8/TKTL1_ARHGAP8/IL5RA_ARHGAP8/HRH4_ARHGAP8/RNASE2_ARHGAP8/CAT_ARHGAP8/LRP5L_ARHGAP8/EMR1_ARHGAP8/CCR3_ARHGAP8/ACACB_ARHGAP8/THBS1_ARHGAP8/GALC_ARHGAP8/HIST1H1C_ARHGAP8/CYSLTR2_ARHGAP8/TGIF1_ARHGAP8/RRP12_ARHGAP8/RCOR3_ARHGAP8/SYNJ1_ARHGAP8/THBS4_ARHGAP8/GPR44_ARHGAP8/KBTBD11_ARHGAP8/HES1_ARHGAP8/ABHD2_ARHGAP8/TIPARP_ARHGAP8/SMPD3_ARHGAP8/MYO15B_ARHGAP8/EPN2_ARHGAP8/C9orf156_ARHGAP8/SIAH1_ARHGAP8/KCNH2_GZMM/TKTL1_GZMM/IL5RA_GZMM/HRH4_GZMM/RNASE2_GZMM/CAT_GZMM/LRP5L_GZMM/EMR1_GZMM/CCR3_GZMM/ACACB_GZMM/THBS1_GZMM/GALC_GZMM/HIST1H1C_GZMM/CYSLTR2_GZMM/TGIF1_GZMM/RRP12_GZMM/RCOR3_GZMM/SYNJ1_GZMM/THBS4_GZMM/GPR44_GZMM/KBTBD11_GZMM/HES1_GZMM/ABHD2_GZMM/TIPARP_GZMM/SMPD3_GZMM/MYO15B_GZMM/EPN2_GZMM/C9orf156_GZMM/SIAH1_GZMM/KCNH2_DNAJB1/TKTL1_DNAJB1/IL5RA_DNAJB1/HRH4_DNAJB1/RNASE2_DNAJB1/CAT_DNAJB1/LRP5L_DNAJB1/EMR1_DNAJB1/CCR3_DNAJB1/ACACB_DNAJB1/THBS1_DNAJB1/GALC_DNAJB1/HIST1H1C_DNAJB1/CYSLTR2_DNAJB1/TGIF1_DNAJB1/RRP12_DNAJB1/RCOR3_DNAJB1/SYNJ1_DNAJB1/THBS4_DNAJB1/GPR44_DNAJB1/KBTBD11_DNAJB1/HES1_DNAJB1/ABHD2_DNAJB1/TIPARP_DNAJB1/SMPD3_DNAJB1/MYO15B_DNAJB1/EPN2_DNAJB1/C9orf156_DNAJB1/SIAH1_DNAJB1/KCNH2_CD8B/TKTL1_CD8B/IL5RA_CD8B/HRH4_CD8B/RNASE2_CD8B/CAT_CD8B/LRP5L_CD8B/EMR1_CD8B/CCR3_CD8B/ACACB_CD8B/THBS1_CD8B/GALC_CD8B/HIST1H1C_CD8B/CYSLTR2_CD8B/TGIF1_CD8B/RRP12_CD8B/RCOR3_CD8B/SYNJ1_CD8B/THBS4_CD8B/GPR44_CD8B/KBTBD11_CD8B/HES1_CD8B/ABHD2_CD8B/TIPARP_CD8B/SMPD3_CD8B/MYO15B_CD8B/EPN2_CD8B/C9orf156_CD8B/SIAH1_CD8B/KCNH2_CD8A/TKTL1_CD8A/IL5RA_CD8A/HRH4_CD8A/RNASE2_CD8A/CAT_CD8A/LRP5L_CD8A/EMR1_CD8A/CCR3_CD8A/ACACB_CD8A/THBS1_CD8A/GALC_CD8A/HIST1H1C_CD8A/CYSLTR2_CD8A/TGIF1_CD8A/RRP12_CD8A/RCOR3_CD8A/SYNJ1_CD8A/THBS4_CD8A/GPR44_CD8A/KBTBD11_CD8A/HES1_CD8A/ABHD2_CD8A/TIPARP_CD8A/SMPD3_CD8A/MYO15B_CD8A/EPN2_CD8A/C9orf156_CD8A/SIAH1_CD8A/KCNH2_PRR5/TKTL1_PRR5/IL5RA_PRR5/HRH4_PRR5/RNASE2_PRR5/CAT_PRR5/LRP5L_PRR5/EMR1_PRR5/CCR3_PRR5/ACACB_PRR5/THBS1_PRR5/GALC_PRR5/HIST1H1C_PRR5/CYSLTR2_PRR5/TGIF1_PRR5/RRP12_PRR5/RCOR3_PRR5/SYNJ1_PRR5/THBS4_PRR5/GPR44_PRR5/KBTBD11_PRR5/HES1_PRR5/ABHD2_PRR5/TIPARP_PRR5/SMPD3_PRR5/MYO15B_PRR5/EPN2_PRR5/C9orf156_PRR5/SIAH1_PRR5/KCNH2_LIME1/TKTL1_LIME1/IL5RA_LIME1/HRH4_LIME1/RNASE2_LIME1/CAT_LIME1/LRP5L_LIME1/EMR1_LIME1/CCR3_LIME1/ACACB_LIME1/THBS1_LIME1/GALC_LIME1/HIST1H1C_LIME1/CYSLTR2_LIME1/TGIF1_LIME1/RRP12_LIME1/RCOR3_LIME1/SYNJ1_LIME1/THBS4_LIME1/GPR44_LIME1/KBTBD11_LIME1/HES1_LIME1/ABHD2_LIME1/TIPARP_LIME1/SMPD3_LIME1/MYO15B_LIME1/EPN2_LIME1/C9orf156_LIME1/SIAH1_LIME1/KCNH2_C12orf47/TKTL1_C12orf47/IL5RA_C12orf47/HRH4_C12orf47/RNASE2_C12orf47/CAT_C12orf47/LRP5L_C12orf47/EMR1_C12orf47/CCR3_C12orf47/ACACB_C12orf47/THBS1_C12orf47/GALC_C12orf47/HIST1H1C_C12orf47/CYSLTR2_C12orf47/TGIF1_C12orf47/RRP12_C12orf47/RCOR3_C12orf47/SYNJ1_C12orf47/THBS4_C12orf47/GPR44_C12orf47/KBTBD11_C12orf47/HES1_C12orf47/ABHD2_C12orf47/TIPARP_C12orf47/SMPD3_C12orf47/MYO15B_C12orf47/EPN2_C12orf47/C9orf156_C12orf47/SIAH1_C12orf47/KCNH2_THUMPD1/TKTL1_THUMPD1/IL5RA_THUMPD1/HRH4_THUMPD1/RNASE2_THUMPD1/CAT_THUMPD1/LRP5L_THUMPD1/EMR1_THUMPD1/CCR3_THUMPD1/ACACB_THUMPD1/THBS1_THUMPD1/GALC_THUMPD1/HIST1H1C_THUMPD1/CYSLTR2_THUMPD1/TGIF1_THUMPD1/RRP12_THUMPD1/RCOR3_THUMPD1/SYNJ1_THUMPD1/THBS4_THUMPD1/GPR44_THUMPD1/KBTBD11_THUMPD1/HES1_THUMPD1/ABHD2_THUMPD1/TIPARP_THUMPD1/SMPD3_THUMPD1/MYO15B_THUMPD1/EPN2_THUMPD1/C9orf156_THUMPD1/SIAH1_THUMPD1/KCNH2_VAMP2/TKTL1_VAMP2/IL5RA_VAMP2/HRH4_VAMP2/RNASE2_VAMP2/CAT_VAMP2/LRP5L_VAMP2/EMR1_VAMP2/CCR3_VAMP2/ACACB_VAMP2/THBS1_VAMP2/GALC_VAMP2/HIST1H1C_VAMP2/CYSLTR2_VAMP2/TGIF1_VAMP2/RRP12_VAMP2/RCOR3_VAMP2/SYNJ1_VAMP2/THBS4_VAMP2/GPR44_VAMP2/KBTBD11_VAMP2/HES1_VAMP2/ABHD2_VAMP2/TIPARP_VAMP2/SMPD3_VAMP2/MYO15B_VAMP2/EPN2_VAMP2/C9orf156_VAMP2/SIAH1_VAMP2/KCNH2_SLC16A7/TKTL1_SLC16A7/IL5RA_SLC16A7/HRH4_SLC16A7/RNASE2_SLC16A7/CAT_SLC16A7/LRP5L_SLC16A7/EMR1_SLC16A7/CCR3_SLC16A7/ACACB_SLC16A7/THBS1_SLC16A7/GALC_SLC16A7/HIST1H1C_SLC16A7/CYSLTR2_SLC16A7/TGIF1_SLC16A7/RRP12_SLC16A7/RCOR3_SLC16A7/SYNJ1_SLC16A7/THBS4_SLC16A7/GPR44_SLC16A7/KBTBD11_SLC16A7/HES1_SLC16A7/ABHD2_SLC16A7/TIPARP_SLC16A7/SMPD3_SLC16A7/MYO15B_SLC16A7/EPN2_SLC16A7/C9orf156_SLC16A7/SIAH1_SLC16A7/KCNH2_SFRS7/TKTL1_SFRS7/IL5RA_SFRS7/HRH4_SFRS7/RNASE2_SFRS7/CAT_SFRS7/LRP5L_SFRS7/EMR1_SFRS7/CCR3_SFRS7/ACACB_SFRS7/THBS1_SFRS7/GALC_SFRS7/HIST1H1C_SFRS7/CYSLTR2_SFRS7/TGIF1_SFRS7/RRP12_SFRS7/RCOR3_SFRS7/SYNJ1_SFRS7/THBS4_SFRS7/GPR44_SFRS7/KBTBD11_SFRS7/HES1_SFRS7/ABHD2_SFRS7/TIPARP_SFRS7/SMPD3_SFRS7/MYO15B_SFRS7/EPN2_SFRS7/C9orf156_SFRS7/SIAH1_SFRS7/KCNH2_APBA2/TKTL1_APBA2/IL5RA_APBA2/HRH4_APBA2/RNASE2_APBA2/CAT_APBA2/LRP5L_APBA2/EMR1_APBA2/CCR3_APBA2/ACACB_APBA2/THBS1_APBA2/GALC_APBA2/HIST1H1C_APBA2/CYSLTR2_APBA2/TGIF1_APBA2/RRP12_APBA2/RCOR3_APBA2/SYNJ1_APBA2/THBS4_APBA2/GPR44_APBA2/KBTBD11_APBA2/HES1_APBA2/ABHD2_APBA2/TIPARP_APBA2/SMPD3_APBA2/MYO15B_APBA2/EPN2_APBA2/C9orf156_APBA2/SIAH1_APBA2/KCNH2_LEPROTL1/TKTL1_LEPROTL1/IL5RA_LEPROTL1/HRH4_LEPROTL1/RNASE2_LEPROTL1/CAT_LEPROTL1/LRP5L_LEPROTL1/EMR1_LEPROTL1/CCR3_LEPROTL1/ACACB_LEPROTL1/THBS1_LEPROTL1/GALC_LEPROTL1/HIST1H1C_LEPROTL1/CYSLTR2_LEPROTL1/TGIF1_LEPROTL1/RRP12_LEPROTL1/RCOR3_LEPROTL1/SYNJ1_LEPROTL1/THBS4_LEPROTL1/GPR44_LEPROTL1/KBTBD11_LEPROTL1/HES1_LEPROTL1/ABHD2_LEPROTL1/TIPARP_LEPROTL1/SMPD3_LEPROTL1/MYO15B_LEPROTL1/EPN2_LEPROTL1/C9orf156_LEPROTL1/SIAH1_LEPROTL1/KCNH2_ZFP36L2/TKTL1_ZFP36L2/IL5RA_ZFP36L2/HRH4_ZFP36L2/RNASE2_ZFP36L2/CAT_ZFP36L2/LRP5L_ZFP36L2/EMR1_ZFP36L2/CCR3_ZFP36L2/ACACB_ZFP36L2/THBS1_ZFP36L2/GALC_ZFP36L2/HIST1H1C_ZFP36L2/CYSLTR2_ZFP36L2/TGIF1_ZFP36L2/RRP12_ZFP36L2/RCOR3_ZFP36L2/SYNJ1_ZFP36L2/THBS4_ZFP36L2/GPR44_ZFP36L2/KBTBD11_ZFP36L2/HES1_ZFP36L2/ABHD2_ZFP36L2/TIPARP_ZFP36L2/SMPD3_ZFP36L2/MYO15B_ZFP36L2/EPN2_ZFP36L2/C9orf156_ZFP36L2/SIAH1_ZFP36L2/KCNH2_GADD45A/TKTL1_GADD45A/IL5RA_GADD45A/HRH4_GADD45A/RNASE2_GADD45A/CAT_GADD45A/LRP5L_GADD45A/EMR1_GADD45A/CCR3_GADD45A/ACACB_GADD45A/THBS1_GADD45A/GALC_GADD45A/HIST1H1C_GADD45A/CYSLTR2_GADD45A/TGIF1_GADD45A/RRP12_GADD45A/RCOR3_GADD45A/SYNJ1_GADD45A/THBS4_GADD45A/GPR44_GADD45A/KBTBD11_GADD45A/HES1_GADD45A/ABHD2_GADD45A/TIPARP_GADD45A/SMPD3_GADD45A/MYO15B_GADD45A/EPN2_GADD45A/C9orf156_GADD45A/SIAH1_GADD45A/KCNH2_MYST3/TKTL1_MYST3/IL5RA_MYST3/HRH4_MYST3/RNASE2_MYST3/CAT_MYST3/LRP5L_MYST3/EMR1_MYST3/CCR3_MYST3/ACACB_MYST3/THBS1_MYST3/GALC_MYST3/HIST1H1C_MYST3/CYSLTR2_MYST3/TGIF1_MYST3/RRP12_MYST3/RCOR3_MYST3/SYNJ1_MYST3/THBS4_MYST3/GPR44_MYST3/KBTBD11_MYST3/HES1_MYST3/ABHD2_MYST3/TIPARP_MYST3/SMPD3_MYST3/MYO15B_MYST3/EPN2_MYST3/C9orf156_MYST3/SIAH1_MYST3/KCNH2_ZEB1/TKTL1_ZEB1/IL5RA_ZEB1/HRH4_ZEB1/RNASE2_ZEB1/CAT_ZEB1/LRP5L_ZEB1/EMR1_ZEB1/CCR3_ZEB1/ACACB_ZEB1/THBS1_ZEB1/GALC_ZEB1/HIST1H1C_ZEB1/CYSLTR2_ZEB1/TGIF1_ZEB1/RRP12_ZEB1/RCOR3_ZEB1/SYNJ1_ZEB1/THBS4_ZEB1/GPR44_ZEB1/KBTBD11_ZEB1/HES1_ZEB1/ABHD2_ZEB1/TIPARP_ZEB1/SMPD3_ZEB1/MYO15B_ZEB1/EPN2_ZEB1/C9orf156_ZEB1/SIAH1_ZEB1/KCNH2_ZNF609/TKTL1_ZNF609/IL5RA_ZNF609/HRH4_ZNF609/RNASE2_ZNF609/CAT_ZNF609/LRP5L_ZNF609/EMR1_ZNF609/CCR3_ZNF609/ACACB_ZNF609/THBS1_ZNF609/GALC_ZNF609/HIST1H1C_ZNF609/CYSLTR2_ZNF609/TGIF1_ZNF609/RRP12_ZNF609/RCOR3_ZNF609/SYNJ1_ZNF609/THBS4_ZNF609/GPR44_ZNF609/KBTBD11_ZNF609/HES1_ZNF609/ABHD2_ZNF609/TIPARP_ZNF609/SMPD3_ZNF609/MYO15B_ZNF609/EPN2_ZNF609/C9orf156_ZNF609/SIAH1_ZNF609/KCNH2_CAMLG/TKTL1_CAMLG/IL5RA_CAMLG/HRH4_CAMLG/RNASE2_CAMLG/CAT_CAMLG/LRP5L_CAMLG/EMR1_CAMLG/CCR3_CAMLG/ACACB_CAMLG/THBS1_CAMLG/GALC_CAMLG/HIST1H1C_CAMLG/CYSLTR2_CAMLG/TGIF1_CAMLG/RRP12_CAMLG/RCOR3_CAMLG/SYNJ1_CAMLG/THBS4_CAMLG/GPR44_CAMLG/KBTBD11_CAMLG/HES1_CAMLG/ABHD2_CAMLG/TIPARP_CAMLG/SMPD3_CAMLG/MYO15B_CAMLG/EPN2_CAMLG/C9orf156_CAMLG/SIAH1_CAMLG/KCNH2_PPP1R2/TKTL1_PPP1R2/IL5RA_PPP1R2/HRH4_PPP1R2/RNASE2_PPP1R2/CAT_PPP1R2/LRP5L_PPP1R2/EMR1_PPP1R2/CCR3_PPP1R2/ACACB_PPP1R2/THBS1_PPP1R2/GALC_PPP1R2/HIST1H1C_PPP1R2/CYSLTR2_PPP1R2/TGIF1_PPP1R2/RRP12_PPP1R2/RCOR3_PPP1R2/SYNJ1_PPP1R2/THBS4_PPP1R2/GPR44_PPP1R2/KBTBD11_PPP1R2/HES1_PPP1R2/ABHD2_PPP1R2/TIPARP_PPP1R2/SMPD3_PPP1R2/MYO15B_PPP1R2/EPN2_PPP1R2/C9orf156_PPP1R2/SIAH1_PPP1R2/KCNH2_AES/TKTL1_AES/IL5RA_AES/HRH4_AES/RNASE2_AES/CAT_AES/LRP5L_AES/EMR1_AES/CCR3_AES/ACACB_AES/THBS1_AES/GALC_AES/HIST1H1C_AES/CYSLTR2_AES/TGIF1_AES/RRP12_AES/RCOR3_AES/SYNJ1_AES/THBS4_AES/GPR44_AES/KBTBD11_AES/HES1_AES/ABHD2_AES/TIPARP_AES/SMPD3_AES/MYO15B_AES/EPN2_AES/C9orf156_AES/SIAH1_AES/KCNH2_ZNF91/TKTL1_ZNF91/IL5RA_ZNF91/HRH4_ZNF91/RNASE2_ZNF91/CAT_ZNF91/LRP5L_ZNF91/EMR1_ZNF91/CCR3_ZNF91/ACACB_ZNF91/THBS1_ZNF91/GALC_ZNF91/HIST1H1C_ZNF91/CYSLTR2_ZNF91/TGIF1_ZNF91/RRP12_ZNF91/RCOR3_ZNF91/SYNJ1_ZNF91/THBS4_ZNF91/GPR44_ZNF91/KBTBD11_ZNF91/HES1_ZNF91/ABHD2_ZNF91/TIPARP_ZNF91/SMPD3_ZNF91/MYO15B_ZNF91/EPN2_ZNF91/C9orf156_ZNF91/SIAH1_ZNF91/KCNH2_ZNF22/TKTL1_ZNF22/IL5RA_ZNF22/HRH4_ZNF22/RNASE2_ZNF22/CAT_ZNF22/LRP5L_ZNF22/EMR1_ZNF22/CCR3_ZNF22/ACACB_ZNF22/THBS1_ZNF22/GALC_ZNF22/HIST1H1C_ZNF22/CYSLTR2_ZNF22/TGIF1_ZNF22/RRP12_ZNF22/RCOR3_ZNF22/SYNJ1_ZNF22/THBS4_ZNF22/GPR44_ZNF22/KBTBD11_ZNF22/HES1_ZNF22/ABHD2_ZNF22/TIPARP_ZNF22/SMPD3_ZNF22/MYO15B_ZNF22/EPN2_ZNF22/C9orf156_ZNF22/SIAH1_ZNF22/KCNH2_TMC6/TKTL1_TMC6/IL5RA_TMC6/HRH4_TMC6/RNASE2_TMC6/CAT_TMC6/LRP5L_TMC6/EMR1_TMC6/CCR3_TMC6/ACACB_TMC6/THBS1_TMC6/GALC_TMC6/HIST1H1C_TMC6/CYSLTR2_TMC6/TGIF1_TMC6/RRP12_TMC6/RCOR3_TMC6/SYNJ1_TMC6/THBS4_TMC6/GPR44_TMC6/KBTBD11_TMC6/HES1_TMC6/ABHD2_TMC6/TIPARP_TMC6/SMPD3_TMC6/MYO15B_TMC6/EPN2_TMC6/C9orf156_TMC6/SIAH1_TMC6/KCNH2_FLT3LG/TKTL1_FLT3LG/IL5RA_FLT3LG/HRH4_FLT3LG/RNASE2_FLT3LG/CAT_FLT3LG/LRP5L_FLT3LG/EMR1_FLT3LG/CCR3_FLT3LG/ACACB_FLT3LG/THBS1_FLT3LG/GALC_FLT3LG/HIST1H1C_FLT3LG/CYSLTR2_FLT3LG/TGIF1_FLT3LG/RRP12_FLT3LG/RCOR3_FLT3LG/SYNJ1_FLT3LG/THBS4_FLT3LG/GPR44_FLT3LG/KBTBD11_FLT3LG/HES1_FLT3LG/ABHD2_FLT3LG/TIPARP_FLT3LG/SMPD3_FLT3LG/MYO15B_FLT3LG/EPN2_FLT3LG/C9orf156_FLT3LG/SIAH1_FLT3LG/KCNH2_CDKN2AIP/TKTL1_CDKN2AIP/IL5RA_CDKN2AIP/HRH4_CDKN2AIP/RNASE2_CDKN2AIP/CAT_CDKN2AIP/LRP5L_CDKN2AIP/EMR1_CDKN2AIP/CCR3_CDKN2AIP/ACACB_CDKN2AIP/THBS1_CDKN2AIP/GALC_CDKN2AIP/HIST1H1C_CDKN2AIP/CYSLTR2_CDKN2AIP/TGIF1_CDKN2AIP/RRP12_CDKN2AIP/RCOR3_CDKN2AIP/SYNJ1_CDKN2AIP/THBS4_CDKN2AIP/GPR44_CDKN2AIP/KBTBD11_CDKN2AIP/HES1_CDKN2AIP/ABHD2_CDKN2AIP/TIPARP_CDKN2AIP/SMPD3_CDKN2AIP/MYO15B_CDKN2AIP/EPN2_CDKN2AIP/C9orf156_CDKN2AIP/SIAH1_CDKN2AIP/KCNH2_TSC22D3/TKTL1_TSC22D3/IL5RA_TSC22D3/HRH4_TSC22D3/RNASE2_TSC22D3/CAT_TSC22D3/LRP5L_TSC22D3/EMR1_TSC22D3/CCR3_TSC22D3/ACACB_TSC22D3/THBS1_TSC22D3/GALC_TSC22D3/HIST1H1C_TSC22D3/CYSLTR2_TSC22D3/TGIF1_TSC22D3/RRP12_TSC22D3/RCOR3_TSC22D3/SYNJ1_TSC22D3/THBS4_TSC22D3/GPR44_TSC22D3/KBTBD11_TSC22D3/HES1_TSC22D3/ABHD2_TSC22D3/TIPARP_TSC22D3/SMPD3_TSC22D3/MYO15B_TSC22D3/EPN2_TSC22D3/C9orf156_TSC22D3/SIAH1_TSC22D3/KCNH2_TBCC/TKTL1_TBCC/IL5RA_TBCC/HRH4_TBCC/RNASE2_TBCC/CAT_TBCC/LRP5L_TBCC/EMR1_TBCC/CCR3_TBCC/ACACB_TBCC/THBS1_TBCC/GALC_TBCC/HIST1H1C_TBCC/CYSLTR2_TBCC/TGIF1_TBCC/RRP12_TBCC/RCOR3_TBCC/SYNJ1_TBCC/THBS4_TBCC/GPR44_TBCC/KBTBD11_TBCC/HES1_TBCC/ABHD2_TBCC/TIPARP_TBCC/SMPD3_TBCC/MYO15B_TBCC/EPN2_TBCC/C9orf156_TBCC/SIAH1_TBCC/KCNH2_RBM3/TKTL1_RBM3/IL5RA_RBM3/HRH4_RBM3/RNASE2_RBM3/CAT_RBM3/LRP5L_RBM3/EMR1_RBM3/CCR3_RBM3/ACACB_RBM3/THBS1_RBM3/GALC_RBM3/HIST1H1C_RBM3/CYSLTR2_RBM3/TGIF1_RBM3/RRP12_RBM3/RCOR3_RBM3/SYNJ1_RBM3/THBS4_RBM3/GPR44_RBM3/KBTBD11_RBM3/HES1_RBM3/ABHD2_RBM3/TIPARP_RBM3/SMPD3_RBM3/MYO15B_RBM3/EPN2_RBM3/C9orf156_RBM3/SIAH1_RBM3/KCNH2_ABT1/TKTL1_ABT1/IL5RA_ABT1/HRH4_ABT1/RNASE2_ABT1/CAT_ABT1/LRP5L_ABT1/EMR1_ABT1/CCR3_ABT1/ACACB_ABT1/THBS1_ABT1/GALC_ABT1/HIST1H1C_ABT1/CYSLTR2_ABT1/TGIF1_ABT1/RRP12_ABT1/RCOR3_ABT1/SYNJ1_ABT1/THBS4_ABT1/GPR44_ABT1/KBTBD11_ABT1/HES1_ABT1/ABHD2_ABT1/TIPARP_ABT1/SMPD3_ABT1/MYO15B_ABT1/EPN2_ABT1/C9orf156_ABT1/SIAH1_ABT1/KCNH2_C19orf6/TKTL1_C19orf6/IL5RA_C19orf6/HRH4_C19orf6/RNASE2_C19orf6/CAT_C19orf6/LRP5L_C19orf6/EMR1_C19orf6/CCR3_C19orf6/ACACB_C19orf6/THBS1_C19orf6/GALC_C19orf6/HIST1H1C_C19orf6/CYSLTR2_C19orf6/TGIF1_C19orf6/RRP12_C19orf6/RCOR3_C19orf6/SYNJ1_C19orf6/THBS4_C19orf6/GPR44_C19orf6/KBTBD11_C19orf6/HES1_C19orf6/ABHD2_C19orf6/TIPARP_C19orf6/SMPD3_C19orf6/MYO15B_C19orf6/EPN2_C19orf6/C9orf156_C19orf6/SIAH1_C19orf6/KCNH2_PRF1/TKTL1_PRF1/IL5RA_PRF1/HRH4_PRF1/RNASE2_PRF1/CAT_PRF1/LRP5L_PRF1/EMR1_PRF1/CCR3_PRF1/ACACB_PRF1/THBS1_PRF1/GALC_PRF1/HIST1H1C_PRF1/CYSLTR2_PRF1/TGIF1_PRF1/RRP12_PRF1/RCOR3_PRF1/SYNJ1_PRF1/THBS4_PRF1/GPR44_PRF1/KBTBD11_PRF1/HES1_PRF1/ABHD2_PRF1/TIPARP_PRF1/SMPD3_PRF1/MYO15B_PRF1/EPN2_PRF1/C9orf156_PRF1/SIAH1_PRF1/KCNH2_KLF9/TKTL1_KLF9/IL5RA_KLF9/HRH4_KLF9/RNASE2_KLF9/CAT_KLF9/LRP5L_KLF9/EMR1_KLF9/CCR3_KLF9/ACACB_KLF9/THBS1_KLF9/GALC_KLF9/HIST1H1C_KLF9/CYSLTR2_KLF9/TGIF1_KLF9/RRP12_KLF9/RCOR3_KLF9/SYNJ1_KLF9/THBS4_KLF9/GPR44_KLF9/KBTBD11_KLF9/HES1_KLF9/ABHD2_KLF9/TIPARP_KLF9/SMPD3_KLF9/MYO15B_KLF9/EPN2_KLF9/C9orf156_KLF9/SIAH1_KLF9
149	105	iDC_CD8 T	iDC	CD8 T	1050	3	0.226	0.999841	1	MS4A6A_ARHGAP8/MS4A6A_C12orf47/CSF1R_ZFP36L2	GUCA1A_SF1/CARD9_SF1/ABCG2_SF1/CD1B_SF1/VASH1_SF1/F13A1_SF1/CD1E_SF1/MMP12_SF1/FABP4_SF1/CLEC10A_SF1/SYT17_SF1/MS4A6A_SF1/CTNS_SF1/LMAN2L_SF1/SLC26A6_SF1/BLVRB_SF1/CD1A_SF1/PPARG_SF1/RAP1GAP_SF1/SLC7A8_SF1/GSTT1_SF1/FZD2_SF1/CSF1R_SF1/HS3ST2_SF1/CH25H_SF1/PREP_SF1/TM7SF4_SF1/TACSTD2_SF1/NUDT9_SF1/CD1C_SF1/GUCA1A_ARHGAP8/CARD9_ARHGAP8/ABCG2_ARHGAP8/CD1B_ARHGAP8/VASH1_ARHGAP8/F13A1_ARHGAP8/CD1E_ARHGAP8/MMP12_ARHGAP8/FABP4_ARHGAP8/CLEC10A_ARHGAP8/SYT17_ARHGAP8/MS4A6A_ARHGAP8/CTNS_ARHGAP8/LMAN2L_ARHGAP8/SLC26A6_ARHGAP8/BLVRB_ARHGAP8/CD1A_ARHGAP8/PPARG_ARHGAP8/RAP1GAP_ARHGAP8/SLC7A8_ARHGAP8/GSTT1_ARHGAP8/FZD2_ARHGAP8/CSF1R_ARHGAP8/HS3ST2_ARHGAP8/CH25H_ARHGAP8/PREP_ARHGAP8/TM7SF4_ARHGAP8/TACSTD2_ARHGAP8/NUDT9_ARHGAP8/CD1C_ARHGAP8/GUCA1A_GZMM/CARD9_GZMM/ABCG2_GZMM/CD1B_GZMM/VASH1_GZMM/F13A1_GZMM/CD1E_GZMM/MMP12_GZMM/FABP4_GZMM/CLEC10A_GZMM/SYT17_GZMM/MS4A6A_GZMM/CTNS_GZMM/LMAN2L_GZMM/SLC26A6_GZMM/BLVRB_GZMM/CD1A_GZMM/PPARG_GZMM/RAP1GAP_GZMM/SLC7A8_GZMM/GSTT1_GZMM/FZD2_GZMM/CSF1R_GZMM/HS3ST2_GZMM/CH25H_GZMM/PREP_GZMM/TM7SF4_GZMM/TACSTD2_GZMM/NUDT9_GZMM/CD1C_GZMM/GUCA1A_DNAJB1/CARD9_DNAJB1/ABCG2_DNAJB1/CD1B_DNAJB1/VASH1_DNAJB1/F13A1_DNAJB1/CD1E_DNAJB1/MMP12_DNAJB1/FABP4_DNAJB1/CLEC10A_DNAJB1/SYT17_DNAJB1/MS4A6A_DNAJB1/CTNS_DNAJB1/LMAN2L_DNAJB1/SLC26A6_DNAJB1/BLVRB_DNAJB1/CD1A_DNAJB1/PPARG_DNAJB1/RAP1GAP_DNAJB1/SLC7A8_DNAJB1/GSTT1_DNAJB1/FZD2_DNAJB1/CSF1R_DNAJB1/HS3ST2_DNAJB1/CH25H_DNAJB1/PREP_DNAJB1/TM7SF4_DNAJB1/TACSTD2_DNAJB1/NUDT9_DNAJB1/CD1C_DNAJB1/GUCA1A_CD8B/CARD9_CD8B/ABCG2_CD8B/CD1B_CD8B/VASH1_CD8B/F13A1_CD8B/CD1E_CD8B/MMP12_CD8B/FABP4_CD8B/CLEC10A_CD8B/SYT17_CD8B/MS4A6A_CD8B/CTNS_CD8B/LMAN2L_CD8B/SLC26A6_CD8B/BLVRB_CD8B/CD1A_CD8B/PPARG_CD8B/RAP1GAP_CD8B/SLC7A8_CD8B/GSTT1_CD8B/FZD2_CD8B/CSF1R_CD8B/HS3ST2_CD8B/CH25H_CD8B/PREP_CD8B/TM7SF4_CD8B/TACSTD2_CD8B/NUDT9_CD8B/CD1C_CD8B/GUCA1A_CD8A/CARD9_CD8A/ABCG2_CD8A/CD1B_CD8A/VASH1_CD8A/F13A1_CD8A/CD1E_CD8A/MMP12_CD8A/FABP4_CD8A/CLEC10A_CD8A/SYT17_CD8A/MS4A6A_CD8A/CTNS_CD8A/LMAN2L_CD8A/SLC26A6_CD8A/BLVRB_CD8A/CD1A_CD8A/PPARG_CD8A/RAP1GAP_CD8A/SLC7A8_CD8A/GSTT1_CD8A/FZD2_CD8A/CSF1R_CD8A/HS3ST2_CD8A/CH25H_CD8A/PREP_CD8A/TM7SF4_CD8A/TACSTD2_CD8A/NUDT9_CD8A/CD1C_CD8A/GUCA1A_PRR5/CARD9_PRR5/ABCG2_PRR5/CD1B_PRR5/VASH1_PRR5/F13A1_PRR5/CD1E_PRR5/MMP12_PRR5/FABP4_PRR5/CLEC10A_PRR5/SYT17_PRR5/MS4A6A_PRR5/CTNS_PRR5/LMAN2L_PRR5/SLC26A6_PRR5/BLVRB_PRR5/CD1A_PRR5/PPARG_PRR5/RAP1GAP_PRR5/SLC7A8_PRR5/GSTT1_PRR5/FZD2_PRR5/CSF1R_PRR5/HS3ST2_PRR5/CH25H_PRR5/PREP_PRR5/TM7SF4_PRR5/TACSTD2_PRR5/NUDT9_PRR5/CD1C_PRR5/GUCA1A_LIME1/CARD9_LIME1/ABCG2_LIME1/CD1B_LIME1/VASH1_LIME1/F13A1_LIME1/CD1E_LIME1/MMP12_LIME1/FABP4_LIME1/CLEC10A_LIME1/SYT17_LIME1/MS4A6A_LIME1/CTNS_LIME1/LMAN2L_LIME1/SLC26A6_LIME1/BLVRB_LIME1/CD1A_LIME1/PPARG_LIME1/RAP1GAP_LIME1/SLC7A8_LIME1/GSTT1_LIME1/FZD2_LIME1/CSF1R_LIME1/HS3ST2_LIME1/CH25H_LIME1/PREP_LIME1/TM7SF4_LIME1/TACSTD2_LIME1/NUDT9_LIME1/CD1C_LIME1/GUCA1A_C12orf47/CARD9_C12orf47/ABCG2_C12orf47/CD1B_C12orf47/VASH1_C12orf47/F13A1_C12orf47/CD1E_C12orf47/MMP12_C12orf47/FABP4_C12orf47/CLEC10A_C12orf47/SYT17_C12orf47/MS4A6A_C12orf47/CTNS_C12orf47/LMAN2L_C12orf47/SLC26A6_C12orf47/BLVRB_C12orf47/CD1A_C12orf47/PPARG_C12orf47/RAP1GAP_C12orf47/SLC7A8_C12orf47/GSTT1_C12orf47/FZD2_C12orf47/CSF1R_C12orf47/HS3ST2_C12orf47/CH25H_C12orf47/PREP_C12orf47/TM7SF4_C12orf47/TACSTD2_C12orf47/NUDT9_C12orf47/CD1C_C12orf47/GUCA1A_THUMPD1/CARD9_THUMPD1/ABCG2_THUMPD1/CD1B_THUMPD1/VASH1_THUMPD1/F13A1_THUMPD1/CD1E_THUMPD1/MMP12_THUMPD1/FABP4_THUMPD1/CLEC10A_THUMPD1/SYT17_THUMPD1/MS4A6A_THUMPD1/CTNS_THUMPD1/LMAN2L_THUMPD1/SLC26A6_THUMPD1/BLVRB_THUMPD1/CD1A_THUMPD1/PPARG_THUMPD1/RAP1GAP_THUMPD1/SLC7A8_THUMPD1/GSTT1_THUMPD1/FZD2_THUMPD1/CSF1R_THUMPD1/HS3ST2_THUMPD1/CH25H_THUMPD1/PREP_THUMPD1/TM7SF4_THUMPD1/TACSTD2_THUMPD1/NUDT9_THUMPD1/CD1C_THUMPD1/GUCA1A_VAMP2/CARD9_VAMP2/ABCG2_VAMP2/CD1B_VAMP2/VASH1_VAMP2/F13A1_VAMP2/CD1E_VAMP2/MMP12_VAMP2/FABP4_VAMP2/CLEC10A_VAMP2/SYT17_VAMP2/MS4A6A_VAMP2/CTNS_VAMP2/LMAN2L_VAMP2/SLC26A6_VAMP2/BLVRB_VAMP2/CD1A_VAMP2/PPARG_VAMP2/RAP1GAP_VAMP2/SLC7A8_VAMP2/GSTT1_VAMP2/FZD2_VAMP2/CSF1R_VAMP2/HS3ST2_VAMP2/CH25H_VAMP2/PREP_VAMP2/TM7SF4_VAMP2/TACSTD2_VAMP2/NUDT9_VAMP2/CD1C_VAMP2/GUCA1A_SLC16A7/CARD9_SLC16A7/ABCG2_SLC16A7/CD1B_SLC16A7/VASH1_SLC16A7/F13A1_SLC16A7/CD1E_SLC16A7/MMP12_SLC16A7/FABP4_SLC16A7/CLEC10A_SLC16A7/SYT17_SLC16A7/MS4A6A_SLC16A7/CTNS_SLC16A7/LMAN2L_SLC16A7/SLC26A6_SLC16A7/BLVRB_SLC16A7/CD1A_SLC16A7/PPARG_SLC16A7/RAP1GAP_SLC16A7/SLC7A8_SLC16A7/GSTT1_SLC16A7/FZD2_SLC16A7/CSF1R_SLC16A7/HS3ST2_SLC16A7/CH25H_SLC16A7/PREP_SLC16A7/TM7SF4_SLC16A7/TACSTD2_SLC16A7/NUDT9_SLC16A7/CD1C_SLC16A7/GUCA1A_SFRS7/CARD9_SFRS7/ABCG2_SFRS7/CD1B_SFRS7/VASH1_SFRS7/F13A1_SFRS7/CD1E_SFRS7/MMP12_SFRS7/FABP4_SFRS7/CLEC10A_SFRS7/SYT17_SFRS7/MS4A6A_SFRS7/CTNS_SFRS7/LMAN2L_SFRS7/SLC26A6_SFRS7/BLVRB_SFRS7/CD1A_SFRS7/PPARG_SFRS7/RAP1GAP_SFRS7/SLC7A8_SFRS7/GSTT1_SFRS7/FZD2_SFRS7/CSF1R_SFRS7/HS3ST2_SFRS7/CH25H_SFRS7/PREP_SFRS7/TM7SF4_SFRS7/TACSTD2_SFRS7/NUDT9_SFRS7/CD1C_SFRS7/GUCA1A_APBA2/CARD9_APBA2/ABCG2_APBA2/CD1B_APBA2/VASH1_APBA2/F13A1_APBA2/CD1E_APBA2/MMP12_APBA2/FABP4_APBA2/CLEC10A_APBA2/SYT17_APBA2/MS4A6A_APBA2/CTNS_APBA2/LMAN2L_APBA2/SLC26A6_APBA2/BLVRB_APBA2/CD1A_APBA2/PPARG_APBA2/RAP1GAP_APBA2/SLC7A8_APBA2/GSTT1_APBA2/FZD2_APBA2/CSF1R_APBA2/HS3ST2_APBA2/CH25H_APBA2/PREP_APBA2/TM7SF4_APBA2/TACSTD2_APBA2/NUDT9_APBA2/CD1C_APBA2/GUCA1A_LEPROTL1/CARD9_LEPROTL1/ABCG2_LEPROTL1/CD1B_LEPROTL1/VASH1_LEPROTL1/F13A1_LEPROTL1/CD1E_LEPROTL1/MMP12_LEPROTL1/FABP4_LEPROTL1/CLEC10A_LEPROTL1/SYT17_LEPROTL1/MS4A6A_LEPROTL1/CTNS_LEPROTL1/LMAN2L_LEPROTL1/SLC26A6_LEPROTL1/BLVRB_LEPROTL1/CD1A_LEPROTL1/PPARG_LEPROTL1/RAP1GAP_LEPROTL1/SLC7A8_LEPROTL1/GSTT1_LEPROTL1/FZD2_LEPROTL1/CSF1R_LEPROTL1/HS3ST2_LEPROTL1/CH25H_LEPROTL1/PREP_LEPROTL1/TM7SF4_LEPROTL1/TACSTD2_LEPROTL1/NUDT9_LEPROTL1/CD1C_LEPROTL1/GUCA1A_ZFP36L2/CARD9_ZFP36L2/ABCG2_ZFP36L2/CD1B_ZFP36L2/VASH1_ZFP36L2/F13A1_ZFP36L2/CD1E_ZFP36L2/MMP12_ZFP36L2/FABP4_ZFP36L2/CLEC10A_ZFP36L2/SYT17_ZFP36L2/MS4A6A_ZFP36L2/CTNS_ZFP36L2/LMAN2L_ZFP36L2/SLC26A6_ZFP36L2/BLVRB_ZFP36L2/CD1A_ZFP36L2/PPARG_ZFP36L2/RAP1GAP_ZFP36L2/SLC7A8_ZFP36L2/GSTT1_ZFP36L2/FZD2_ZFP36L2/CSF1R_ZFP36L2/HS3ST2_ZFP36L2/CH25H_ZFP36L2/PREP_ZFP36L2/TM7SF4_ZFP36L2/TACSTD2_ZFP36L2/NUDT9_ZFP36L2/CD1C_ZFP36L2/GUCA1A_GADD45A/CARD9_GADD45A/ABCG2_GADD45A/CD1B_GADD45A/VASH1_GADD45A/F13A1_GADD45A/CD1E_GADD45A/MMP12_GADD45A/FABP4_GADD45A/CLEC10A_GADD45A/SYT17_GADD45A/MS4A6A_GADD45A/CTNS_GADD45A/LMAN2L_GADD45A/SLC26A6_GADD45A/BLVRB_GADD45A/CD1A_GADD45A/PPARG_GADD45A/RAP1GAP_GADD45A/SLC7A8_GADD45A/GSTT1_GADD45A/FZD2_GADD45A/CSF1R_GADD45A/HS3ST2_GADD45A/CH25H_GADD45A/PREP_GADD45A/TM7SF4_GADD45A/TACSTD2_GADD45A/NUDT9_GADD45A/CD1C_GADD45A/GUCA1A_MYST3/CARD9_MYST3/ABCG2_MYST3/CD1B_MYST3/VASH1_MYST3/F13A1_MYST3/CD1E_MYST3/MMP12_MYST3/FABP4_MYST3/CLEC10A_MYST3/SYT17_MYST3/MS4A6A_MYST3/CTNS_MYST3/LMAN2L_MYST3/SLC26A6_MYST3/BLVRB_MYST3/CD1A_MYST3/PPARG_MYST3/RAP1GAP_MYST3/SLC7A8_MYST3/GSTT1_MYST3/FZD2_MYST3/CSF1R_MYST3/HS3ST2_MYST3/CH25H_MYST3/PREP_MYST3/TM7SF4_MYST3/TACSTD2_MYST3/NUDT9_MYST3/CD1C_MYST3/GUCA1A_ZEB1/CARD9_ZEB1/ABCG2_ZEB1/CD1B_ZEB1/VASH1_ZEB1/F13A1_ZEB1/CD1E_ZEB1/MMP12_ZEB1/FABP4_ZEB1/CLEC10A_ZEB1/SYT17_ZEB1/MS4A6A_ZEB1/CTNS_ZEB1/LMAN2L_ZEB1/SLC26A6_ZEB1/BLVRB_ZEB1/CD1A_ZEB1/PPARG_ZEB1/RAP1GAP_ZEB1/SLC7A8_ZEB1/GSTT1_ZEB1/FZD2_ZEB1/CSF1R_ZEB1/HS3ST2_ZEB1/CH25H_ZEB1/PREP_ZEB1/TM7SF4_ZEB1/TACSTD2_ZEB1/NUDT9_ZEB1/CD1C_ZEB1/GUCA1A_ZNF609/CARD9_ZNF609/ABCG2_ZNF609/CD1B_ZNF609/VASH1_ZNF609/F13A1_ZNF609/CD1E_ZNF609/MMP12_ZNF609/FABP4_ZNF609/CLEC10A_ZNF609/SYT17_ZNF609/MS4A6A_ZNF609/CTNS_ZNF609/LMAN2L_ZNF609/SLC26A6_ZNF609/BLVRB_ZNF609/CD1A_ZNF609/PPARG_ZNF609/RAP1GAP_ZNF609/SLC7A8_ZNF609/GSTT1_ZNF609/FZD2_ZNF609/CSF1R_ZNF609/HS3ST2_ZNF609/CH25H_ZNF609/PREP_ZNF609/TM7SF4_ZNF609/TACSTD2_ZNF609/NUDT9_ZNF609/CD1C_ZNF609/GUCA1A_CAMLG/CARD9_CAMLG/ABCG2_CAMLG/CD1B_CAMLG/VASH1_CAMLG/F13A1_CAMLG/CD1E_CAMLG/MMP12_CAMLG/FABP4_CAMLG/CLEC10A_CAMLG/SYT17_CAMLG/MS4A6A_CAMLG/CTNS_CAMLG/LMAN2L_CAMLG/SLC26A6_CAMLG/BLVRB_CAMLG/CD1A_CAMLG/PPARG_CAMLG/RAP1GAP_CAMLG/SLC7A8_CAMLG/GSTT1_CAMLG/FZD2_CAMLG/CSF1R_CAMLG/HS3ST2_CAMLG/CH25H_CAMLG/PREP_CAMLG/TM7SF4_CAMLG/TACSTD2_CAMLG/NUDT9_CAMLG/CD1C_CAMLG/GUCA1A_PPP1R2/CARD9_PPP1R2/ABCG2_PPP1R2/CD1B_PPP1R2/VASH1_PPP1R2/F13A1_PPP1R2/CD1E_PPP1R2/MMP12_PPP1R2/FABP4_PPP1R2/CLEC10A_PPP1R2/SYT17_PPP1R2/MS4A6A_PPP1R2/CTNS_PPP1R2/LMAN2L_PPP1R2/SLC26A6_PPP1R2/BLVRB_PPP1R2/CD1A_PPP1R2/PPARG_PPP1R2/RAP1GAP_PPP1R2/SLC7A8_PPP1R2/GSTT1_PPP1R2/FZD2_PPP1R2/CSF1R_PPP1R2/HS3ST2_PPP1R2/CH25H_PPP1R2/PREP_PPP1R2/TM7SF4_PPP1R2/TACSTD2_PPP1R2/NUDT9_PPP1R2/CD1C_PPP1R2/GUCA1A_AES/CARD9_AES/ABCG2_AES/CD1B_AES/VASH1_AES/F13A1_AES/CD1E_AES/MMP12_AES/FABP4_AES/CLEC10A_AES/SYT17_AES/MS4A6A_AES/CTNS_AES/LMAN2L_AES/SLC26A6_AES/BLVRB_AES/CD1A_AES/PPARG_AES/RAP1GAP_AES/SLC7A8_AES/GSTT1_AES/FZD2_AES/CSF1R_AES/HS3ST2_AES/CH25H_AES/PREP_AES/TM7SF4_AES/TACSTD2_AES/NUDT9_AES/CD1C_AES/GUCA1A_ZNF91/CARD9_ZNF91/ABCG2_ZNF91/CD1B_ZNF91/VASH1_ZNF91/F13A1_ZNF91/CD1E_ZNF91/MMP12_ZNF91/FABP4_ZNF91/CLEC10A_ZNF91/SYT17_ZNF91/MS4A6A_ZNF91/CTNS_ZNF91/LMAN2L_ZNF91/SLC26A6_ZNF91/BLVRB_ZNF91/CD1A_ZNF91/PPARG_ZNF91/RAP1GAP_ZNF91/SLC7A8_ZNF91/GSTT1_ZNF91/FZD2_ZNF91/CSF1R_ZNF91/HS3ST2_ZNF91/CH25H_ZNF91/PREP_ZNF91/TM7SF4_ZNF91/TACSTD2_ZNF91/NUDT9_ZNF91/CD1C_ZNF91/GUCA1A_ZNF22/CARD9_ZNF22/ABCG2_ZNF22/CD1B_ZNF22/VASH1_ZNF22/F13A1_ZNF22/CD1E_ZNF22/MMP12_ZNF22/FABP4_ZNF22/CLEC10A_ZNF22/SYT17_ZNF22/MS4A6A_ZNF22/CTNS_ZNF22/LMAN2L_ZNF22/SLC26A6_ZNF22/BLVRB_ZNF22/CD1A_ZNF22/PPARG_ZNF22/RAP1GAP_ZNF22/SLC7A8_ZNF22/GSTT1_ZNF22/FZD2_ZNF22/CSF1R_ZNF22/HS3ST2_ZNF22/CH25H_ZNF22/PREP_ZNF22/TM7SF4_ZNF22/TACSTD2_ZNF22/NUDT9_ZNF22/CD1C_ZNF22/GUCA1A_TMC6/CARD9_TMC6/ABCG2_TMC6/CD1B_TMC6/VASH1_TMC6/F13A1_TMC6/CD1E_TMC6/MMP12_TMC6/FABP4_TMC6/CLEC10A_TMC6/SYT17_TMC6/MS4A6A_TMC6/CTNS_TMC6/LMAN2L_TMC6/SLC26A6_TMC6/BLVRB_TMC6/CD1A_TMC6/PPARG_TMC6/RAP1GAP_TMC6/SLC7A8_TMC6/GSTT1_TMC6/FZD2_TMC6/CSF1R_TMC6/HS3ST2_TMC6/CH25H_TMC6/PREP_TMC6/TM7SF4_TMC6/TACSTD2_TMC6/NUDT9_TMC6/CD1C_TMC6/GUCA1A_FLT3LG/CARD9_FLT3LG/ABCG2_FLT3LG/CD1B_FLT3LG/VASH1_FLT3LG/F13A1_FLT3LG/CD1E_FLT3LG/MMP12_FLT3LG/FABP4_FLT3LG/CLEC10A_FLT3LG/SYT17_FLT3LG/MS4A6A_FLT3LG/CTNS_FLT3LG/LMAN2L_FLT3LG/SLC26A6_FLT3LG/BLVRB_FLT3LG/CD1A_FLT3LG/PPARG_FLT3LG/RAP1GAP_FLT3LG/SLC7A8_FLT3LG/GSTT1_FLT3LG/FZD2_FLT3LG/CSF1R_FLT3LG/HS3ST2_FLT3LG/CH25H_FLT3LG/PREP_FLT3LG/TM7SF4_FLT3LG/TACSTD2_FLT3LG/NUDT9_FLT3LG/CD1C_FLT3LG/GUCA1A_CDKN2AIP/CARD9_CDKN2AIP/ABCG2_CDKN2AIP/CD1B_CDKN2AIP/VASH1_CDKN2AIP/F13A1_CDKN2AIP/CD1E_CDKN2AIP/MMP12_CDKN2AIP/FABP4_CDKN2AIP/CLEC10A_CDKN2AIP/SYT17_CDKN2AIP/MS4A6A_CDKN2AIP/CTNS_CDKN2AIP/LMAN2L_CDKN2AIP/SLC26A6_CDKN2AIP/BLVRB_CDKN2AIP/CD1A_CDKN2AIP/PPARG_CDKN2AIP/RAP1GAP_CDKN2AIP/SLC7A8_CDKN2AIP/GSTT1_CDKN2AIP/FZD2_CDKN2AIP/CSF1R_CDKN2AIP/HS3ST2_CDKN2AIP/CH25H_CDKN2AIP/PREP_CDKN2AIP/TM7SF4_CDKN2AIP/TACSTD2_CDKN2AIP/NUDT9_CDKN2AIP/CD1C_CDKN2AIP/GUCA1A_TSC22D3/CARD9_TSC22D3/ABCG2_TSC22D3/CD1B_TSC22D3/VASH1_TSC22D3/F13A1_TSC22D3/CD1E_TSC22D3/MMP12_TSC22D3/FABP4_TSC22D3/CLEC10A_TSC22D3/SYT17_TSC22D3/MS4A6A_TSC22D3/CTNS_TSC22D3/LMAN2L_TSC22D3/SLC26A6_TSC22D3/BLVRB_TSC22D3/CD1A_TSC22D3/PPARG_TSC22D3/RAP1GAP_TSC22D3/SLC7A8_TSC22D3/GSTT1_TSC22D3/FZD2_TSC22D3/CSF1R_TSC22D3/HS3ST2_TSC22D3/CH25H_TSC22D3/PREP_TSC22D3/TM7SF4_TSC22D3/TACSTD2_TSC22D3/NUDT9_TSC22D3/CD1C_TSC22D3/GUCA1A_TBCC/CARD9_TBCC/ABCG2_TBCC/CD1B_TBCC/VASH1_TBCC/F13A1_TBCC/CD1E_TBCC/MMP12_TBCC/FABP4_TBCC/CLEC10A_TBCC/SYT17_TBCC/MS4A6A_TBCC/CTNS_TBCC/LMAN2L_TBCC/SLC26A6_TBCC/BLVRB_TBCC/CD1A_TBCC/PPARG_TBCC/RAP1GAP_TBCC/SLC7A8_TBCC/GSTT1_TBCC/FZD2_TBCC/CSF1R_TBCC/HS3ST2_TBCC/CH25H_TBCC/PREP_TBCC/TM7SF4_TBCC/TACSTD2_TBCC/NUDT9_TBCC/CD1C_TBCC/GUCA1A_RBM3/CARD9_RBM3/ABCG2_RBM3/CD1B_RBM3/VASH1_RBM3/F13A1_RBM3/CD1E_RBM3/MMP12_RBM3/FABP4_RBM3/CLEC10A_RBM3/SYT17_RBM3/MS4A6A_RBM3/CTNS_RBM3/LMAN2L_RBM3/SLC26A6_RBM3/BLVRB_RBM3/CD1A_RBM3/PPARG_RBM3/RAP1GAP_RBM3/SLC7A8_RBM3/GSTT1_RBM3/FZD2_RBM3/CSF1R_RBM3/HS3ST2_RBM3/CH25H_RBM3/PREP_RBM3/TM7SF4_RBM3/TACSTD2_RBM3/NUDT9_RBM3/CD1C_RBM3/GUCA1A_ABT1/CARD9_ABT1/ABCG2_ABT1/CD1B_ABT1/VASH1_ABT1/F13A1_ABT1/CD1E_ABT1/MMP12_ABT1/FABP4_ABT1/CLEC10A_ABT1/SYT17_ABT1/MS4A6A_ABT1/CTNS_ABT1/LMAN2L_ABT1/SLC26A6_ABT1/BLVRB_ABT1/CD1A_ABT1/PPARG_ABT1/RAP1GAP_ABT1/SLC7A8_ABT1/GSTT1_ABT1/FZD2_ABT1/CSF1R_ABT1/HS3ST2_ABT1/CH25H_ABT1/PREP_ABT1/TM7SF4_ABT1/TACSTD2_ABT1/NUDT9_ABT1/CD1C_ABT1/GUCA1A_C19orf6/CARD9_C19orf6/ABCG2_C19orf6/CD1B_C19orf6/VASH1_C19orf6/F13A1_C19orf6/CD1E_C19orf6/MMP12_C19orf6/FABP4_C19orf6/CLEC10A_C19orf6/SYT17_C19orf6/MS4A6A_C19orf6/CTNS_C19orf6/LMAN2L_C19orf6/SLC26A6_C19orf6/BLVRB_C19orf6/CD1A_C19orf6/PPARG_C19orf6/RAP1GAP_C19orf6/SLC7A8_C19orf6/GSTT1_C19orf6/FZD2_C19orf6/CSF1R_C19orf6/HS3ST2_C19orf6/CH25H_C19orf6/PREP_C19orf6/TM7SF4_C19orf6/TACSTD2_C19orf6/NUDT9_C19orf6/CD1C_C19orf6/GUCA1A_PRF1/CARD9_PRF1/ABCG2_PRF1/CD1B_PRF1/VASH1_PRF1/F13A1_PRF1/CD1E_PRF1/MMP12_PRF1/FABP4_PRF1/CLEC10A_PRF1/SYT17_PRF1/MS4A6A_PRF1/CTNS_PRF1/LMAN2L_PRF1/SLC26A6_PRF1/BLVRB_PRF1/CD1A_PRF1/PPARG_PRF1/RAP1GAP_PRF1/SLC7A8_PRF1/GSTT1_PRF1/FZD2_PRF1/CSF1R_PRF1/HS3ST2_PRF1/CH25H_PRF1/PREP_PRF1/TM7SF4_PRF1/TACSTD2_PRF1/NUDT9_PRF1/CD1C_PRF1/GUCA1A_KLF9/CARD9_KLF9/ABCG2_KLF9/CD1B_KLF9/VASH1_KLF9/F13A1_KLF9/CD1E_KLF9/MMP12_KLF9/FABP4_KLF9/CLEC10A_KLF9/SYT17_KLF9/MS4A6A_KLF9/CTNS_KLF9/LMAN2L_KLF9/SLC26A6_KLF9/BLVRB_KLF9/CD1A_KLF9/PPARG_KLF9/RAP1GAP_KLF9/SLC7A8_KLF9/GSTT1_KLF9/FZD2_KLF9/CSF1R_KLF9/HS3ST2_KLF9/CH25H_KLF9/PREP_KLF9/TM7SF4_KLF9/TACSTD2_KLF9/NUDT9_KLF9/CD1C_KLF9
150	105	Macrophage_CD8 T	Macrophage	CD8 T	1155	10	0.684	0.918637	1	MARCO_MYST3/CYBB_TMC6/CYBB_ZFP36L2/CD84_TMC6/MS4A4A_TMC6/CCL7_PRR5/CCL7_ABT1/MARCO_TMC6/CD84_ZFP36L2/CD68_TMC6	CHIT1_SF1/COLEC12_SF1/GPC4_SF1/PCOLCE2_SF1/MARCO_SF1/CXCL5_SF1/SCG5_SF1/SULT1C2_SF1/MSR1_SF1/CTSK_SF1/PTGDS_SF1/SCARB2_SF1/BCAT1_SF1/RAI14_SF1/COL8A2_SF1/APOE_SF1/KAL1_SF1/CLEC5A_SF1/ME1_SF1/DNASE2B_SF1/CCL7_SF1/FN1_SF1/CD163_SF1/GM2A_SF1/CD68_SF1/CHI3L1_SF1/ATG7_SF1/CD84_SF1/FDX1_SF1/MS4A4A_SF1/SGMS1_SF1/EMP1_SF1/CYBB_SF1/CHIT1_ARHGAP8/COLEC12_ARHGAP8/GPC4_ARHGAP8/PCOLCE2_ARHGAP8/MARCO_ARHGAP8/CXCL5_ARHGAP8/SCG5_ARHGAP8/SULT1C2_ARHGAP8/MSR1_ARHGAP8/CTSK_ARHGAP8/PTGDS_ARHGAP8/SCARB2_ARHGAP8/BCAT1_ARHGAP8/RAI14_ARHGAP8/COL8A2_ARHGAP8/APOE_ARHGAP8/KAL1_ARHGAP8/CLEC5A_ARHGAP8/ME1_ARHGAP8/DNASE2B_ARHGAP8/CCL7_ARHGAP8/FN1_ARHGAP8/CD163_ARHGAP8/GM2A_ARHGAP8/CD68_ARHGAP8/CHI3L1_ARHGAP8/ATG7_ARHGAP8/CD84_ARHGAP8/FDX1_ARHGAP8/MS4A4A_ARHGAP8/SGMS1_ARHGAP8/EMP1_ARHGAP8/CYBB_ARHGAP8/CHIT1_GZMM/COLEC12_GZMM/GPC4_GZMM/PCOLCE2_GZMM/MARCO_GZMM/CXCL5_GZMM/SCG5_GZMM/SULT1C2_GZMM/MSR1_GZMM/CTSK_GZMM/PTGDS_GZMM/SCARB2_GZMM/BCAT1_GZMM/RAI14_GZMM/COL8A2_GZMM/APOE_GZMM/KAL1_GZMM/CLEC5A_GZMM/ME1_GZMM/DNASE2B_GZMM/CCL7_GZMM/FN1_GZMM/CD163_GZMM/GM2A_GZMM/CD68_GZMM/CHI3L1_GZMM/ATG7_GZMM/CD84_GZMM/FDX1_GZMM/MS4A4A_GZMM/SGMS1_GZMM/EMP1_GZMM/CYBB_GZMM/CHIT1_DNAJB1/COLEC12_DNAJB1/GPC4_DNAJB1/PCOLCE2_DNAJB1/MARCO_DNAJB1/CXCL5_DNAJB1/SCG5_DNAJB1/SULT1C2_DNAJB1/MSR1_DNAJB1/CTSK_DNAJB1/PTGDS_DNAJB1/SCARB2_DNAJB1/BCAT1_DNAJB1/RAI14_DNAJB1/COL8A2_DNAJB1/APOE_DNAJB1/KAL1_DNAJB1/CLEC5A_DNAJB1/ME1_DNAJB1/DNASE2B_DNAJB1/CCL7_DNAJB1/FN1_DNAJB1/CD163_DNAJB1/GM2A_DNAJB1/CD68_DNAJB1/CHI3L1_DNAJB1/ATG7_DNAJB1/CD84_DNAJB1/FDX1_DNAJB1/MS4A4A_DNAJB1/SGMS1_DNAJB1/EMP1_DNAJB1/CYBB_DNAJB1/CHIT1_CD8B/COLEC12_CD8B/GPC4_CD8B/PCOLCE2_CD8B/MARCO_CD8B/CXCL5_CD8B/SCG5_CD8B/SULT1C2_CD8B/MSR1_CD8B/CTSK_CD8B/PTGDS_CD8B/SCARB2_CD8B/BCAT1_CD8B/RAI14_CD8B/COL8A2_CD8B/APOE_CD8B/KAL1_CD8B/CLEC5A_CD8B/ME1_CD8B/DNASE2B_CD8B/CCL7_CD8B/FN1_CD8B/CD163_CD8B/GM2A_CD8B/CD68_CD8B/CHI3L1_CD8B/ATG7_CD8B/CD84_CD8B/FDX1_CD8B/MS4A4A_CD8B/SGMS1_CD8B/EMP1_CD8B/CYBB_CD8B/CHIT1_CD8A/COLEC12_CD8A/GPC4_CD8A/PCOLCE2_CD8A/MARCO_CD8A/CXCL5_CD8A/SCG5_CD8A/SULT1C2_CD8A/MSR1_CD8A/CTSK_CD8A/PTGDS_CD8A/SCARB2_CD8A/BCAT1_CD8A/RAI14_CD8A/COL8A2_CD8A/APOE_CD8A/KAL1_CD8A/CLEC5A_CD8A/ME1_CD8A/DNASE2B_CD8A/CCL7_CD8A/FN1_CD8A/CD163_CD8A/GM2A_CD8A/CD68_CD8A/CHI3L1_CD8A/ATG7_CD8A/CD84_CD8A/FDX1_CD8A/MS4A4A_CD8A/SGMS1_CD8A/EMP1_CD8A/CYBB_CD8A/CHIT1_PRR5/COLEC12_PRR5/GPC4_PRR5/PCOLCE2_PRR5/MARCO_PRR5/CXCL5_PRR5/SCG5_PRR5/SULT1C2_PRR5/MSR1_PRR5/CTSK_PRR5/PTGDS_PRR5/SCARB2_PRR5/BCAT1_PRR5/RAI14_PRR5/COL8A2_PRR5/APOE_PRR5/KAL1_PRR5/CLEC5A_PRR5/ME1_PRR5/DNASE2B_PRR5/CCL7_PRR5/FN1_PRR5/CD163_PRR5/GM2A_PRR5/CD68_PRR5/CHI3L1_PRR5/ATG7_PRR5/CD84_PRR5/FDX1_PRR5/MS4A4A_PRR5/SGMS1_PRR5/EMP1_PRR5/CYBB_PRR5/CHIT1_LIME1/COLEC12_LIME1/GPC4_LIME1/PCOLCE2_LIME1/MARCO_LIME1/CXCL5_LIME1/SCG5_LIME1/SULT1C2_LIME1/MSR1_LIME1/CTSK_LIME1/PTGDS_LIME1/SCARB2_LIME1/BCAT1_LIME1/RAI14_LIME1/COL8A2_LIME1/APOE_LIME1/KAL1_LIME1/CLEC5A_LIME1/ME1_LIME1/DNASE2B_LIME1/CCL7_LIME1/FN1_LIME1/CD163_LIME1/GM2A_LIME1/CD68_LIME1/CHI3L1_LIME1/ATG7_LIME1/CD84_LIME1/FDX1_LIME1/MS4A4A_LIME1/SGMS1_LIME1/EMP1_LIME1/CYBB_LIME1/CHIT1_C12orf47/COLEC12_C12orf47/GPC4_C12orf47/PCOLCE2_C12orf47/MARCO_C12orf47/CXCL5_C12orf47/SCG5_C12orf47/SULT1C2_C12orf47/MSR1_C12orf47/CTSK_C12orf47/PTGDS_C12orf47/SCARB2_C12orf47/BCAT1_C12orf47/RAI14_C12orf47/COL8A2_C12orf47/APOE_C12orf47/KAL1_C12orf47/CLEC5A_C12orf47/ME1_C12orf47/DNASE2B_C12orf47/CCL7_C12orf47/FN1_C12orf47/CD163_C12orf47/GM2A_C12orf47/CD68_C12orf47/CHI3L1_C12orf47/ATG7_C12orf47/CD84_C12orf47/FDX1_C12orf47/MS4A4A_C12orf47/SGMS1_C12orf47/EMP1_C12orf47/CYBB_C12orf47/CHIT1_THUMPD1/COLEC12_THUMPD1/GPC4_THUMPD1/PCOLCE2_THUMPD1/MARCO_THUMPD1/CXCL5_THUMPD1/SCG5_THUMPD1/SULT1C2_THUMPD1/MSR1_THUMPD1/CTSK_THUMPD1/PTGDS_THUMPD1/SCARB2_THUMPD1/BCAT1_THUMPD1/RAI14_THUMPD1/COL8A2_THUMPD1/APOE_THUMPD1/KAL1_THUMPD1/CLEC5A_THUMPD1/ME1_THUMPD1/DNASE2B_THUMPD1/CCL7_THUMPD1/FN1_THUMPD1/CD163_THUMPD1/GM2A_THUMPD1/CD68_THUMPD1/CHI3L1_THUMPD1/ATG7_THUMPD1/CD84_THUMPD1/FDX1_THUMPD1/MS4A4A_THUMPD1/SGMS1_THUMPD1/EMP1_THUMPD1/CYBB_THUMPD1/CHIT1_VAMP2/COLEC12_VAMP2/GPC4_VAMP2/PCOLCE2_VAMP2/MARCO_VAMP2/CXCL5_VAMP2/SCG5_VAMP2/SULT1C2_VAMP2/MSR1_VAMP2/CTSK_VAMP2/PTGDS_VAMP2/SCARB2_VAMP2/BCAT1_VAMP2/RAI14_VAMP2/COL8A2_VAMP2/APOE_VAMP2/KAL1_VAMP2/CLEC5A_VAMP2/ME1_VAMP2/DNASE2B_VAMP2/CCL7_VAMP2/FN1_VAMP2/CD163_VAMP2/GM2A_VAMP2/CD68_VAMP2/CHI3L1_VAMP2/ATG7_VAMP2/CD84_VAMP2/FDX1_VAMP2/MS4A4A_VAMP2/SGMS1_VAMP2/EMP1_VAMP2/CYBB_VAMP2/CHIT1_SLC16A7/COLEC12_SLC16A7/GPC4_SLC16A7/PCOLCE2_SLC16A7/MARCO_SLC16A7/CXCL5_SLC16A7/SCG5_SLC16A7/SULT1C2_SLC16A7/MSR1_SLC16A7/CTSK_SLC16A7/PTGDS_SLC16A7/SCARB2_SLC16A7/BCAT1_SLC16A7/RAI14_SLC16A7/COL8A2_SLC16A7/APOE_SLC16A7/KAL1_SLC16A7/CLEC5A_SLC16A7/ME1_SLC16A7/DNASE2B_SLC16A7/CCL7_SLC16A7/FN1_SLC16A7/CD163_SLC16A7/GM2A_SLC16A7/CD68_SLC16A7/CHI3L1_SLC16A7/ATG7_SLC16A7/CD84_SLC16A7/FDX1_SLC16A7/MS4A4A_SLC16A7/SGMS1_SLC16A7/EMP1_SLC16A7/CYBB_SLC16A7/CHIT1_SFRS7/COLEC12_SFRS7/GPC4_SFRS7/PCOLCE2_SFRS7/MARCO_SFRS7/CXCL5_SFRS7/SCG5_SFRS7/SULT1C2_SFRS7/MSR1_SFRS7/CTSK_SFRS7/PTGDS_SFRS7/SCARB2_SFRS7/BCAT1_SFRS7/RAI14_SFRS7/COL8A2_SFRS7/APOE_SFRS7/KAL1_SFRS7/CLEC5A_SFRS7/ME1_SFRS7/DNASE2B_SFRS7/CCL7_SFRS7/FN1_SFRS7/CD163_SFRS7/GM2A_SFRS7/CD68_SFRS7/CHI3L1_SFRS7/ATG7_SFRS7/CD84_SFRS7/FDX1_SFRS7/MS4A4A_SFRS7/SGMS1_SFRS7/EMP1_SFRS7/CYBB_SFRS7/CHIT1_APBA2/COLEC12_APBA2/GPC4_APBA2/PCOLCE2_APBA2/MARCO_APBA2/CXCL5_APBA2/SCG5_APBA2/SULT1C2_APBA2/MSR1_APBA2/CTSK_APBA2/PTGDS_APBA2/SCARB2_APBA2/BCAT1_APBA2/RAI14_APBA2/COL8A2_APBA2/APOE_APBA2/KAL1_APBA2/CLEC5A_APBA2/ME1_APBA2/DNASE2B_APBA2/CCL7_APBA2/FN1_APBA2/CD163_APBA2/GM2A_APBA2/CD68_APBA2/CHI3L1_APBA2/ATG7_APBA2/CD84_APBA2/FDX1_APBA2/MS4A4A_APBA2/SGMS1_APBA2/EMP1_APBA2/CYBB_APBA2/CHIT1_LEPROTL1/COLEC12_LEPROTL1/GPC4_LEPROTL1/PCOLCE2_LEPROTL1/MARCO_LEPROTL1/CXCL5_LEPROTL1/SCG5_LEPROTL1/SULT1C2_LEPROTL1/MSR1_LEPROTL1/CTSK_LEPROTL1/PTGDS_LEPROTL1/SCARB2_LEPROTL1/BCAT1_LEPROTL1/RAI14_LEPROTL1/COL8A2_LEPROTL1/APOE_LEPROTL1/KAL1_LEPROTL1/CLEC5A_LEPROTL1/ME1_LEPROTL1/DNASE2B_LEPROTL1/CCL7_LEPROTL1/FN1_LEPROTL1/CD163_LEPROTL1/GM2A_LEPROTL1/CD68_LEPROTL1/CHI3L1_LEPROTL1/ATG7_LEPROTL1/CD84_LEPROTL1/FDX1_LEPROTL1/MS4A4A_LEPROTL1/SGMS1_LEPROTL1/EMP1_LEPROTL1/CYBB_LEPROTL1/CHIT1_ZFP36L2/COLEC12_ZFP36L2/GPC4_ZFP36L2/PCOLCE2_ZFP36L2/MARCO_ZFP36L2/CXCL5_ZFP36L2/SCG5_ZFP36L2/SULT1C2_ZFP36L2/MSR1_ZFP36L2/CTSK_ZFP36L2/PTGDS_ZFP36L2/SCARB2_ZFP36L2/BCAT1_ZFP36L2/RAI14_ZFP36L2/COL8A2_ZFP36L2/APOE_ZFP36L2/KAL1_ZFP36L2/CLEC5A_ZFP36L2/ME1_ZFP36L2/DNASE2B_ZFP36L2/CCL7_ZFP36L2/FN1_ZFP36L2/CD163_ZFP36L2/GM2A_ZFP36L2/CD68_ZFP36L2/CHI3L1_ZFP36L2/ATG7_ZFP36L2/CD84_ZFP36L2/FDX1_ZFP36L2/MS4A4A_ZFP36L2/SGMS1_ZFP36L2/EMP1_ZFP36L2/CYBB_ZFP36L2/CHIT1_GADD45A/COLEC12_GADD45A/GPC4_GADD45A/PCOLCE2_GADD45A/MARCO_GADD45A/CXCL5_GADD45A/SCG5_GADD45A/SULT1C2_GADD45A/MSR1_GADD45A/CTSK_GADD45A/PTGDS_GADD45A/SCARB2_GADD45A/BCAT1_GADD45A/RAI14_GADD45A/COL8A2_GADD45A/APOE_GADD45A/KAL1_GADD45A/CLEC5A_GADD45A/ME1_GADD45A/DNASE2B_GADD45A/CCL7_GADD45A/FN1_GADD45A/CD163_GADD45A/GM2A_GADD45A/CD68_GADD45A/CHI3L1_GADD45A/ATG7_GADD45A/CD84_GADD45A/FDX1_GADD45A/MS4A4A_GADD45A/SGMS1_GADD45A/EMP1_GADD45A/CYBB_GADD45A/CHIT1_MYST3/COLEC12_MYST3/GPC4_MYST3/PCOLCE2_MYST3/MARCO_MYST3/CXCL5_MYST3/SCG5_MYST3/SULT1C2_MYST3/MSR1_MYST3/CTSK_MYST3/PTGDS_MYST3/SCARB2_MYST3/BCAT1_MYST3/RAI14_MYST3/COL8A2_MYST3/APOE_MYST3/KAL1_MYST3/CLEC5A_MYST3/ME1_MYST3/DNASE2B_MYST3/CCL7_MYST3/FN1_MYST3/CD163_MYST3/GM2A_MYST3/CD68_MYST3/CHI3L1_MYST3/ATG7_MYST3/CD84_MYST3/FDX1_MYST3/MS4A4A_MYST3/SGMS1_MYST3/EMP1_MYST3/CYBB_MYST3/CHIT1_ZEB1/COLEC12_ZEB1/GPC4_ZEB1/PCOLCE2_ZEB1/MARCO_ZEB1/CXCL5_ZEB1/SCG5_ZEB1/SULT1C2_ZEB1/MSR1_ZEB1/CTSK_ZEB1/PTGDS_ZEB1/SCARB2_ZEB1/BCAT1_ZEB1/RAI14_ZEB1/COL8A2_ZEB1/APOE_ZEB1/KAL1_ZEB1/CLEC5A_ZEB1/ME1_ZEB1/DNASE2B_ZEB1/CCL7_ZEB1/FN1_ZEB1/CD163_ZEB1/GM2A_ZEB1/CD68_ZEB1/CHI3L1_ZEB1/ATG7_ZEB1/CD84_ZEB1/FDX1_ZEB1/MS4A4A_ZEB1/SGMS1_ZEB1/EMP1_ZEB1/CYBB_ZEB1/CHIT1_ZNF609/COLEC12_ZNF609/GPC4_ZNF609/PCOLCE2_ZNF609/MARCO_ZNF609/CXCL5_ZNF609/SCG5_ZNF609/SULT1C2_ZNF609/MSR1_ZNF609/CTSK_ZNF609/PTGDS_ZNF609/SCARB2_ZNF609/BCAT1_ZNF609/RAI14_ZNF609/COL8A2_ZNF609/APOE_ZNF609/KAL1_ZNF609/CLEC5A_ZNF609/ME1_ZNF609/DNASE2B_ZNF609/CCL7_ZNF609/FN1_ZNF609/CD163_ZNF609/GM2A_ZNF609/CD68_ZNF609/CHI3L1_ZNF609/ATG7_ZNF609/CD84_ZNF609/FDX1_ZNF609/MS4A4A_ZNF609/SGMS1_ZNF609/EMP1_ZNF609/CYBB_ZNF609/CHIT1_CAMLG/COLEC12_CAMLG/GPC4_CAMLG/PCOLCE2_CAMLG/MARCO_CAMLG/CXCL5_CAMLG/SCG5_CAMLG/SULT1C2_CAMLG/MSR1_CAMLG/CTSK_CAMLG/PTGDS_CAMLG/SCARB2_CAMLG/BCAT1_CAMLG/RAI14_CAMLG/COL8A2_CAMLG/APOE_CAMLG/KAL1_CAMLG/CLEC5A_CAMLG/ME1_CAMLG/DNASE2B_CAMLG/CCL7_CAMLG/FN1_CAMLG/CD163_CAMLG/GM2A_CAMLG/CD68_CAMLG/CHI3L1_CAMLG/ATG7_CAMLG/CD84_CAMLG/FDX1_CAMLG/MS4A4A_CAMLG/SGMS1_CAMLG/EMP1_CAMLG/CYBB_CAMLG/CHIT1_PPP1R2/COLEC12_PPP1R2/GPC4_PPP1R2/PCOLCE2_PPP1R2/MARCO_PPP1R2/CXCL5_PPP1R2/SCG5_PPP1R2/SULT1C2_PPP1R2/MSR1_PPP1R2/CTSK_PPP1R2/PTGDS_PPP1R2/SCARB2_PPP1R2/BCAT1_PPP1R2/RAI14_PPP1R2/COL8A2_PPP1R2/APOE_PPP1R2/KAL1_PPP1R2/CLEC5A_PPP1R2/ME1_PPP1R2/DNASE2B_PPP1R2/CCL7_PPP1R2/FN1_PPP1R2/CD163_PPP1R2/GM2A_PPP1R2/CD68_PPP1R2/CHI3L1_PPP1R2/ATG7_PPP1R2/CD84_PPP1R2/FDX1_PPP1R2/MS4A4A_PPP1R2/SGMS1_PPP1R2/EMP1_PPP1R2/CYBB_PPP1R2/CHIT1_AES/COLEC12_AES/GPC4_AES/PCOLCE2_AES/MARCO_AES/CXCL5_AES/SCG5_AES/SULT1C2_AES/MSR1_AES/CTSK_AES/PTGDS_AES/SCARB2_AES/BCAT1_AES/RAI14_AES/COL8A2_AES/APOE_AES/KAL1_AES/CLEC5A_AES/ME1_AES/DNASE2B_AES/CCL7_AES/FN1_AES/CD163_AES/GM2A_AES/CD68_AES/CHI3L1_AES/ATG7_AES/CD84_AES/FDX1_AES/MS4A4A_AES/SGMS1_AES/EMP1_AES/CYBB_AES/CHIT1_ZNF91/COLEC12_ZNF91/GPC4_ZNF91/PCOLCE2_ZNF91/MARCO_ZNF91/CXCL5_ZNF91/SCG5_ZNF91/SULT1C2_ZNF91/MSR1_ZNF91/CTSK_ZNF91/PTGDS_ZNF91/SCARB2_ZNF91/BCAT1_ZNF91/RAI14_ZNF91/COL8A2_ZNF91/APOE_ZNF91/KAL1_ZNF91/CLEC5A_ZNF91/ME1_ZNF91/DNASE2B_ZNF91/CCL7_ZNF91/FN1_ZNF91/CD163_ZNF91/GM2A_ZNF91/CD68_ZNF91/CHI3L1_ZNF91/ATG7_ZNF91/CD84_ZNF91/FDX1_ZNF91/MS4A4A_ZNF91/SGMS1_ZNF91/EMP1_ZNF91/CYBB_ZNF91/CHIT1_ZNF22/COLEC12_ZNF22/GPC4_ZNF22/PCOLCE2_ZNF22/MARCO_ZNF22/CXCL5_ZNF22/SCG5_ZNF22/SULT1C2_ZNF22/MSR1_ZNF22/CTSK_ZNF22/PTGDS_ZNF22/SCARB2_ZNF22/BCAT1_ZNF22/RAI14_ZNF22/COL8A2_ZNF22/APOE_ZNF22/KAL1_ZNF22/CLEC5A_ZNF22/ME1_ZNF22/DNASE2B_ZNF22/CCL7_ZNF22/FN1_ZNF22/CD163_ZNF22/GM2A_ZNF22/CD68_ZNF22/CHI3L1_ZNF22/ATG7_ZNF22/CD84_ZNF22/FDX1_ZNF22/MS4A4A_ZNF22/SGMS1_ZNF22/EMP1_ZNF22/CYBB_ZNF22/CHIT1_TMC6/COLEC12_TMC6/GPC4_TMC6/PCOLCE2_TMC6/MARCO_TMC6/CXCL5_TMC6/SCG5_TMC6/SULT1C2_TMC6/MSR1_TMC6/CTSK_TMC6/PTGDS_TMC6/SCARB2_TMC6/BCAT1_TMC6/RAI14_TMC6/COL8A2_TMC6/APOE_TMC6/KAL1_TMC6/CLEC5A_TMC6/ME1_TMC6/DNASE2B_TMC6/CCL7_TMC6/FN1_TMC6/CD163_TMC6/GM2A_TMC6/CD68_TMC6/CHI3L1_TMC6/ATG7_TMC6/CD84_TMC6/FDX1_TMC6/MS4A4A_TMC6/SGMS1_TMC6/EMP1_TMC6/CYBB_TMC6/CHIT1_FLT3LG/COLEC12_FLT3LG/GPC4_FLT3LG/PCOLCE2_FLT3LG/MARCO_FLT3LG/CXCL5_FLT3LG/SCG5_FLT3LG/SULT1C2_FLT3LG/MSR1_FLT3LG/CTSK_FLT3LG/PTGDS_FLT3LG/SCARB2_FLT3LG/BCAT1_FLT3LG/RAI14_FLT3LG/COL8A2_FLT3LG/APOE_FLT3LG/KAL1_FLT3LG/CLEC5A_FLT3LG/ME1_FLT3LG/DNASE2B_FLT3LG/CCL7_FLT3LG/FN1_FLT3LG/CD163_FLT3LG/GM2A_FLT3LG/CD68_FLT3LG/CHI3L1_FLT3LG/ATG7_FLT3LG/CD84_FLT3LG/FDX1_FLT3LG/MS4A4A_FLT3LG/SGMS1_FLT3LG/EMP1_FLT3LG/CYBB_FLT3LG/CHIT1_CDKN2AIP/COLEC12_CDKN2AIP/GPC4_CDKN2AIP/PCOLCE2_CDKN2AIP/MARCO_CDKN2AIP/CXCL5_CDKN2AIP/SCG5_CDKN2AIP/SULT1C2_CDKN2AIP/MSR1_CDKN2AIP/CTSK_CDKN2AIP/PTGDS_CDKN2AIP/SCARB2_CDKN2AIP/BCAT1_CDKN2AIP/RAI14_CDKN2AIP/COL8A2_CDKN2AIP/APOE_CDKN2AIP/KAL1_CDKN2AIP/CLEC5A_CDKN2AIP/ME1_CDKN2AIP/DNASE2B_CDKN2AIP/CCL7_CDKN2AIP/FN1_CDKN2AIP/CD163_CDKN2AIP/GM2A_CDKN2AIP/CD68_CDKN2AIP/CHI3L1_CDKN2AIP/ATG7_CDKN2AIP/CD84_CDKN2AIP/FDX1_CDKN2AIP/MS4A4A_CDKN2AIP/SGMS1_CDKN2AIP/EMP1_CDKN2AIP/CYBB_CDKN2AIP/CHIT1_TSC22D3/COLEC12_TSC22D3/GPC4_TSC22D3/PCOLCE2_TSC22D3/MARCO_TSC22D3/CXCL5_TSC22D3/SCG5_TSC22D3/SULT1C2_TSC22D3/MSR1_TSC22D3/CTSK_TSC22D3/PTGDS_TSC22D3/SCARB2_TSC22D3/BCAT1_TSC22D3/RAI14_TSC22D3/COL8A2_TSC22D3/APOE_TSC22D3/KAL1_TSC22D3/CLEC5A_TSC22D3/ME1_TSC22D3/DNASE2B_TSC22D3/CCL7_TSC22D3/FN1_TSC22D3/CD163_TSC22D3/GM2A_TSC22D3/CD68_TSC22D3/CHI3L1_TSC22D3/ATG7_TSC22D3/CD84_TSC22D3/FDX1_TSC22D3/MS4A4A_TSC22D3/SGMS1_TSC22D3/EMP1_TSC22D3/CYBB_TSC22D3/CHIT1_TBCC/COLEC12_TBCC/GPC4_TBCC/PCOLCE2_TBCC/MARCO_TBCC/CXCL5_TBCC/SCG5_TBCC/SULT1C2_TBCC/MSR1_TBCC/CTSK_TBCC/PTGDS_TBCC/SCARB2_TBCC/BCAT1_TBCC/RAI14_TBCC/COL8A2_TBCC/APOE_TBCC/KAL1_TBCC/CLEC5A_TBCC/ME1_TBCC/DNASE2B_TBCC/CCL7_TBCC/FN1_TBCC/CD163_TBCC/GM2A_TBCC/CD68_TBCC/CHI3L1_TBCC/ATG7_TBCC/CD84_TBCC/FDX1_TBCC/MS4A4A_TBCC/SGMS1_TBCC/EMP1_TBCC/CYBB_TBCC/CHIT1_RBM3/COLEC12_RBM3/GPC4_RBM3/PCOLCE2_RBM3/MARCO_RBM3/CXCL5_RBM3/SCG5_RBM3/SULT1C2_RBM3/MSR1_RBM3/CTSK_RBM3/PTGDS_RBM3/SCARB2_RBM3/BCAT1_RBM3/RAI14_RBM3/COL8A2_RBM3/APOE_RBM3/KAL1_RBM3/CLEC5A_RBM3/ME1_RBM3/DNASE2B_RBM3/CCL7_RBM3/FN1_RBM3/CD163_RBM3/GM2A_RBM3/CD68_RBM3/CHI3L1_RBM3/ATG7_RBM3/CD84_RBM3/FDX1_RBM3/MS4A4A_RBM3/SGMS1_RBM3/EMP1_RBM3/CYBB_RBM3/CHIT1_ABT1/COLEC12_ABT1/GPC4_ABT1/PCOLCE2_ABT1/MARCO_ABT1/CXCL5_ABT1/SCG5_ABT1/SULT1C2_ABT1/MSR1_ABT1/CTSK_ABT1/PTGDS_ABT1/SCARB2_ABT1/BCAT1_ABT1/RAI14_ABT1/COL8A2_ABT1/APOE_ABT1/KAL1_ABT1/CLEC5A_ABT1/ME1_ABT1/DNASE2B_ABT1/CCL7_ABT1/FN1_ABT1/CD163_ABT1/GM2A_ABT1/CD68_ABT1/CHI3L1_ABT1/ATG7_ABT1/CD84_ABT1/FDX1_ABT1/MS4A4A_ABT1/SGMS1_ABT1/EMP1_ABT1/CYBB_ABT1/CHIT1_C19orf6/COLEC12_C19orf6/GPC4_C19orf6/PCOLCE2_C19orf6/MARCO_C19orf6/CXCL5_C19orf6/SCG5_C19orf6/SULT1C2_C19orf6/MSR1_C19orf6/CTSK_C19orf6/PTGDS_C19orf6/SCARB2_C19orf6/BCAT1_C19orf6/RAI14_C19orf6/COL8A2_C19orf6/APOE_C19orf6/KAL1_C19orf6/CLEC5A_C19orf6/ME1_C19orf6/DNASE2B_C19orf6/CCL7_C19orf6/FN1_C19orf6/CD163_C19orf6/GM2A_C19orf6/CD68_C19orf6/CHI3L1_C19orf6/ATG7_C19orf6/CD84_C19orf6/FDX1_C19orf6/MS4A4A_C19orf6/SGMS1_C19orf6/EMP1_C19orf6/CYBB_C19orf6/CHIT1_PRF1/COLEC12_PRF1/GPC4_PRF1/PCOLCE2_PRF1/MARCO_PRF1/CXCL5_PRF1/SCG5_PRF1/SULT1C2_PRF1/MSR1_PRF1/CTSK_PRF1/PTGDS_PRF1/SCARB2_PRF1/BCAT1_PRF1/RAI14_PRF1/COL8A2_PRF1/APOE_PRF1/KAL1_PRF1/CLEC5A_PRF1/ME1_PRF1/DNASE2B_PRF1/CCL7_PRF1/FN1_PRF1/CD163_PRF1/GM2A_PRF1/CD68_PRF1/CHI3L1_PRF1/ATG7_PRF1/CD84_PRF1/FDX1_PRF1/MS4A4A_PRF1/SGMS1_PRF1/EMP1_PRF1/CYBB_PRF1/CHIT1_KLF9/COLEC12_KLF9/GPC4_KLF9/PCOLCE2_KLF9/MARCO_KLF9/CXCL5_KLF9/SCG5_KLF9/SULT1C2_KLF9/MSR1_KLF9/CTSK_KLF9/PTGDS_KLF9/SCARB2_KLF9/BCAT1_KLF9/RAI14_KLF9/COL8A2_KLF9/APOE_KLF9/KAL1_KLF9/CLEC5A_KLF9/ME1_KLF9/DNASE2B_KLF9/CCL7_KLF9/FN1_KLF9/CD163_KLF9/GM2A_KLF9/CD68_KLF9/CHI3L1_KLF9/ATG7_KLF9/CD84_KLF9/FDX1_KLF9/MS4A4A_KLF9/SGMS1_KLF9/EMP1_KLF9/CYBB_KLF9
151	105	Mast_CD8 T	Mast	CD8 T	875	2	0.181	0.999827	1	MS4A2_DNAJB1/PTGS1_ZNF609	MLPH_SF1/ADCYAP1_SF1/SLC24A3_SF1/CALB2_SF1/PRG2_SF1/CTSG_SF1/TPSAB1_SF1/SLC18A2_SF1/MS4A2_SF1/CPA3_SF1/TPSB2_SF1/GATA2_SF1/HDC_SF1/SIGLEC6_SF1/MPO_SF1/NR0B1_SF1/LOC339524_SF1/PPM1H_SF1/KIT_SF1/TAL1_SF1/ABCC4_SF1/PTGS1_SF1/MAOB_SF1/HPGD_SF1/SCG2_SF1/MLPH_ARHGAP8/ADCYAP1_ARHGAP8/SLC24A3_ARHGAP8/CALB2_ARHGAP8/PRG2_ARHGAP8/CTSG_ARHGAP8/TPSAB1_ARHGAP8/SLC18A2_ARHGAP8/MS4A2_ARHGAP8/CPA3_ARHGAP8/TPSB2_ARHGAP8/GATA2_ARHGAP8/HDC_ARHGAP8/SIGLEC6_ARHGAP8/MPO_ARHGAP8/NR0B1_ARHGAP8/LOC339524_ARHGAP8/PPM1H_ARHGAP8/KIT_ARHGAP8/TAL1_ARHGAP8/ABCC4_ARHGAP8/PTGS1_ARHGAP8/MAOB_ARHGAP8/HPGD_ARHGAP8/SCG2_ARHGAP8/MLPH_GZMM/ADCYAP1_GZMM/SLC24A3_GZMM/CALB2_GZMM/PRG2_GZMM/CTSG_GZMM/TPSAB1_GZMM/SLC18A2_GZMM/MS4A2_GZMM/CPA3_GZMM/TPSB2_GZMM/GATA2_GZMM/HDC_GZMM/SIGLEC6_GZMM/MPO_GZMM/NR0B1_GZMM/LOC339524_GZMM/PPM1H_GZMM/KIT_GZMM/TAL1_GZMM/ABCC4_GZMM/PTGS1_GZMM/MAOB_GZMM/HPGD_GZMM/SCG2_GZMM/MLPH_DNAJB1/ADCYAP1_DNAJB1/SLC24A3_DNAJB1/CALB2_DNAJB1/PRG2_DNAJB1/CTSG_DNAJB1/TPSAB1_DNAJB1/SLC18A2_DNAJB1/MS4A2_DNAJB1/CPA3_DNAJB1/TPSB2_DNAJB1/GATA2_DNAJB1/HDC_DNAJB1/SIGLEC6_DNAJB1/MPO_DNAJB1/NR0B1_DNAJB1/LOC339524_DNAJB1/PPM1H_DNAJB1/KIT_DNAJB1/TAL1_DNAJB1/ABCC4_DNAJB1/PTGS1_DNAJB1/MAOB_DNAJB1/HPGD_DNAJB1/SCG2_DNAJB1/MLPH_CD8B/ADCYAP1_CD8B/SLC24A3_CD8B/CALB2_CD8B/PRG2_CD8B/CTSG_CD8B/TPSAB1_CD8B/SLC18A2_CD8B/MS4A2_CD8B/CPA3_CD8B/TPSB2_CD8B/GATA2_CD8B/HDC_CD8B/SIGLEC6_CD8B/MPO_CD8B/NR0B1_CD8B/LOC339524_CD8B/PPM1H_CD8B/KIT_CD8B/TAL1_CD8B/ABCC4_CD8B/PTGS1_CD8B/MAOB_CD8B/HPGD_CD8B/SCG2_CD8B/MLPH_CD8A/ADCYAP1_CD8A/SLC24A3_CD8A/CALB2_CD8A/PRG2_CD8A/CTSG_CD8A/TPSAB1_CD8A/SLC18A2_CD8A/MS4A2_CD8A/CPA3_CD8A/TPSB2_CD8A/GATA2_CD8A/HDC_CD8A/SIGLEC6_CD8A/MPO_CD8A/NR0B1_CD8A/LOC339524_CD8A/PPM1H_CD8A/KIT_CD8A/TAL1_CD8A/ABCC4_CD8A/PTGS1_CD8A/MAOB_CD8A/HPGD_CD8A/SCG2_CD8A/MLPH_PRR5/ADCYAP1_PRR5/SLC24A3_PRR5/CALB2_PRR5/PRG2_PRR5/CTSG_PRR5/TPSAB1_PRR5/SLC18A2_PRR5/MS4A2_PRR5/CPA3_PRR5/TPSB2_PRR5/GATA2_PRR5/HDC_PRR5/SIGLEC6_PRR5/MPO_PRR5/NR0B1_PRR5/LOC339524_PRR5/PPM1H_PRR5/KIT_PRR5/TAL1_PRR5/ABCC4_PRR5/PTGS1_PRR5/MAOB_PRR5/HPGD_PRR5/SCG2_PRR5/MLPH_LIME1/ADCYAP1_LIME1/SLC24A3_LIME1/CALB2_LIME1/PRG2_LIME1/CTSG_LIME1/TPSAB1_LIME1/SLC18A2_LIME1/MS4A2_LIME1/CPA3_LIME1/TPSB2_LIME1/GATA2_LIME1/HDC_LIME1/SIGLEC6_LIME1/MPO_LIME1/NR0B1_LIME1/LOC339524_LIME1/PPM1H_LIME1/KIT_LIME1/TAL1_LIME1/ABCC4_LIME1/PTGS1_LIME1/MAOB_LIME1/HPGD_LIME1/SCG2_LIME1/MLPH_C12orf47/ADCYAP1_C12orf47/SLC24A3_C12orf47/CALB2_C12orf47/PRG2_C12orf47/CTSG_C12orf47/TPSAB1_C12orf47/SLC18A2_C12orf47/MS4A2_C12orf47/CPA3_C12orf47/TPSB2_C12orf47/GATA2_C12orf47/HDC_C12orf47/SIGLEC6_C12orf47/MPO_C12orf47/NR0B1_C12orf47/LOC339524_C12orf47/PPM1H_C12orf47/KIT_C12orf47/TAL1_C12orf47/ABCC4_C12orf47/PTGS1_C12orf47/MAOB_C12orf47/HPGD_C12orf47/SCG2_C12orf47/MLPH_THUMPD1/ADCYAP1_THUMPD1/SLC24A3_THUMPD1/CALB2_THUMPD1/PRG2_THUMPD1/CTSG_THUMPD1/TPSAB1_THUMPD1/SLC18A2_THUMPD1/MS4A2_THUMPD1/CPA3_THUMPD1/TPSB2_THUMPD1/GATA2_THUMPD1/HDC_THUMPD1/SIGLEC6_THUMPD1/MPO_THUMPD1/NR0B1_THUMPD1/LOC339524_THUMPD1/PPM1H_THUMPD1/KIT_THUMPD1/TAL1_THUMPD1/ABCC4_THUMPD1/PTGS1_THUMPD1/MAOB_THUMPD1/HPGD_THUMPD1/SCG2_THUMPD1/MLPH_VAMP2/ADCYAP1_VAMP2/SLC24A3_VAMP2/CALB2_VAMP2/PRG2_VAMP2/CTSG_VAMP2/TPSAB1_VAMP2/SLC18A2_VAMP2/MS4A2_VAMP2/CPA3_VAMP2/TPSB2_VAMP2/GATA2_VAMP2/HDC_VAMP2/SIGLEC6_VAMP2/MPO_VAMP2/NR0B1_VAMP2/LOC339524_VAMP2/PPM1H_VAMP2/KIT_VAMP2/TAL1_VAMP2/ABCC4_VAMP2/PTGS1_VAMP2/MAOB_VAMP2/HPGD_VAMP2/SCG2_VAMP2/MLPH_SLC16A7/ADCYAP1_SLC16A7/SLC24A3_SLC16A7/CALB2_SLC16A7/PRG2_SLC16A7/CTSG_SLC16A7/TPSAB1_SLC16A7/SLC18A2_SLC16A7/MS4A2_SLC16A7/CPA3_SLC16A7/TPSB2_SLC16A7/GATA2_SLC16A7/HDC_SLC16A7/SIGLEC6_SLC16A7/MPO_SLC16A7/NR0B1_SLC16A7/LOC339524_SLC16A7/PPM1H_SLC16A7/KIT_SLC16A7/TAL1_SLC16A7/ABCC4_SLC16A7/PTGS1_SLC16A7/MAOB_SLC16A7/HPGD_SLC16A7/SCG2_SLC16A7/MLPH_SFRS7/ADCYAP1_SFRS7/SLC24A3_SFRS7/CALB2_SFRS7/PRG2_SFRS7/CTSG_SFRS7/TPSAB1_SFRS7/SLC18A2_SFRS7/MS4A2_SFRS7/CPA3_SFRS7/TPSB2_SFRS7/GATA2_SFRS7/HDC_SFRS7/SIGLEC6_SFRS7/MPO_SFRS7/NR0B1_SFRS7/LOC339524_SFRS7/PPM1H_SFRS7/KIT_SFRS7/TAL1_SFRS7/ABCC4_SFRS7/PTGS1_SFRS7/MAOB_SFRS7/HPGD_SFRS7/SCG2_SFRS7/MLPH_APBA2/ADCYAP1_APBA2/SLC24A3_APBA2/CALB2_APBA2/PRG2_APBA2/CTSG_APBA2/TPSAB1_APBA2/SLC18A2_APBA2/MS4A2_APBA2/CPA3_APBA2/TPSB2_APBA2/GATA2_APBA2/HDC_APBA2/SIGLEC6_APBA2/MPO_APBA2/NR0B1_APBA2/LOC339524_APBA2/PPM1H_APBA2/KIT_APBA2/TAL1_APBA2/ABCC4_APBA2/PTGS1_APBA2/MAOB_APBA2/HPGD_APBA2/SCG2_APBA2/MLPH_LEPROTL1/ADCYAP1_LEPROTL1/SLC24A3_LEPROTL1/CALB2_LEPROTL1/PRG2_LEPROTL1/CTSG_LEPROTL1/TPSAB1_LEPROTL1/SLC18A2_LEPROTL1/MS4A2_LEPROTL1/CPA3_LEPROTL1/TPSB2_LEPROTL1/GATA2_LEPROTL1/HDC_LEPROTL1/SIGLEC6_LEPROTL1/MPO_LEPROTL1/NR0B1_LEPROTL1/LOC339524_LEPROTL1/PPM1H_LEPROTL1/KIT_LEPROTL1/TAL1_LEPROTL1/ABCC4_LEPROTL1/PTGS1_LEPROTL1/MAOB_LEPROTL1/HPGD_LEPROTL1/SCG2_LEPROTL1/MLPH_ZFP36L2/ADCYAP1_ZFP36L2/SLC24A3_ZFP36L2/CALB2_ZFP36L2/PRG2_ZFP36L2/CTSG_ZFP36L2/TPSAB1_ZFP36L2/SLC18A2_ZFP36L2/MS4A2_ZFP36L2/CPA3_ZFP36L2/TPSB2_ZFP36L2/GATA2_ZFP36L2/HDC_ZFP36L2/SIGLEC6_ZFP36L2/MPO_ZFP36L2/NR0B1_ZFP36L2/LOC339524_ZFP36L2/PPM1H_ZFP36L2/KIT_ZFP36L2/TAL1_ZFP36L2/ABCC4_ZFP36L2/PTGS1_ZFP36L2/MAOB_ZFP36L2/HPGD_ZFP36L2/SCG2_ZFP36L2/MLPH_GADD45A/ADCYAP1_GADD45A/SLC24A3_GADD45A/CALB2_GADD45A/PRG2_GADD45A/CTSG_GADD45A/TPSAB1_GADD45A/SLC18A2_GADD45A/MS4A2_GADD45A/CPA3_GADD45A/TPSB2_GADD45A/GATA2_GADD45A/HDC_GADD45A/SIGLEC6_GADD45A/MPO_GADD45A/NR0B1_GADD45A/LOC339524_GADD45A/PPM1H_GADD45A/KIT_GADD45A/TAL1_GADD45A/ABCC4_GADD45A/PTGS1_GADD45A/MAOB_GADD45A/HPGD_GADD45A/SCG2_GADD45A/MLPH_MYST3/ADCYAP1_MYST3/SLC24A3_MYST3/CALB2_MYST3/PRG2_MYST3/CTSG_MYST3/TPSAB1_MYST3/SLC18A2_MYST3/MS4A2_MYST3/CPA3_MYST3/TPSB2_MYST3/GATA2_MYST3/HDC_MYST3/SIGLEC6_MYST3/MPO_MYST3/NR0B1_MYST3/LOC339524_MYST3/PPM1H_MYST3/KIT_MYST3/TAL1_MYST3/ABCC4_MYST3/PTGS1_MYST3/MAOB_MYST3/HPGD_MYST3/SCG2_MYST3/MLPH_ZEB1/ADCYAP1_ZEB1/SLC24A3_ZEB1/CALB2_ZEB1/PRG2_ZEB1/CTSG_ZEB1/TPSAB1_ZEB1/SLC18A2_ZEB1/MS4A2_ZEB1/CPA3_ZEB1/TPSB2_ZEB1/GATA2_ZEB1/HDC_ZEB1/SIGLEC6_ZEB1/MPO_ZEB1/NR0B1_ZEB1/LOC339524_ZEB1/PPM1H_ZEB1/KIT_ZEB1/TAL1_ZEB1/ABCC4_ZEB1/PTGS1_ZEB1/MAOB_ZEB1/HPGD_ZEB1/SCG2_ZEB1/MLPH_ZNF609/ADCYAP1_ZNF609/SLC24A3_ZNF609/CALB2_ZNF609/PRG2_ZNF609/CTSG_ZNF609/TPSAB1_ZNF609/SLC18A2_ZNF609/MS4A2_ZNF609/CPA3_ZNF609/TPSB2_ZNF609/GATA2_ZNF609/HDC_ZNF609/SIGLEC6_ZNF609/MPO_ZNF609/NR0B1_ZNF609/LOC339524_ZNF609/PPM1H_ZNF609/KIT_ZNF609/TAL1_ZNF609/ABCC4_ZNF609/PTGS1_ZNF609/MAOB_ZNF609/HPGD_ZNF609/SCG2_ZNF609/MLPH_CAMLG/ADCYAP1_CAMLG/SLC24A3_CAMLG/CALB2_CAMLG/PRG2_CAMLG/CTSG_CAMLG/TPSAB1_CAMLG/SLC18A2_CAMLG/MS4A2_CAMLG/CPA3_CAMLG/TPSB2_CAMLG/GATA2_CAMLG/HDC_CAMLG/SIGLEC6_CAMLG/MPO_CAMLG/NR0B1_CAMLG/LOC339524_CAMLG/PPM1H_CAMLG/KIT_CAMLG/TAL1_CAMLG/ABCC4_CAMLG/PTGS1_CAMLG/MAOB_CAMLG/HPGD_CAMLG/SCG2_CAMLG/MLPH_PPP1R2/ADCYAP1_PPP1R2/SLC24A3_PPP1R2/CALB2_PPP1R2/PRG2_PPP1R2/CTSG_PPP1R2/TPSAB1_PPP1R2/SLC18A2_PPP1R2/MS4A2_PPP1R2/CPA3_PPP1R2/TPSB2_PPP1R2/GATA2_PPP1R2/HDC_PPP1R2/SIGLEC6_PPP1R2/MPO_PPP1R2/NR0B1_PPP1R2/LOC339524_PPP1R2/PPM1H_PPP1R2/KIT_PPP1R2/TAL1_PPP1R2/ABCC4_PPP1R2/PTGS1_PPP1R2/MAOB_PPP1R2/HPGD_PPP1R2/SCG2_PPP1R2/MLPH_AES/ADCYAP1_AES/SLC24A3_AES/CALB2_AES/PRG2_AES/CTSG_AES/TPSAB1_AES/SLC18A2_AES/MS4A2_AES/CPA3_AES/TPSB2_AES/GATA2_AES/HDC_AES/SIGLEC6_AES/MPO_AES/NR0B1_AES/LOC339524_AES/PPM1H_AES/KIT_AES/TAL1_AES/ABCC4_AES/PTGS1_AES/MAOB_AES/HPGD_AES/SCG2_AES/MLPH_ZNF91/ADCYAP1_ZNF91/SLC24A3_ZNF91/CALB2_ZNF91/PRG2_ZNF91/CTSG_ZNF91/TPSAB1_ZNF91/SLC18A2_ZNF91/MS4A2_ZNF91/CPA3_ZNF91/TPSB2_ZNF91/GATA2_ZNF91/HDC_ZNF91/SIGLEC6_ZNF91/MPO_ZNF91/NR0B1_ZNF91/LOC339524_ZNF91/PPM1H_ZNF91/KIT_ZNF91/TAL1_ZNF91/ABCC4_ZNF91/PTGS1_ZNF91/MAOB_ZNF91/HPGD_ZNF91/SCG2_ZNF91/MLPH_ZNF22/ADCYAP1_ZNF22/SLC24A3_ZNF22/CALB2_ZNF22/PRG2_ZNF22/CTSG_ZNF22/TPSAB1_ZNF22/SLC18A2_ZNF22/MS4A2_ZNF22/CPA3_ZNF22/TPSB2_ZNF22/GATA2_ZNF22/HDC_ZNF22/SIGLEC6_ZNF22/MPO_ZNF22/NR0B1_ZNF22/LOC339524_ZNF22/PPM1H_ZNF22/KIT_ZNF22/TAL1_ZNF22/ABCC4_ZNF22/PTGS1_ZNF22/MAOB_ZNF22/HPGD_ZNF22/SCG2_ZNF22/MLPH_TMC6/ADCYAP1_TMC6/SLC24A3_TMC6/CALB2_TMC6/PRG2_TMC6/CTSG_TMC6/TPSAB1_TMC6/SLC18A2_TMC6/MS4A2_TMC6/CPA3_TMC6/TPSB2_TMC6/GATA2_TMC6/HDC_TMC6/SIGLEC6_TMC6/MPO_TMC6/NR0B1_TMC6/LOC339524_TMC6/PPM1H_TMC6/KIT_TMC6/TAL1_TMC6/ABCC4_TMC6/PTGS1_TMC6/MAOB_TMC6/HPGD_TMC6/SCG2_TMC6/MLPH_FLT3LG/ADCYAP1_FLT3LG/SLC24A3_FLT3LG/CALB2_FLT3LG/PRG2_FLT3LG/CTSG_FLT3LG/TPSAB1_FLT3LG/SLC18A2_FLT3LG/MS4A2_FLT3LG/CPA3_FLT3LG/TPSB2_FLT3LG/GATA2_FLT3LG/HDC_FLT3LG/SIGLEC6_FLT3LG/MPO_FLT3LG/NR0B1_FLT3LG/LOC339524_FLT3LG/PPM1H_FLT3LG/KIT_FLT3LG/TAL1_FLT3LG/ABCC4_FLT3LG/PTGS1_FLT3LG/MAOB_FLT3LG/HPGD_FLT3LG/SCG2_FLT3LG/MLPH_CDKN2AIP/ADCYAP1_CDKN2AIP/SLC24A3_CDKN2AIP/CALB2_CDKN2AIP/PRG2_CDKN2AIP/CTSG_CDKN2AIP/TPSAB1_CDKN2AIP/SLC18A2_CDKN2AIP/MS4A2_CDKN2AIP/CPA3_CDKN2AIP/TPSB2_CDKN2AIP/GATA2_CDKN2AIP/HDC_CDKN2AIP/SIGLEC6_CDKN2AIP/MPO_CDKN2AIP/NR0B1_CDKN2AIP/LOC339524_CDKN2AIP/PPM1H_CDKN2AIP/KIT_CDKN2AIP/TAL1_CDKN2AIP/ABCC4_CDKN2AIP/PTGS1_CDKN2AIP/MAOB_CDKN2AIP/HPGD_CDKN2AIP/SCG2_CDKN2AIP/MLPH_TSC22D3/ADCYAP1_TSC22D3/SLC24A3_TSC22D3/CALB2_TSC22D3/PRG2_TSC22D3/CTSG_TSC22D3/TPSAB1_TSC22D3/SLC18A2_TSC22D3/MS4A2_TSC22D3/CPA3_TSC22D3/TPSB2_TSC22D3/GATA2_TSC22D3/HDC_TSC22D3/SIGLEC6_TSC22D3/MPO_TSC22D3/NR0B1_TSC22D3/LOC339524_TSC22D3/PPM1H_TSC22D3/KIT_TSC22D3/TAL1_TSC22D3/ABCC4_TSC22D3/PTGS1_TSC22D3/MAOB_TSC22D3/HPGD_TSC22D3/SCG2_TSC22D3/MLPH_TBCC/ADCYAP1_TBCC/SLC24A3_TBCC/CALB2_TBCC/PRG2_TBCC/CTSG_TBCC/TPSAB1_TBCC/SLC18A2_TBCC/MS4A2_TBCC/CPA3_TBCC/TPSB2_TBCC/GATA2_TBCC/HDC_TBCC/SIGLEC6_TBCC/MPO_TBCC/NR0B1_TBCC/LOC339524_TBCC/PPM1H_TBCC/KIT_TBCC/TAL1_TBCC/ABCC4_TBCC/PTGS1_TBCC/MAOB_TBCC/HPGD_TBCC/SCG2_TBCC/MLPH_RBM3/ADCYAP1_RBM3/SLC24A3_RBM3/CALB2_RBM3/PRG2_RBM3/CTSG_RBM3/TPSAB1_RBM3/SLC18A2_RBM3/MS4A2_RBM3/CPA3_RBM3/TPSB2_RBM3/GATA2_RBM3/HDC_RBM3/SIGLEC6_RBM3/MPO_RBM3/NR0B1_RBM3/LOC339524_RBM3/PPM1H_RBM3/KIT_RBM3/TAL1_RBM3/ABCC4_RBM3/PTGS1_RBM3/MAOB_RBM3/HPGD_RBM3/SCG2_RBM3/MLPH_ABT1/ADCYAP1_ABT1/SLC24A3_ABT1/CALB2_ABT1/PRG2_ABT1/CTSG_ABT1/TPSAB1_ABT1/SLC18A2_ABT1/MS4A2_ABT1/CPA3_ABT1/TPSB2_ABT1/GATA2_ABT1/HDC_ABT1/SIGLEC6_ABT1/MPO_ABT1/NR0B1_ABT1/LOC339524_ABT1/PPM1H_ABT1/KIT_ABT1/TAL1_ABT1/ABCC4_ABT1/PTGS1_ABT1/MAOB_ABT1/HPGD_ABT1/SCG2_ABT1/MLPH_C19orf6/ADCYAP1_C19orf6/SLC24A3_C19orf6/CALB2_C19orf6/PRG2_C19orf6/CTSG_C19orf6/TPSAB1_C19orf6/SLC18A2_C19orf6/MS4A2_C19orf6/CPA3_C19orf6/TPSB2_C19orf6/GATA2_C19orf6/HDC_C19orf6/SIGLEC6_C19orf6/MPO_C19orf6/NR0B1_C19orf6/LOC339524_C19orf6/PPM1H_C19orf6/KIT_C19orf6/TAL1_C19orf6/ABCC4_C19orf6/PTGS1_C19orf6/MAOB_C19orf6/HPGD_C19orf6/SCG2_C19orf6/MLPH_PRF1/ADCYAP1_PRF1/SLC24A3_PRF1/CALB2_PRF1/PRG2_PRF1/CTSG_PRF1/TPSAB1_PRF1/SLC18A2_PRF1/MS4A2_PRF1/CPA3_PRF1/TPSB2_PRF1/GATA2_PRF1/HDC_PRF1/SIGLEC6_PRF1/MPO_PRF1/NR0B1_PRF1/LOC339524_PRF1/PPM1H_PRF1/KIT_PRF1/TAL1_PRF1/ABCC4_PRF1/PTGS1_PRF1/MAOB_PRF1/HPGD_PRF1/SCG2_PRF1/MLPH_KLF9/ADCYAP1_KLF9/SLC24A3_KLF9/CALB2_KLF9/PRG2_KLF9/CTSG_KLF9/TPSAB1_KLF9/SLC18A2_KLF9/MS4A2_KLF9/CPA3_KLF9/TPSB2_KLF9/GATA2_KLF9/HDC_KLF9/SIGLEC6_KLF9/MPO_KLF9/NR0B1_KLF9/LOC339524_KLF9/PPM1H_KLF9/KIT_KLF9/TAL1_KLF9/ABCC4_KLF9/PTGS1_KLF9/MAOB_KLF9/HPGD_KLF9/SCG2_KLF9
152	105	Neutrophil_CD8 T	Neutrophil	CD8 T	875	8	0.722	0.863611	1	LILRB2_TMC6/LILRB2_SF1/LILRB2_ZNF609/LILRB2_DNAJB1/FCAR_TMC6/LILRB2_ZFP36L2/SLC22A4_ZFP36L2/LILRB2_C19orf6	ALPL_SF1/SIGLEC5_SF1/CD93_SF1/MGAM_SF1/CSF3R_SF1/VNN3_SF1/KCNJ15_SF1/MME_SF1/FCGR3B_SF1/DYSF_SF1/FCAR_SF1/CEACAM3_SF1/HIST1H2BC_SF1/HPSE_SF1/CREB5_SF1/S100A12_SF1/TNFRSF10C_SF1/SLC22A4_SF1/SLC25A37_SF1/BST1_SF1/CRISPLD2_SF1/G0S2_SF1/FPR1_SF1/PDE4B_SF1/LILRB2_SF1/ALPL_ARHGAP8/SIGLEC5_ARHGAP8/CD93_ARHGAP8/MGAM_ARHGAP8/CSF3R_ARHGAP8/VNN3_ARHGAP8/KCNJ15_ARHGAP8/MME_ARHGAP8/FCGR3B_ARHGAP8/DYSF_ARHGAP8/FCAR_ARHGAP8/CEACAM3_ARHGAP8/HIST1H2BC_ARHGAP8/HPSE_ARHGAP8/CREB5_ARHGAP8/S100A12_ARHGAP8/TNFRSF10C_ARHGAP8/SLC22A4_ARHGAP8/SLC25A37_ARHGAP8/BST1_ARHGAP8/CRISPLD2_ARHGAP8/G0S2_ARHGAP8/FPR1_ARHGAP8/PDE4B_ARHGAP8/LILRB2_ARHGAP8/ALPL_GZMM/SIGLEC5_GZMM/CD93_GZMM/MGAM_GZMM/CSF3R_GZMM/VNN3_GZMM/KCNJ15_GZMM/MME_GZMM/FCGR3B_GZMM/DYSF_GZMM/FCAR_GZMM/CEACAM3_GZMM/HIST1H2BC_GZMM/HPSE_GZMM/CREB5_GZMM/S100A12_GZMM/TNFRSF10C_GZMM/SLC22A4_GZMM/SLC25A37_GZMM/BST1_GZMM/CRISPLD2_GZMM/G0S2_GZMM/FPR1_GZMM/PDE4B_GZMM/LILRB2_GZMM/ALPL_DNAJB1/SIGLEC5_DNAJB1/CD93_DNAJB1/MGAM_DNAJB1/CSF3R_DNAJB1/VNN3_DNAJB1/KCNJ15_DNAJB1/MME_DNAJB1/FCGR3B_DNAJB1/DYSF_DNAJB1/FCAR_DNAJB1/CEACAM3_DNAJB1/HIST1H2BC_DNAJB1/HPSE_DNAJB1/CREB5_DNAJB1/S100A12_DNAJB1/TNFRSF10C_DNAJB1/SLC22A4_DNAJB1/SLC25A37_DNAJB1/BST1_DNAJB1/CRISPLD2_DNAJB1/G0S2_DNAJB1/FPR1_DNAJB1/PDE4B_DNAJB1/LILRB2_DNAJB1/ALPL_CD8B/SIGLEC5_CD8B/CD93_CD8B/MGAM_CD8B/CSF3R_CD8B/VNN3_CD8B/KCNJ15_CD8B/MME_CD8B/FCGR3B_CD8B/DYSF_CD8B/FCAR_CD8B/CEACAM3_CD8B/HIST1H2BC_CD8B/HPSE_CD8B/CREB5_CD8B/S100A12_CD8B/TNFRSF10C_CD8B/SLC22A4_CD8B/SLC25A37_CD8B/BST1_CD8B/CRISPLD2_CD8B/G0S2_CD8B/FPR1_CD8B/PDE4B_CD8B/LILRB2_CD8B/ALPL_CD8A/SIGLEC5_CD8A/CD93_CD8A/MGAM_CD8A/CSF3R_CD8A/VNN3_CD8A/KCNJ15_CD8A/MME_CD8A/FCGR3B_CD8A/DYSF_CD8A/FCAR_CD8A/CEACAM3_CD8A/HIST1H2BC_CD8A/HPSE_CD8A/CREB5_CD8A/S100A12_CD8A/TNFRSF10C_CD8A/SLC22A4_CD8A/SLC25A37_CD8A/BST1_CD8A/CRISPLD2_CD8A/G0S2_CD8A/FPR1_CD8A/PDE4B_CD8A/LILRB2_CD8A/ALPL_PRR5/SIGLEC5_PRR5/CD93_PRR5/MGAM_PRR5/CSF3R_PRR5/VNN3_PRR5/KCNJ15_PRR5/MME_PRR5/FCGR3B_PRR5/DYSF_PRR5/FCAR_PRR5/CEACAM3_PRR5/HIST1H2BC_PRR5/HPSE_PRR5/CREB5_PRR5/S100A12_PRR5/TNFRSF10C_PRR5/SLC22A4_PRR5/SLC25A37_PRR5/BST1_PRR5/CRISPLD2_PRR5/G0S2_PRR5/FPR1_PRR5/PDE4B_PRR5/LILRB2_PRR5/ALPL_LIME1/SIGLEC5_LIME1/CD93_LIME1/MGAM_LIME1/CSF3R_LIME1/VNN3_LIME1/KCNJ15_LIME1/MME_LIME1/FCGR3B_LIME1/DYSF_LIME1/FCAR_LIME1/CEACAM3_LIME1/HIST1H2BC_LIME1/HPSE_LIME1/CREB5_LIME1/S100A12_LIME1/TNFRSF10C_LIME1/SLC22A4_LIME1/SLC25A37_LIME1/BST1_LIME1/CRISPLD2_LIME1/G0S2_LIME1/FPR1_LIME1/PDE4B_LIME1/LILRB2_LIME1/ALPL_C12orf47/SIGLEC5_C12orf47/CD93_C12orf47/MGAM_C12orf47/CSF3R_C12orf47/VNN3_C12orf47/KCNJ15_C12orf47/MME_C12orf47/FCGR3B_C12orf47/DYSF_C12orf47/FCAR_C12orf47/CEACAM3_C12orf47/HIST1H2BC_C12orf47/HPSE_C12orf47/CREB5_C12orf47/S100A12_C12orf47/TNFRSF10C_C12orf47/SLC22A4_C12orf47/SLC25A37_C12orf47/BST1_C12orf47/CRISPLD2_C12orf47/G0S2_C12orf47/FPR1_C12orf47/PDE4B_C12orf47/LILRB2_C12orf47/ALPL_THUMPD1/SIGLEC5_THUMPD1/CD93_THUMPD1/MGAM_THUMPD1/CSF3R_THUMPD1/VNN3_THUMPD1/KCNJ15_THUMPD1/MME_THUMPD1/FCGR3B_THUMPD1/DYSF_THUMPD1/FCAR_THUMPD1/CEACAM3_THUMPD1/HIST1H2BC_THUMPD1/HPSE_THUMPD1/CREB5_THUMPD1/S100A12_THUMPD1/TNFRSF10C_THUMPD1/SLC22A4_THUMPD1/SLC25A37_THUMPD1/BST1_THUMPD1/CRISPLD2_THUMPD1/G0S2_THUMPD1/FPR1_THUMPD1/PDE4B_THUMPD1/LILRB2_THUMPD1/ALPL_VAMP2/SIGLEC5_VAMP2/CD93_VAMP2/MGAM_VAMP2/CSF3R_VAMP2/VNN3_VAMP2/KCNJ15_VAMP2/MME_VAMP2/FCGR3B_VAMP2/DYSF_VAMP2/FCAR_VAMP2/CEACAM3_VAMP2/HIST1H2BC_VAMP2/HPSE_VAMP2/CREB5_VAMP2/S100A12_VAMP2/TNFRSF10C_VAMP2/SLC22A4_VAMP2/SLC25A37_VAMP2/BST1_VAMP2/CRISPLD2_VAMP2/G0S2_VAMP2/FPR1_VAMP2/PDE4B_VAMP2/LILRB2_VAMP2/ALPL_SLC16A7/SIGLEC5_SLC16A7/CD93_SLC16A7/MGAM_SLC16A7/CSF3R_SLC16A7/VNN3_SLC16A7/KCNJ15_SLC16A7/MME_SLC16A7/FCGR3B_SLC16A7/DYSF_SLC16A7/FCAR_SLC16A7/CEACAM3_SLC16A7/HIST1H2BC_SLC16A7/HPSE_SLC16A7/CREB5_SLC16A7/S100A12_SLC16A7/TNFRSF10C_SLC16A7/SLC22A4_SLC16A7/SLC25A37_SLC16A7/BST1_SLC16A7/CRISPLD2_SLC16A7/G0S2_SLC16A7/FPR1_SLC16A7/PDE4B_SLC16A7/LILRB2_SLC16A7/ALPL_SFRS7/SIGLEC5_SFRS7/CD93_SFRS7/MGAM_SFRS7/CSF3R_SFRS7/VNN3_SFRS7/KCNJ15_SFRS7/MME_SFRS7/FCGR3B_SFRS7/DYSF_SFRS7/FCAR_SFRS7/CEACAM3_SFRS7/HIST1H2BC_SFRS7/HPSE_SFRS7/CREB5_SFRS7/S100A12_SFRS7/TNFRSF10C_SFRS7/SLC22A4_SFRS7/SLC25A37_SFRS7/BST1_SFRS7/CRISPLD2_SFRS7/G0S2_SFRS7/FPR1_SFRS7/PDE4B_SFRS7/LILRB2_SFRS7/ALPL_APBA2/SIGLEC5_APBA2/CD93_APBA2/MGAM_APBA2/CSF3R_APBA2/VNN3_APBA2/KCNJ15_APBA2/MME_APBA2/FCGR3B_APBA2/DYSF_APBA2/FCAR_APBA2/CEACAM3_APBA2/HIST1H2BC_APBA2/HPSE_APBA2/CREB5_APBA2/S100A12_APBA2/TNFRSF10C_APBA2/SLC22A4_APBA2/SLC25A37_APBA2/BST1_APBA2/CRISPLD2_APBA2/G0S2_APBA2/FPR1_APBA2/PDE4B_APBA2/LILRB2_APBA2/ALPL_LEPROTL1/SIGLEC5_LEPROTL1/CD93_LEPROTL1/MGAM_LEPROTL1/CSF3R_LEPROTL1/VNN3_LEPROTL1/KCNJ15_LEPROTL1/MME_LEPROTL1/FCGR3B_LEPROTL1/DYSF_LEPROTL1/FCAR_LEPROTL1/CEACAM3_LEPROTL1/HIST1H2BC_LEPROTL1/HPSE_LEPROTL1/CREB5_LEPROTL1/S100A12_LEPROTL1/TNFRSF10C_LEPROTL1/SLC22A4_LEPROTL1/SLC25A37_LEPROTL1/BST1_LEPROTL1/CRISPLD2_LEPROTL1/G0S2_LEPROTL1/FPR1_LEPROTL1/PDE4B_LEPROTL1/LILRB2_LEPROTL1/ALPL_ZFP36L2/SIGLEC5_ZFP36L2/CD93_ZFP36L2/MGAM_ZFP36L2/CSF3R_ZFP36L2/VNN3_ZFP36L2/KCNJ15_ZFP36L2/MME_ZFP36L2/FCGR3B_ZFP36L2/DYSF_ZFP36L2/FCAR_ZFP36L2/CEACAM3_ZFP36L2/HIST1H2BC_ZFP36L2/HPSE_ZFP36L2/CREB5_ZFP36L2/S100A12_ZFP36L2/TNFRSF10C_ZFP36L2/SLC22A4_ZFP36L2/SLC25A37_ZFP36L2/BST1_ZFP36L2/CRISPLD2_ZFP36L2/G0S2_ZFP36L2/FPR1_ZFP36L2/PDE4B_ZFP36L2/LILRB2_ZFP36L2/ALPL_GADD45A/SIGLEC5_GADD45A/CD93_GADD45A/MGAM_GADD45A/CSF3R_GADD45A/VNN3_GADD45A/KCNJ15_GADD45A/MME_GADD45A/FCGR3B_GADD45A/DYSF_GADD45A/FCAR_GADD45A/CEACAM3_GADD45A/HIST1H2BC_GADD45A/HPSE_GADD45A/CREB5_GADD45A/S100A12_GADD45A/TNFRSF10C_GADD45A/SLC22A4_GADD45A/SLC25A37_GADD45A/BST1_GADD45A/CRISPLD2_GADD45A/G0S2_GADD45A/FPR1_GADD45A/PDE4B_GADD45A/LILRB2_GADD45A/ALPL_MYST3/SIGLEC5_MYST3/CD93_MYST3/MGAM_MYST3/CSF3R_MYST3/VNN3_MYST3/KCNJ15_MYST3/MME_MYST3/FCGR3B_MYST3/DYSF_MYST3/FCAR_MYST3/CEACAM3_MYST3/HIST1H2BC_MYST3/HPSE_MYST3/CREB5_MYST3/S100A12_MYST3/TNFRSF10C_MYST3/SLC22A4_MYST3/SLC25A37_MYST3/BST1_MYST3/CRISPLD2_MYST3/G0S2_MYST3/FPR1_MYST3/PDE4B_MYST3/LILRB2_MYST3/ALPL_ZEB1/SIGLEC5_ZEB1/CD93_ZEB1/MGAM_ZEB1/CSF3R_ZEB1/VNN3_ZEB1/KCNJ15_ZEB1/MME_ZEB1/FCGR3B_ZEB1/DYSF_ZEB1/FCAR_ZEB1/CEACAM3_ZEB1/HIST1H2BC_ZEB1/HPSE_ZEB1/CREB5_ZEB1/S100A12_ZEB1/TNFRSF10C_ZEB1/SLC22A4_ZEB1/SLC25A37_ZEB1/BST1_ZEB1/CRISPLD2_ZEB1/G0S2_ZEB1/FPR1_ZEB1/PDE4B_ZEB1/LILRB2_ZEB1/ALPL_ZNF609/SIGLEC5_ZNF609/CD93_ZNF609/MGAM_ZNF609/CSF3R_ZNF609/VNN3_ZNF609/KCNJ15_ZNF609/MME_ZNF609/FCGR3B_ZNF609/DYSF_ZNF609/FCAR_ZNF609/CEACAM3_ZNF609/HIST1H2BC_ZNF609/HPSE_ZNF609/CREB5_ZNF609/S100A12_ZNF609/TNFRSF10C_ZNF609/SLC22A4_ZNF609/SLC25A37_ZNF609/BST1_ZNF609/CRISPLD2_ZNF609/G0S2_ZNF609/FPR1_ZNF609/PDE4B_ZNF609/LILRB2_ZNF609/ALPL_CAMLG/SIGLEC5_CAMLG/CD93_CAMLG/MGAM_CAMLG/CSF3R_CAMLG/VNN3_CAMLG/KCNJ15_CAMLG/MME_CAMLG/FCGR3B_CAMLG/DYSF_CAMLG/FCAR_CAMLG/CEACAM3_CAMLG/HIST1H2BC_CAMLG/HPSE_CAMLG/CREB5_CAMLG/S100A12_CAMLG/TNFRSF10C_CAMLG/SLC22A4_CAMLG/SLC25A37_CAMLG/BST1_CAMLG/CRISPLD2_CAMLG/G0S2_CAMLG/FPR1_CAMLG/PDE4B_CAMLG/LILRB2_CAMLG/ALPL_PPP1R2/SIGLEC5_PPP1R2/CD93_PPP1R2/MGAM_PPP1R2/CSF3R_PPP1R2/VNN3_PPP1R2/KCNJ15_PPP1R2/MME_PPP1R2/FCGR3B_PPP1R2/DYSF_PPP1R2/FCAR_PPP1R2/CEACAM3_PPP1R2/HIST1H2BC_PPP1R2/HPSE_PPP1R2/CREB5_PPP1R2/S100A12_PPP1R2/TNFRSF10C_PPP1R2/SLC22A4_PPP1R2/SLC25A37_PPP1R2/BST1_PPP1R2/CRISPLD2_PPP1R2/G0S2_PPP1R2/FPR1_PPP1R2/PDE4B_PPP1R2/LILRB2_PPP1R2/ALPL_AES/SIGLEC5_AES/CD93_AES/MGAM_AES/CSF3R_AES/VNN3_AES/KCNJ15_AES/MME_AES/FCGR3B_AES/DYSF_AES/FCAR_AES/CEACAM3_AES/HIST1H2BC_AES/HPSE_AES/CREB5_AES/S100A12_AES/TNFRSF10C_AES/SLC22A4_AES/SLC25A37_AES/BST1_AES/CRISPLD2_AES/G0S2_AES/FPR1_AES/PDE4B_AES/LILRB2_AES/ALPL_ZNF91/SIGLEC5_ZNF91/CD93_ZNF91/MGAM_ZNF91/CSF3R_ZNF91/VNN3_ZNF91/KCNJ15_ZNF91/MME_ZNF91/FCGR3B_ZNF91/DYSF_ZNF91/FCAR_ZNF91/CEACAM3_ZNF91/HIST1H2BC_ZNF91/HPSE_ZNF91/CREB5_ZNF91/S100A12_ZNF91/TNFRSF10C_ZNF91/SLC22A4_ZNF91/SLC25A37_ZNF91/BST1_ZNF91/CRISPLD2_ZNF91/G0S2_ZNF91/FPR1_ZNF91/PDE4B_ZNF91/LILRB2_ZNF91/ALPL_ZNF22/SIGLEC5_ZNF22/CD93_ZNF22/MGAM_ZNF22/CSF3R_ZNF22/VNN3_ZNF22/KCNJ15_ZNF22/MME_ZNF22/FCGR3B_ZNF22/DYSF_ZNF22/FCAR_ZNF22/CEACAM3_ZNF22/HIST1H2BC_ZNF22/HPSE_ZNF22/CREB5_ZNF22/S100A12_ZNF22/TNFRSF10C_ZNF22/SLC22A4_ZNF22/SLC25A37_ZNF22/BST1_ZNF22/CRISPLD2_ZNF22/G0S2_ZNF22/FPR1_ZNF22/PDE4B_ZNF22/LILRB2_ZNF22/ALPL_TMC6/SIGLEC5_TMC6/CD93_TMC6/MGAM_TMC6/CSF3R_TMC6/VNN3_TMC6/KCNJ15_TMC6/MME_TMC6/FCGR3B_TMC6/DYSF_TMC6/FCAR_TMC6/CEACAM3_TMC6/HIST1H2BC_TMC6/HPSE_TMC6/CREB5_TMC6/S100A12_TMC6/TNFRSF10C_TMC6/SLC22A4_TMC6/SLC25A37_TMC6/BST1_TMC6/CRISPLD2_TMC6/G0S2_TMC6/FPR1_TMC6/PDE4B_TMC6/LILRB2_TMC6/ALPL_FLT3LG/SIGLEC5_FLT3LG/CD93_FLT3LG/MGAM_FLT3LG/CSF3R_FLT3LG/VNN3_FLT3LG/KCNJ15_FLT3LG/MME_FLT3LG/FCGR3B_FLT3LG/DYSF_FLT3LG/FCAR_FLT3LG/CEACAM3_FLT3LG/HIST1H2BC_FLT3LG/HPSE_FLT3LG/CREB5_FLT3LG/S100A12_FLT3LG/TNFRSF10C_FLT3LG/SLC22A4_FLT3LG/SLC25A37_FLT3LG/BST1_FLT3LG/CRISPLD2_FLT3LG/G0S2_FLT3LG/FPR1_FLT3LG/PDE4B_FLT3LG/LILRB2_FLT3LG/ALPL_CDKN2AIP/SIGLEC5_CDKN2AIP/CD93_CDKN2AIP/MGAM_CDKN2AIP/CSF3R_CDKN2AIP/VNN3_CDKN2AIP/KCNJ15_CDKN2AIP/MME_CDKN2AIP/FCGR3B_CDKN2AIP/DYSF_CDKN2AIP/FCAR_CDKN2AIP/CEACAM3_CDKN2AIP/HIST1H2BC_CDKN2AIP/HPSE_CDKN2AIP/CREB5_CDKN2AIP/S100A12_CDKN2AIP/TNFRSF10C_CDKN2AIP/SLC22A4_CDKN2AIP/SLC25A37_CDKN2AIP/BST1_CDKN2AIP/CRISPLD2_CDKN2AIP/G0S2_CDKN2AIP/FPR1_CDKN2AIP/PDE4B_CDKN2AIP/LILRB2_CDKN2AIP/ALPL_TSC22D3/SIGLEC5_TSC22D3/CD93_TSC22D3/MGAM_TSC22D3/CSF3R_TSC22D3/VNN3_TSC22D3/KCNJ15_TSC22D3/MME_TSC22D3/FCGR3B_TSC22D3/DYSF_TSC22D3/FCAR_TSC22D3/CEACAM3_TSC22D3/HIST1H2BC_TSC22D3/HPSE_TSC22D3/CREB5_TSC22D3/S100A12_TSC22D3/TNFRSF10C_TSC22D3/SLC22A4_TSC22D3/SLC25A37_TSC22D3/BST1_TSC22D3/CRISPLD2_TSC22D3/G0S2_TSC22D3/FPR1_TSC22D3/PDE4B_TSC22D3/LILRB2_TSC22D3/ALPL_TBCC/SIGLEC5_TBCC/CD93_TBCC/MGAM_TBCC/CSF3R_TBCC/VNN3_TBCC/KCNJ15_TBCC/MME_TBCC/FCGR3B_TBCC/DYSF_TBCC/FCAR_TBCC/CEACAM3_TBCC/HIST1H2BC_TBCC/HPSE_TBCC/CREB5_TBCC/S100A12_TBCC/TNFRSF10C_TBCC/SLC22A4_TBCC/SLC25A37_TBCC/BST1_TBCC/CRISPLD2_TBCC/G0S2_TBCC/FPR1_TBCC/PDE4B_TBCC/LILRB2_TBCC/ALPL_RBM3/SIGLEC5_RBM3/CD93_RBM3/MGAM_RBM3/CSF3R_RBM3/VNN3_RBM3/KCNJ15_RBM3/MME_RBM3/FCGR3B_RBM3/DYSF_RBM3/FCAR_RBM3/CEACAM3_RBM3/HIST1H2BC_RBM3/HPSE_RBM3/CREB5_RBM3/S100A12_RBM3/TNFRSF10C_RBM3/SLC22A4_RBM3/SLC25A37_RBM3/BST1_RBM3/CRISPLD2_RBM3/G0S2_RBM3/FPR1_RBM3/PDE4B_RBM3/LILRB2_RBM3/ALPL_ABT1/SIGLEC5_ABT1/CD93_ABT1/MGAM_ABT1/CSF3R_ABT1/VNN3_ABT1/KCNJ15_ABT1/MME_ABT1/FCGR3B_ABT1/DYSF_ABT1/FCAR_ABT1/CEACAM3_ABT1/HIST1H2BC_ABT1/HPSE_ABT1/CREB5_ABT1/S100A12_ABT1/TNFRSF10C_ABT1/SLC22A4_ABT1/SLC25A37_ABT1/BST1_ABT1/CRISPLD2_ABT1/G0S2_ABT1/FPR1_ABT1/PDE4B_ABT1/LILRB2_ABT1/ALPL_C19orf6/SIGLEC5_C19orf6/CD93_C19orf6/MGAM_C19orf6/CSF3R_C19orf6/VNN3_C19orf6/KCNJ15_C19orf6/MME_C19orf6/FCGR3B_C19orf6/DYSF_C19orf6/FCAR_C19orf6/CEACAM3_C19orf6/HIST1H2BC_C19orf6/HPSE_C19orf6/CREB5_C19orf6/S100A12_C19orf6/TNFRSF10C_C19orf6/SLC22A4_C19orf6/SLC25A37_C19orf6/BST1_C19orf6/CRISPLD2_C19orf6/G0S2_C19orf6/FPR1_C19orf6/PDE4B_C19orf6/LILRB2_C19orf6/ALPL_PRF1/SIGLEC5_PRF1/CD93_PRF1/MGAM_PRF1/CSF3R_PRF1/VNN3_PRF1/KCNJ15_PRF1/MME_PRF1/FCGR3B_PRF1/DYSF_PRF1/FCAR_PRF1/CEACAM3_PRF1/HIST1H2BC_PRF1/HPSE_PRF1/CREB5_PRF1/S100A12_PRF1/TNFRSF10C_PRF1/SLC22A4_PRF1/SLC25A37_PRF1/BST1_PRF1/CRISPLD2_PRF1/G0S2_PRF1/FPR1_PRF1/PDE4B_PRF1/LILRB2_PRF1/ALPL_KLF9/SIGLEC5_KLF9/CD93_KLF9/MGAM_KLF9/CSF3R_KLF9/VNN3_KLF9/KCNJ15_KLF9/MME_KLF9/FCGR3B_KLF9/DYSF_KLF9/FCAR_KLF9/CEACAM3_KLF9/HIST1H2BC_KLF9/HPSE_KLF9/CREB5_KLF9/S100A12_KLF9/TNFRSF10C_KLF9/SLC22A4_KLF9/SLC25A37_KLF9/BST1_KLF9/CRISPLD2_KLF9/G0S2_KLF9/FPR1_KLF9/PDE4B_KLF9/LILRB2_KLF9
153	105	CD56bright NK_CD8 T	CD56bright NK	CD8 T	245	0	0	1	1		RRAD_SF1/XCL1_SF1/MARCH6_SF1/DUSP4_SF1/FOXJ1_SF1/PLA2G6_SF1/MADD_SF1/RRAD_ARHGAP8/XCL1_ARHGAP8/MARCH6_ARHGAP8/DUSP4_ARHGAP8/FOXJ1_ARHGAP8/PLA2G6_ARHGAP8/MADD_ARHGAP8/RRAD_GZMM/XCL1_GZMM/MARCH6_GZMM/DUSP4_GZMM/FOXJ1_GZMM/PLA2G6_GZMM/MADD_GZMM/RRAD_DNAJB1/XCL1_DNAJB1/MARCH6_DNAJB1/DUSP4_DNAJB1/FOXJ1_DNAJB1/PLA2G6_DNAJB1/MADD_DNAJB1/RRAD_CD8B/XCL1_CD8B/MARCH6_CD8B/DUSP4_CD8B/FOXJ1_CD8B/PLA2G6_CD8B/MADD_CD8B/RRAD_CD8A/XCL1_CD8A/MARCH6_CD8A/DUSP4_CD8A/FOXJ1_CD8A/PLA2G6_CD8A/MADD_CD8A/RRAD_PRR5/XCL1_PRR5/MARCH6_PRR5/DUSP4_PRR5/FOXJ1_PRR5/PLA2G6_PRR5/MADD_PRR5/RRAD_LIME1/XCL1_LIME1/MARCH6_LIME1/DUSP4_LIME1/FOXJ1_LIME1/PLA2G6_LIME1/MADD_LIME1/RRAD_C12orf47/XCL1_C12orf47/MARCH6_C12orf47/DUSP4_C12orf47/FOXJ1_C12orf47/PLA2G6_C12orf47/MADD_C12orf47/RRAD_THUMPD1/XCL1_THUMPD1/MARCH6_THUMPD1/DUSP4_THUMPD1/FOXJ1_THUMPD1/PLA2G6_THUMPD1/MADD_THUMPD1/RRAD_VAMP2/XCL1_VAMP2/MARCH6_VAMP2/DUSP4_VAMP2/FOXJ1_VAMP2/PLA2G6_VAMP2/MADD_VAMP2/RRAD_SLC16A7/XCL1_SLC16A7/MARCH6_SLC16A7/DUSP4_SLC16A7/FOXJ1_SLC16A7/PLA2G6_SLC16A7/MADD_SLC16A7/RRAD_SFRS7/XCL1_SFRS7/MARCH6_SFRS7/DUSP4_SFRS7/FOXJ1_SFRS7/PLA2G6_SFRS7/MADD_SFRS7/RRAD_APBA2/XCL1_APBA2/MARCH6_APBA2/DUSP4_APBA2/FOXJ1_APBA2/PLA2G6_APBA2/MADD_APBA2/RRAD_LEPROTL1/XCL1_LEPROTL1/MARCH6_LEPROTL1/DUSP4_LEPROTL1/FOXJ1_LEPROTL1/PLA2G6_LEPROTL1/MADD_LEPROTL1/RRAD_ZFP36L2/XCL1_ZFP36L2/MARCH6_ZFP36L2/DUSP4_ZFP36L2/FOXJ1_ZFP36L2/PLA2G6_ZFP36L2/MADD_ZFP36L2/RRAD_GADD45A/XCL1_GADD45A/MARCH6_GADD45A/DUSP4_GADD45A/FOXJ1_GADD45A/PLA2G6_GADD45A/MADD_GADD45A/RRAD_MYST3/XCL1_MYST3/MARCH6_MYST3/DUSP4_MYST3/FOXJ1_MYST3/PLA2G6_MYST3/MADD_MYST3/RRAD_ZEB1/XCL1_ZEB1/MARCH6_ZEB1/DUSP4_ZEB1/FOXJ1_ZEB1/PLA2G6_ZEB1/MADD_ZEB1/RRAD_ZNF609/XCL1_ZNF609/MARCH6_ZNF609/DUSP4_ZNF609/FOXJ1_ZNF609/PLA2G6_ZNF609/MADD_ZNF609/RRAD_CAMLG/XCL1_CAMLG/MARCH6_CAMLG/DUSP4_CAMLG/FOXJ1_CAMLG/PLA2G6_CAMLG/MADD_CAMLG/RRAD_PPP1R2/XCL1_PPP1R2/MARCH6_PPP1R2/DUSP4_PPP1R2/FOXJ1_PPP1R2/PLA2G6_PPP1R2/MADD_PPP1R2/RRAD_AES/XCL1_AES/MARCH6_AES/DUSP4_AES/FOXJ1_AES/PLA2G6_AES/MADD_AES/RRAD_ZNF91/XCL1_ZNF91/MARCH6_ZNF91/DUSP4_ZNF91/FOXJ1_ZNF91/PLA2G6_ZNF91/MADD_ZNF91/RRAD_ZNF22/XCL1_ZNF22/MARCH6_ZNF22/DUSP4_ZNF22/FOXJ1_ZNF22/PLA2G6_ZNF22/MADD_ZNF22/RRAD_TMC6/XCL1_TMC6/MARCH6_TMC6/DUSP4_TMC6/FOXJ1_TMC6/PLA2G6_TMC6/MADD_TMC6/RRAD_FLT3LG/XCL1_FLT3LG/MARCH6_FLT3LG/DUSP4_FLT3LG/FOXJ1_FLT3LG/PLA2G6_FLT3LG/MADD_FLT3LG/RRAD_CDKN2AIP/XCL1_CDKN2AIP/MARCH6_CDKN2AIP/DUSP4_CDKN2AIP/FOXJ1_CDKN2AIP/PLA2G6_CDKN2AIP/MADD_CDKN2AIP/RRAD_TSC22D3/XCL1_TSC22D3/MARCH6_TSC22D3/DUSP4_TSC22D3/FOXJ1_TSC22D3/PLA2G6_TSC22D3/MADD_TSC22D3/RRAD_TBCC/XCL1_TBCC/MARCH6_TBCC/DUSP4_TBCC/FOXJ1_TBCC/PLA2G6_TBCC/MADD_TBCC/RRAD_RBM3/XCL1_RBM3/MARCH6_RBM3/DUSP4_RBM3/FOXJ1_RBM3/PLA2G6_RBM3/MADD_RBM3/RRAD_ABT1/XCL1_ABT1/MARCH6_ABT1/DUSP4_ABT1/FOXJ1_ABT1/PLA2G6_ABT1/MADD_ABT1/RRAD_C19orf6/XCL1_C19orf6/MARCH6_C19orf6/DUSP4_C19orf6/FOXJ1_C19orf6/PLA2G6_C19orf6/MADD_C19orf6/RRAD_PRF1/XCL1_PRF1/MARCH6_PRF1/DUSP4_PRF1/FOXJ1_PRF1/PLA2G6_PRF1/MADD_PRF1/RRAD_KLF9/XCL1_KLF9/MARCH6_KLF9/DUSP4_KLF9/FOXJ1_KLF9/PLA2G6_KLF9/MADD_KLF9
154	105	NK_CD8 T	NK	CD8 T	910	2	0.174	0.999885	1	NCR1_TMC6/XCL2_TMC6	PDLIM4_SF1/ZNF747_SF1/XCL1_SF1/XCL2_SF1/SLC30A5_SF1/MCM3AP_SF1/TBXA2R_SF1/CDC5L_SF1/FGF18_SF1/MRC2_SF1/SPN_SF1/PSMD4_SF1/PRX_SF1/FZR1_SF1/ZNF205_SF1/ZNF528_SF1/MAPRE3_SF1/BCL2_SF1/TCTN2_SF1/ADARB1_SF1/SMEK1_SF1/NCR1_SF1/LDB3_SF1/IGFBP5_SF1/ALDH1B1_SF1/TINAGL1_SF1/PDLIM4_ARHGAP8/ZNF747_ARHGAP8/XCL1_ARHGAP8/XCL2_ARHGAP8/SLC30A5_ARHGAP8/MCM3AP_ARHGAP8/TBXA2R_ARHGAP8/CDC5L_ARHGAP8/FGF18_ARHGAP8/MRC2_ARHGAP8/SPN_ARHGAP8/PSMD4_ARHGAP8/PRX_ARHGAP8/FZR1_ARHGAP8/ZNF205_ARHGAP8/ZNF528_ARHGAP8/MAPRE3_ARHGAP8/BCL2_ARHGAP8/TCTN2_ARHGAP8/ADARB1_ARHGAP8/SMEK1_ARHGAP8/NCR1_ARHGAP8/LDB3_ARHGAP8/IGFBP5_ARHGAP8/ALDH1B1_ARHGAP8/TINAGL1_ARHGAP8/PDLIM4_GZMM/ZNF747_GZMM/XCL1_GZMM/XCL2_GZMM/SLC30A5_GZMM/MCM3AP_GZMM/TBXA2R_GZMM/CDC5L_GZMM/FGF18_GZMM/MRC2_GZMM/SPN_GZMM/PSMD4_GZMM/PRX_GZMM/FZR1_GZMM/ZNF205_GZMM/ZNF528_GZMM/MAPRE3_GZMM/BCL2_GZMM/TCTN2_GZMM/ADARB1_GZMM/SMEK1_GZMM/NCR1_GZMM/LDB3_GZMM/IGFBP5_GZMM/ALDH1B1_GZMM/TINAGL1_GZMM/PDLIM4_DNAJB1/ZNF747_DNAJB1/XCL1_DNAJB1/XCL2_DNAJB1/SLC30A5_DNAJB1/MCM3AP_DNAJB1/TBXA2R_DNAJB1/CDC5L_DNAJB1/FGF18_DNAJB1/MRC2_DNAJB1/SPN_DNAJB1/PSMD4_DNAJB1/PRX_DNAJB1/FZR1_DNAJB1/ZNF205_DNAJB1/ZNF528_DNAJB1/MAPRE3_DNAJB1/BCL2_DNAJB1/TCTN2_DNAJB1/ADARB1_DNAJB1/SMEK1_DNAJB1/NCR1_DNAJB1/LDB3_DNAJB1/IGFBP5_DNAJB1/ALDH1B1_DNAJB1/TINAGL1_DNAJB1/PDLIM4_CD8B/ZNF747_CD8B/XCL1_CD8B/XCL2_CD8B/SLC30A5_CD8B/MCM3AP_CD8B/TBXA2R_CD8B/CDC5L_CD8B/FGF18_CD8B/MRC2_CD8B/SPN_CD8B/PSMD4_CD8B/PRX_CD8B/FZR1_CD8B/ZNF205_CD8B/ZNF528_CD8B/MAPRE3_CD8B/BCL2_CD8B/TCTN2_CD8B/ADARB1_CD8B/SMEK1_CD8B/NCR1_CD8B/LDB3_CD8B/IGFBP5_CD8B/ALDH1B1_CD8B/TINAGL1_CD8B/PDLIM4_CD8A/ZNF747_CD8A/XCL1_CD8A/XCL2_CD8A/SLC30A5_CD8A/MCM3AP_CD8A/TBXA2R_CD8A/CDC5L_CD8A/FGF18_CD8A/MRC2_CD8A/SPN_CD8A/PSMD4_CD8A/PRX_CD8A/FZR1_CD8A/ZNF205_CD8A/ZNF528_CD8A/MAPRE3_CD8A/BCL2_CD8A/TCTN2_CD8A/ADARB1_CD8A/SMEK1_CD8A/NCR1_CD8A/LDB3_CD8A/IGFBP5_CD8A/ALDH1B1_CD8A/TINAGL1_CD8A/PDLIM4_PRR5/ZNF747_PRR5/XCL1_PRR5/XCL2_PRR5/SLC30A5_PRR5/MCM3AP_PRR5/TBXA2R_PRR5/CDC5L_PRR5/FGF18_PRR5/MRC2_PRR5/SPN_PRR5/PSMD4_PRR5/PRX_PRR5/FZR1_PRR5/ZNF205_PRR5/ZNF528_PRR5/MAPRE3_PRR5/BCL2_PRR5/TCTN2_PRR5/ADARB1_PRR5/SMEK1_PRR5/NCR1_PRR5/LDB3_PRR5/IGFBP5_PRR5/ALDH1B1_PRR5/TINAGL1_PRR5/PDLIM4_LIME1/ZNF747_LIME1/XCL1_LIME1/XCL2_LIME1/SLC30A5_LIME1/MCM3AP_LIME1/TBXA2R_LIME1/CDC5L_LIME1/FGF18_LIME1/MRC2_LIME1/SPN_LIME1/PSMD4_LIME1/PRX_LIME1/FZR1_LIME1/ZNF205_LIME1/ZNF528_LIME1/MAPRE3_LIME1/BCL2_LIME1/TCTN2_LIME1/ADARB1_LIME1/SMEK1_LIME1/NCR1_LIME1/LDB3_LIME1/IGFBP5_LIME1/ALDH1B1_LIME1/TINAGL1_LIME1/PDLIM4_C12orf47/ZNF747_C12orf47/XCL1_C12orf47/XCL2_C12orf47/SLC30A5_C12orf47/MCM3AP_C12orf47/TBXA2R_C12orf47/CDC5L_C12orf47/FGF18_C12orf47/MRC2_C12orf47/SPN_C12orf47/PSMD4_C12orf47/PRX_C12orf47/FZR1_C12orf47/ZNF205_C12orf47/ZNF528_C12orf47/MAPRE3_C12orf47/BCL2_C12orf47/TCTN2_C12orf47/ADARB1_C12orf47/SMEK1_C12orf47/NCR1_C12orf47/LDB3_C12orf47/IGFBP5_C12orf47/ALDH1B1_C12orf47/TINAGL1_C12orf47/PDLIM4_THUMPD1/ZNF747_THUMPD1/XCL1_THUMPD1/XCL2_THUMPD1/SLC30A5_THUMPD1/MCM3AP_THUMPD1/TBXA2R_THUMPD1/CDC5L_THUMPD1/FGF18_THUMPD1/MRC2_THUMPD1/SPN_THUMPD1/PSMD4_THUMPD1/PRX_THUMPD1/FZR1_THUMPD1/ZNF205_THUMPD1/ZNF528_THUMPD1/MAPRE3_THUMPD1/BCL2_THUMPD1/TCTN2_THUMPD1/ADARB1_THUMPD1/SMEK1_THUMPD1/NCR1_THUMPD1/LDB3_THUMPD1/IGFBP5_THUMPD1/ALDH1B1_THUMPD1/TINAGL1_THUMPD1/PDLIM4_VAMP2/ZNF747_VAMP2/XCL1_VAMP2/XCL2_VAMP2/SLC30A5_VAMP2/MCM3AP_VAMP2/TBXA2R_VAMP2/CDC5L_VAMP2/FGF18_VAMP2/MRC2_VAMP2/SPN_VAMP2/PSMD4_VAMP2/PRX_VAMP2/FZR1_VAMP2/ZNF205_VAMP2/ZNF528_VAMP2/MAPRE3_VAMP2/BCL2_VAMP2/TCTN2_VAMP2/ADARB1_VAMP2/SMEK1_VAMP2/NCR1_VAMP2/LDB3_VAMP2/IGFBP5_VAMP2/ALDH1B1_VAMP2/TINAGL1_VAMP2/PDLIM4_SLC16A7/ZNF747_SLC16A7/XCL1_SLC16A7/XCL2_SLC16A7/SLC30A5_SLC16A7/MCM3AP_SLC16A7/TBXA2R_SLC16A7/CDC5L_SLC16A7/FGF18_SLC16A7/MRC2_SLC16A7/SPN_SLC16A7/PSMD4_SLC16A7/PRX_SLC16A7/FZR1_SLC16A7/ZNF205_SLC16A7/ZNF528_SLC16A7/MAPRE3_SLC16A7/BCL2_SLC16A7/TCTN2_SLC16A7/ADARB1_SLC16A7/SMEK1_SLC16A7/NCR1_SLC16A7/LDB3_SLC16A7/IGFBP5_SLC16A7/ALDH1B1_SLC16A7/TINAGL1_SLC16A7/PDLIM4_SFRS7/ZNF747_SFRS7/XCL1_SFRS7/XCL2_SFRS7/SLC30A5_SFRS7/MCM3AP_SFRS7/TBXA2R_SFRS7/CDC5L_SFRS7/FGF18_SFRS7/MRC2_SFRS7/SPN_SFRS7/PSMD4_SFRS7/PRX_SFRS7/FZR1_SFRS7/ZNF205_SFRS7/ZNF528_SFRS7/MAPRE3_SFRS7/BCL2_SFRS7/TCTN2_SFRS7/ADARB1_SFRS7/SMEK1_SFRS7/NCR1_SFRS7/LDB3_SFRS7/IGFBP5_SFRS7/ALDH1B1_SFRS7/TINAGL1_SFRS7/PDLIM4_APBA2/ZNF747_APBA2/XCL1_APBA2/XCL2_APBA2/SLC30A5_APBA2/MCM3AP_APBA2/TBXA2R_APBA2/CDC5L_APBA2/FGF18_APBA2/MRC2_APBA2/SPN_APBA2/PSMD4_APBA2/PRX_APBA2/FZR1_APBA2/ZNF205_APBA2/ZNF528_APBA2/MAPRE3_APBA2/BCL2_APBA2/TCTN2_APBA2/ADARB1_APBA2/SMEK1_APBA2/NCR1_APBA2/LDB3_APBA2/IGFBP5_APBA2/ALDH1B1_APBA2/TINAGL1_APBA2/PDLIM4_LEPROTL1/ZNF747_LEPROTL1/XCL1_LEPROTL1/XCL2_LEPROTL1/SLC30A5_LEPROTL1/MCM3AP_LEPROTL1/TBXA2R_LEPROTL1/CDC5L_LEPROTL1/FGF18_LEPROTL1/MRC2_LEPROTL1/SPN_LEPROTL1/PSMD4_LEPROTL1/PRX_LEPROTL1/FZR1_LEPROTL1/ZNF205_LEPROTL1/ZNF528_LEPROTL1/MAPRE3_LEPROTL1/BCL2_LEPROTL1/TCTN2_LEPROTL1/ADARB1_LEPROTL1/SMEK1_LEPROTL1/NCR1_LEPROTL1/LDB3_LEPROTL1/IGFBP5_LEPROTL1/ALDH1B1_LEPROTL1/TINAGL1_LEPROTL1/PDLIM4_ZFP36L2/ZNF747_ZFP36L2/XCL1_ZFP36L2/XCL2_ZFP36L2/SLC30A5_ZFP36L2/MCM3AP_ZFP36L2/TBXA2R_ZFP36L2/CDC5L_ZFP36L2/FGF18_ZFP36L2/MRC2_ZFP36L2/SPN_ZFP36L2/PSMD4_ZFP36L2/PRX_ZFP36L2/FZR1_ZFP36L2/ZNF205_ZFP36L2/ZNF528_ZFP36L2/MAPRE3_ZFP36L2/BCL2_ZFP36L2/TCTN2_ZFP36L2/ADARB1_ZFP36L2/SMEK1_ZFP36L2/NCR1_ZFP36L2/LDB3_ZFP36L2/IGFBP5_ZFP36L2/ALDH1B1_ZFP36L2/TINAGL1_ZFP36L2/PDLIM4_GADD45A/ZNF747_GADD45A/XCL1_GADD45A/XCL2_GADD45A/SLC30A5_GADD45A/MCM3AP_GADD45A/TBXA2R_GADD45A/CDC5L_GADD45A/FGF18_GADD45A/MRC2_GADD45A/SPN_GADD45A/PSMD4_GADD45A/PRX_GADD45A/FZR1_GADD45A/ZNF205_GADD45A/ZNF528_GADD45A/MAPRE3_GADD45A/BCL2_GADD45A/TCTN2_GADD45A/ADARB1_GADD45A/SMEK1_GADD45A/NCR1_GADD45A/LDB3_GADD45A/IGFBP5_GADD45A/ALDH1B1_GADD45A/TINAGL1_GADD45A/PDLIM4_MYST3/ZNF747_MYST3/XCL1_MYST3/XCL2_MYST3/SLC30A5_MYST3/MCM3AP_MYST3/TBXA2R_MYST3/CDC5L_MYST3/FGF18_MYST3/MRC2_MYST3/SPN_MYST3/PSMD4_MYST3/PRX_MYST3/FZR1_MYST3/ZNF205_MYST3/ZNF528_MYST3/MAPRE3_MYST3/BCL2_MYST3/TCTN2_MYST3/ADARB1_MYST3/SMEK1_MYST3/NCR1_MYST3/LDB3_MYST3/IGFBP5_MYST3/ALDH1B1_MYST3/TINAGL1_MYST3/PDLIM4_ZEB1/ZNF747_ZEB1/XCL1_ZEB1/XCL2_ZEB1/SLC30A5_ZEB1/MCM3AP_ZEB1/TBXA2R_ZEB1/CDC5L_ZEB1/FGF18_ZEB1/MRC2_ZEB1/SPN_ZEB1/PSMD4_ZEB1/PRX_ZEB1/FZR1_ZEB1/ZNF205_ZEB1/ZNF528_ZEB1/MAPRE3_ZEB1/BCL2_ZEB1/TCTN2_ZEB1/ADARB1_ZEB1/SMEK1_ZEB1/NCR1_ZEB1/LDB3_ZEB1/IGFBP5_ZEB1/ALDH1B1_ZEB1/TINAGL1_ZEB1/PDLIM4_ZNF609/ZNF747_ZNF609/XCL1_ZNF609/XCL2_ZNF609/SLC30A5_ZNF609/MCM3AP_ZNF609/TBXA2R_ZNF609/CDC5L_ZNF609/FGF18_ZNF609/MRC2_ZNF609/SPN_ZNF609/PSMD4_ZNF609/PRX_ZNF609/FZR1_ZNF609/ZNF205_ZNF609/ZNF528_ZNF609/MAPRE3_ZNF609/BCL2_ZNF609/TCTN2_ZNF609/ADARB1_ZNF609/SMEK1_ZNF609/NCR1_ZNF609/LDB3_ZNF609/IGFBP5_ZNF609/ALDH1B1_ZNF609/TINAGL1_ZNF609/PDLIM4_CAMLG/ZNF747_CAMLG/XCL1_CAMLG/XCL2_CAMLG/SLC30A5_CAMLG/MCM3AP_CAMLG/TBXA2R_CAMLG/CDC5L_CAMLG/FGF18_CAMLG/MRC2_CAMLG/SPN_CAMLG/PSMD4_CAMLG/PRX_CAMLG/FZR1_CAMLG/ZNF205_CAMLG/ZNF528_CAMLG/MAPRE3_CAMLG/BCL2_CAMLG/TCTN2_CAMLG/ADARB1_CAMLG/SMEK1_CAMLG/NCR1_CAMLG/LDB3_CAMLG/IGFBP5_CAMLG/ALDH1B1_CAMLG/TINAGL1_CAMLG/PDLIM4_PPP1R2/ZNF747_PPP1R2/XCL1_PPP1R2/XCL2_PPP1R2/SLC30A5_PPP1R2/MCM3AP_PPP1R2/TBXA2R_PPP1R2/CDC5L_PPP1R2/FGF18_PPP1R2/MRC2_PPP1R2/SPN_PPP1R2/PSMD4_PPP1R2/PRX_PPP1R2/FZR1_PPP1R2/ZNF205_PPP1R2/ZNF528_PPP1R2/MAPRE3_PPP1R2/BCL2_PPP1R2/TCTN2_PPP1R2/ADARB1_PPP1R2/SMEK1_PPP1R2/NCR1_PPP1R2/LDB3_PPP1R2/IGFBP5_PPP1R2/ALDH1B1_PPP1R2/TINAGL1_PPP1R2/PDLIM4_AES/ZNF747_AES/XCL1_AES/XCL2_AES/SLC30A5_AES/MCM3AP_AES/TBXA2R_AES/CDC5L_AES/FGF18_AES/MRC2_AES/SPN_AES/PSMD4_AES/PRX_AES/FZR1_AES/ZNF205_AES/ZNF528_AES/MAPRE3_AES/BCL2_AES/TCTN2_AES/ADARB1_AES/SMEK1_AES/NCR1_AES/LDB3_AES/IGFBP5_AES/ALDH1B1_AES/TINAGL1_AES/PDLIM4_ZNF91/ZNF747_ZNF91/XCL1_ZNF91/XCL2_ZNF91/SLC30A5_ZNF91/MCM3AP_ZNF91/TBXA2R_ZNF91/CDC5L_ZNF91/FGF18_ZNF91/MRC2_ZNF91/SPN_ZNF91/PSMD4_ZNF91/PRX_ZNF91/FZR1_ZNF91/ZNF205_ZNF91/ZNF528_ZNF91/MAPRE3_ZNF91/BCL2_ZNF91/TCTN2_ZNF91/ADARB1_ZNF91/SMEK1_ZNF91/NCR1_ZNF91/LDB3_ZNF91/IGFBP5_ZNF91/ALDH1B1_ZNF91/TINAGL1_ZNF91/PDLIM4_ZNF22/ZNF747_ZNF22/XCL1_ZNF22/XCL2_ZNF22/SLC30A5_ZNF22/MCM3AP_ZNF22/TBXA2R_ZNF22/CDC5L_ZNF22/FGF18_ZNF22/MRC2_ZNF22/SPN_ZNF22/PSMD4_ZNF22/PRX_ZNF22/FZR1_ZNF22/ZNF205_ZNF22/ZNF528_ZNF22/MAPRE3_ZNF22/BCL2_ZNF22/TCTN2_ZNF22/ADARB1_ZNF22/SMEK1_ZNF22/NCR1_ZNF22/LDB3_ZNF22/IGFBP5_ZNF22/ALDH1B1_ZNF22/TINAGL1_ZNF22/PDLIM4_TMC6/ZNF747_TMC6/XCL1_TMC6/XCL2_TMC6/SLC30A5_TMC6/MCM3AP_TMC6/TBXA2R_TMC6/CDC5L_TMC6/FGF18_TMC6/MRC2_TMC6/SPN_TMC6/PSMD4_TMC6/PRX_TMC6/FZR1_TMC6/ZNF205_TMC6/ZNF528_TMC6/MAPRE3_TMC6/BCL2_TMC6/TCTN2_TMC6/ADARB1_TMC6/SMEK1_TMC6/NCR1_TMC6/LDB3_TMC6/IGFBP5_TMC6/ALDH1B1_TMC6/TINAGL1_TMC6/PDLIM4_FLT3LG/ZNF747_FLT3LG/XCL1_FLT3LG/XCL2_FLT3LG/SLC30A5_FLT3LG/MCM3AP_FLT3LG/TBXA2R_FLT3LG/CDC5L_FLT3LG/FGF18_FLT3LG/MRC2_FLT3LG/SPN_FLT3LG/PSMD4_FLT3LG/PRX_FLT3LG/FZR1_FLT3LG/ZNF205_FLT3LG/ZNF528_FLT3LG/MAPRE3_FLT3LG/BCL2_FLT3LG/TCTN2_FLT3LG/ADARB1_FLT3LG/SMEK1_FLT3LG/NCR1_FLT3LG/LDB3_FLT3LG/IGFBP5_FLT3LG/ALDH1B1_FLT3LG/TINAGL1_FLT3LG/PDLIM4_CDKN2AIP/ZNF747_CDKN2AIP/XCL1_CDKN2AIP/XCL2_CDKN2AIP/SLC30A5_CDKN2AIP/MCM3AP_CDKN2AIP/TBXA2R_CDKN2AIP/CDC5L_CDKN2AIP/FGF18_CDKN2AIP/MRC2_CDKN2AIP/SPN_CDKN2AIP/PSMD4_CDKN2AIP/PRX_CDKN2AIP/FZR1_CDKN2AIP/ZNF205_CDKN2AIP/ZNF528_CDKN2AIP/MAPRE3_CDKN2AIP/BCL2_CDKN2AIP/TCTN2_CDKN2AIP/ADARB1_CDKN2AIP/SMEK1_CDKN2AIP/NCR1_CDKN2AIP/LDB3_CDKN2AIP/IGFBP5_CDKN2AIP/ALDH1B1_CDKN2AIP/TINAGL1_CDKN2AIP/PDLIM4_TSC22D3/ZNF747_TSC22D3/XCL1_TSC22D3/XCL2_TSC22D3/SLC30A5_TSC22D3/MCM3AP_TSC22D3/TBXA2R_TSC22D3/CDC5L_TSC22D3/FGF18_TSC22D3/MRC2_TSC22D3/SPN_TSC22D3/PSMD4_TSC22D3/PRX_TSC22D3/FZR1_TSC22D3/ZNF205_TSC22D3/ZNF528_TSC22D3/MAPRE3_TSC22D3/BCL2_TSC22D3/TCTN2_TSC22D3/ADARB1_TSC22D3/SMEK1_TSC22D3/NCR1_TSC22D3/LDB3_TSC22D3/IGFBP5_TSC22D3/ALDH1B1_TSC22D3/TINAGL1_TSC22D3/PDLIM4_TBCC/ZNF747_TBCC/XCL1_TBCC/XCL2_TBCC/SLC30A5_TBCC/MCM3AP_TBCC/TBXA2R_TBCC/CDC5L_TBCC/FGF18_TBCC/MRC2_TBCC/SPN_TBCC/PSMD4_TBCC/PRX_TBCC/FZR1_TBCC/ZNF205_TBCC/ZNF528_TBCC/MAPRE3_TBCC/BCL2_TBCC/TCTN2_TBCC/ADARB1_TBCC/SMEK1_TBCC/NCR1_TBCC/LDB3_TBCC/IGFBP5_TBCC/ALDH1B1_TBCC/TINAGL1_TBCC/PDLIM4_RBM3/ZNF747_RBM3/XCL1_RBM3/XCL2_RBM3/SLC30A5_RBM3/MCM3AP_RBM3/TBXA2R_RBM3/CDC5L_RBM3/FGF18_RBM3/MRC2_RBM3/SPN_RBM3/PSMD4_RBM3/PRX_RBM3/FZR1_RBM3/ZNF205_RBM3/ZNF528_RBM3/MAPRE3_RBM3/BCL2_RBM3/TCTN2_RBM3/ADARB1_RBM3/SMEK1_RBM3/NCR1_RBM3/LDB3_RBM3/IGFBP5_RBM3/ALDH1B1_RBM3/TINAGL1_RBM3/PDLIM4_ABT1/ZNF747_ABT1/XCL1_ABT1/XCL2_ABT1/SLC30A5_ABT1/MCM3AP_ABT1/TBXA2R_ABT1/CDC5L_ABT1/FGF18_ABT1/MRC2_ABT1/SPN_ABT1/PSMD4_ABT1/PRX_ABT1/FZR1_ABT1/ZNF205_ABT1/ZNF528_ABT1/MAPRE3_ABT1/BCL2_ABT1/TCTN2_ABT1/ADARB1_ABT1/SMEK1_ABT1/NCR1_ABT1/LDB3_ABT1/IGFBP5_ABT1/ALDH1B1_ABT1/TINAGL1_ABT1/PDLIM4_C19orf6/ZNF747_C19orf6/XCL1_C19orf6/XCL2_C19orf6/SLC30A5_C19orf6/MCM3AP_C19orf6/TBXA2R_C19orf6/CDC5L_C19orf6/FGF18_C19orf6/MRC2_C19orf6/SPN_C19orf6/PSMD4_C19orf6/PRX_C19orf6/FZR1_C19orf6/ZNF205_C19orf6/ZNF528_C19orf6/MAPRE3_C19orf6/BCL2_C19orf6/TCTN2_C19orf6/ADARB1_C19orf6/SMEK1_C19orf6/NCR1_C19orf6/LDB3_C19orf6/IGFBP5_C19orf6/ALDH1B1_C19orf6/TINAGL1_C19orf6/PDLIM4_PRF1/ZNF747_PRF1/XCL1_PRF1/XCL2_PRF1/SLC30A5_PRF1/MCM3AP_PRF1/TBXA2R_PRF1/CDC5L_PRF1/FGF18_PRF1/MRC2_PRF1/SPN_PRF1/PSMD4_PRF1/PRX_PRF1/FZR1_PRF1/ZNF205_PRF1/ZNF528_PRF1/MAPRE3_PRF1/BCL2_PRF1/TCTN2_PRF1/ADARB1_PRF1/SMEK1_PRF1/NCR1_PRF1/LDB3_PRF1/IGFBP5_PRF1/ALDH1B1_PRF1/TINAGL1_PRF1/PDLIM4_KLF9/ZNF747_KLF9/XCL1_KLF9/XCL2_KLF9/SLC30A5_KLF9/MCM3AP_KLF9/TBXA2R_KLF9/CDC5L_KLF9/FGF18_KLF9/MRC2_KLF9/SPN_KLF9/PSMD4_KLF9/PRX_KLF9/FZR1_KLF9/ZNF205_KLF9/ZNF528_KLF9/MAPRE3_KLF9/BCL2_KLF9/TCTN2_KLF9/ADARB1_KLF9/SMEK1_KLF9/NCR1_KLF9/LDB3_KLF9/IGFBP5_KLF9/ALDH1B1_KLF9/TINAGL1_KLF9
155	105	Tumor_CD8 T	Tumor	CD8 T	1120	2	0.141	0.999991	1	S100A3_TMC6/S100A3_ZNF22	KRT13_SF1/SLC6A8_SF1/KRT5_SF1/RBP1_SF1/TRIM29_SF1/BMP4_SF1/EEF1A2_SF1/VSNL1_SF1/ASPSCR1_SF1/IGF2_SF1/MFAP2_SF1/S100A2_SF1/INHBB_SF1/JAG2_SF1/BAMBI_SF1/BMP7_SF1/RPP25_SF1/RHOD_SF1/DHRS2_SF1/ITGB4_SF1/NTSR1_SF1/STRA6_SF1/SLC1A5_SF1/FKBP4_SF1/S100A3_SF1/TEAD4_SF1/KLK6_SF1/CCND1_SF1/SLC27A5_SF1/HOXA9_SF1/F12_SF1/LRFN4_SF1/KRT13_ARHGAP8/SLC6A8_ARHGAP8/KRT5_ARHGAP8/RBP1_ARHGAP8/TRIM29_ARHGAP8/BMP4_ARHGAP8/EEF1A2_ARHGAP8/VSNL1_ARHGAP8/ASPSCR1_ARHGAP8/IGF2_ARHGAP8/MFAP2_ARHGAP8/S100A2_ARHGAP8/INHBB_ARHGAP8/JAG2_ARHGAP8/BAMBI_ARHGAP8/BMP7_ARHGAP8/RPP25_ARHGAP8/RHOD_ARHGAP8/DHRS2_ARHGAP8/ITGB4_ARHGAP8/NTSR1_ARHGAP8/STRA6_ARHGAP8/SLC1A5_ARHGAP8/FKBP4_ARHGAP8/S100A3_ARHGAP8/TEAD4_ARHGAP8/KLK6_ARHGAP8/CCND1_ARHGAP8/SLC27A5_ARHGAP8/HOXA9_ARHGAP8/F12_ARHGAP8/LRFN4_ARHGAP8/KRT13_GZMM/SLC6A8_GZMM/KRT5_GZMM/RBP1_GZMM/TRIM29_GZMM/BMP4_GZMM/EEF1A2_GZMM/VSNL1_GZMM/ASPSCR1_GZMM/IGF2_GZMM/MFAP2_GZMM/S100A2_GZMM/INHBB_GZMM/JAG2_GZMM/BAMBI_GZMM/BMP7_GZMM/RPP25_GZMM/RHOD_GZMM/DHRS2_GZMM/ITGB4_GZMM/NTSR1_GZMM/STRA6_GZMM/SLC1A5_GZMM/FKBP4_GZMM/S100A3_GZMM/TEAD4_GZMM/KLK6_GZMM/CCND1_GZMM/SLC27A5_GZMM/HOXA9_GZMM/F12_GZMM/LRFN4_GZMM/KRT13_DNAJB1/SLC6A8_DNAJB1/KRT5_DNAJB1/RBP1_DNAJB1/TRIM29_DNAJB1/BMP4_DNAJB1/EEF1A2_DNAJB1/VSNL1_DNAJB1/ASPSCR1_DNAJB1/IGF2_DNAJB1/MFAP2_DNAJB1/S100A2_DNAJB1/INHBB_DNAJB1/JAG2_DNAJB1/BAMBI_DNAJB1/BMP7_DNAJB1/RPP25_DNAJB1/RHOD_DNAJB1/DHRS2_DNAJB1/ITGB4_DNAJB1/NTSR1_DNAJB1/STRA6_DNAJB1/SLC1A5_DNAJB1/FKBP4_DNAJB1/S100A3_DNAJB1/TEAD4_DNAJB1/KLK6_DNAJB1/CCND1_DNAJB1/SLC27A5_DNAJB1/HOXA9_DNAJB1/F12_DNAJB1/LRFN4_DNAJB1/KRT13_CD8B/SLC6A8_CD8B/KRT5_CD8B/RBP1_CD8B/TRIM29_CD8B/BMP4_CD8B/EEF1A2_CD8B/VSNL1_CD8B/ASPSCR1_CD8B/IGF2_CD8B/MFAP2_CD8B/S100A2_CD8B/INHBB_CD8B/JAG2_CD8B/BAMBI_CD8B/BMP7_CD8B/RPP25_CD8B/RHOD_CD8B/DHRS2_CD8B/ITGB4_CD8B/NTSR1_CD8B/STRA6_CD8B/SLC1A5_CD8B/FKBP4_CD8B/S100A3_CD8B/TEAD4_CD8B/KLK6_CD8B/CCND1_CD8B/SLC27A5_CD8B/HOXA9_CD8B/F12_CD8B/LRFN4_CD8B/KRT13_CD8A/SLC6A8_CD8A/KRT5_CD8A/RBP1_CD8A/TRIM29_CD8A/BMP4_CD8A/EEF1A2_CD8A/VSNL1_CD8A/ASPSCR1_CD8A/IGF2_CD8A/MFAP2_CD8A/S100A2_CD8A/INHBB_CD8A/JAG2_CD8A/BAMBI_CD8A/BMP7_CD8A/RPP25_CD8A/RHOD_CD8A/DHRS2_CD8A/ITGB4_CD8A/NTSR1_CD8A/STRA6_CD8A/SLC1A5_CD8A/FKBP4_CD8A/S100A3_CD8A/TEAD4_CD8A/KLK6_CD8A/CCND1_CD8A/SLC27A5_CD8A/HOXA9_CD8A/F12_CD8A/LRFN4_CD8A/KRT13_PRR5/SLC6A8_PRR5/KRT5_PRR5/RBP1_PRR5/TRIM29_PRR5/BMP4_PRR5/EEF1A2_PRR5/VSNL1_PRR5/ASPSCR1_PRR5/IGF2_PRR5/MFAP2_PRR5/S100A2_PRR5/INHBB_PRR5/JAG2_PRR5/BAMBI_PRR5/BMP7_PRR5/RPP25_PRR5/RHOD_PRR5/DHRS2_PRR5/ITGB4_PRR5/NTSR1_PRR5/STRA6_PRR5/SLC1A5_PRR5/FKBP4_PRR5/S100A3_PRR5/TEAD4_PRR5/KLK6_PRR5/CCND1_PRR5/SLC27A5_PRR5/HOXA9_PRR5/F12_PRR5/LRFN4_PRR5/KRT13_LIME1/SLC6A8_LIME1/KRT5_LIME1/RBP1_LIME1/TRIM29_LIME1/BMP4_LIME1/EEF1A2_LIME1/VSNL1_LIME1/ASPSCR1_LIME1/IGF2_LIME1/MFAP2_LIME1/S100A2_LIME1/INHBB_LIME1/JAG2_LIME1/BAMBI_LIME1/BMP7_LIME1/RPP25_LIME1/RHOD_LIME1/DHRS2_LIME1/ITGB4_LIME1/NTSR1_LIME1/STRA6_LIME1/SLC1A5_LIME1/FKBP4_LIME1/S100A3_LIME1/TEAD4_LIME1/KLK6_LIME1/CCND1_LIME1/SLC27A5_LIME1/HOXA9_LIME1/F12_LIME1/LRFN4_LIME1/KRT13_C12orf47/SLC6A8_C12orf47/KRT5_C12orf47/RBP1_C12orf47/TRIM29_C12orf47/BMP4_C12orf47/EEF1A2_C12orf47/VSNL1_C12orf47/ASPSCR1_C12orf47/IGF2_C12orf47/MFAP2_C12orf47/S100A2_C12orf47/INHBB_C12orf47/JAG2_C12orf47/BAMBI_C12orf47/BMP7_C12orf47/RPP25_C12orf47/RHOD_C12orf47/DHRS2_C12orf47/ITGB4_C12orf47/NTSR1_C12orf47/STRA6_C12orf47/SLC1A5_C12orf47/FKBP4_C12orf47/S100A3_C12orf47/TEAD4_C12orf47/KLK6_C12orf47/CCND1_C12orf47/SLC27A5_C12orf47/HOXA9_C12orf47/F12_C12orf47/LRFN4_C12orf47/KRT13_THUMPD1/SLC6A8_THUMPD1/KRT5_THUMPD1/RBP1_THUMPD1/TRIM29_THUMPD1/BMP4_THUMPD1/EEF1A2_THUMPD1/VSNL1_THUMPD1/ASPSCR1_THUMPD1/IGF2_THUMPD1/MFAP2_THUMPD1/S100A2_THUMPD1/INHBB_THUMPD1/JAG2_THUMPD1/BAMBI_THUMPD1/BMP7_THUMPD1/RPP25_THUMPD1/RHOD_THUMPD1/DHRS2_THUMPD1/ITGB4_THUMPD1/NTSR1_THUMPD1/STRA6_THUMPD1/SLC1A5_THUMPD1/FKBP4_THUMPD1/S100A3_THUMPD1/TEAD4_THUMPD1/KLK6_THUMPD1/CCND1_THUMPD1/SLC27A5_THUMPD1/HOXA9_THUMPD1/F12_THUMPD1/LRFN4_THUMPD1/KRT13_VAMP2/SLC6A8_VAMP2/KRT5_VAMP2/RBP1_VAMP2/TRIM29_VAMP2/BMP4_VAMP2/EEF1A2_VAMP2/VSNL1_VAMP2/ASPSCR1_VAMP2/IGF2_VAMP2/MFAP2_VAMP2/S100A2_VAMP2/INHBB_VAMP2/JAG2_VAMP2/BAMBI_VAMP2/BMP7_VAMP2/RPP25_VAMP2/RHOD_VAMP2/DHRS2_VAMP2/ITGB4_VAMP2/NTSR1_VAMP2/STRA6_VAMP2/SLC1A5_VAMP2/FKBP4_VAMP2/S100A3_VAMP2/TEAD4_VAMP2/KLK6_VAMP2/CCND1_VAMP2/SLC27A5_VAMP2/HOXA9_VAMP2/F12_VAMP2/LRFN4_VAMP2/KRT13_SLC16A7/SLC6A8_SLC16A7/KRT5_SLC16A7/RBP1_SLC16A7/TRIM29_SLC16A7/BMP4_SLC16A7/EEF1A2_SLC16A7/VSNL1_SLC16A7/ASPSCR1_SLC16A7/IGF2_SLC16A7/MFAP2_SLC16A7/S100A2_SLC16A7/INHBB_SLC16A7/JAG2_SLC16A7/BAMBI_SLC16A7/BMP7_SLC16A7/RPP25_SLC16A7/RHOD_SLC16A7/DHRS2_SLC16A7/ITGB4_SLC16A7/NTSR1_SLC16A7/STRA6_SLC16A7/SLC1A5_SLC16A7/FKBP4_SLC16A7/S100A3_SLC16A7/TEAD4_SLC16A7/KLK6_SLC16A7/CCND1_SLC16A7/SLC27A5_SLC16A7/HOXA9_SLC16A7/F12_SLC16A7/LRFN4_SLC16A7/KRT13_SFRS7/SLC6A8_SFRS7/KRT5_SFRS7/RBP1_SFRS7/TRIM29_SFRS7/BMP4_SFRS7/EEF1A2_SFRS7/VSNL1_SFRS7/ASPSCR1_SFRS7/IGF2_SFRS7/MFAP2_SFRS7/S100A2_SFRS7/INHBB_SFRS7/JAG2_SFRS7/BAMBI_SFRS7/BMP7_SFRS7/RPP25_SFRS7/RHOD_SFRS7/DHRS2_SFRS7/ITGB4_SFRS7/NTSR1_SFRS7/STRA6_SFRS7/SLC1A5_SFRS7/FKBP4_SFRS7/S100A3_SFRS7/TEAD4_SFRS7/KLK6_SFRS7/CCND1_SFRS7/SLC27A5_SFRS7/HOXA9_SFRS7/F12_SFRS7/LRFN4_SFRS7/KRT13_APBA2/SLC6A8_APBA2/KRT5_APBA2/RBP1_APBA2/TRIM29_APBA2/BMP4_APBA2/EEF1A2_APBA2/VSNL1_APBA2/ASPSCR1_APBA2/IGF2_APBA2/MFAP2_APBA2/S100A2_APBA2/INHBB_APBA2/JAG2_APBA2/BAMBI_APBA2/BMP7_APBA2/RPP25_APBA2/RHOD_APBA2/DHRS2_APBA2/ITGB4_APBA2/NTSR1_APBA2/STRA6_APBA2/SLC1A5_APBA2/FKBP4_APBA2/S100A3_APBA2/TEAD4_APBA2/KLK6_APBA2/CCND1_APBA2/SLC27A5_APBA2/HOXA9_APBA2/F12_APBA2/LRFN4_APBA2/KRT13_LEPROTL1/SLC6A8_LEPROTL1/KRT5_LEPROTL1/RBP1_LEPROTL1/TRIM29_LEPROTL1/BMP4_LEPROTL1/EEF1A2_LEPROTL1/VSNL1_LEPROTL1/ASPSCR1_LEPROTL1/IGF2_LEPROTL1/MFAP2_LEPROTL1/S100A2_LEPROTL1/INHBB_LEPROTL1/JAG2_LEPROTL1/BAMBI_LEPROTL1/BMP7_LEPROTL1/RPP25_LEPROTL1/RHOD_LEPROTL1/DHRS2_LEPROTL1/ITGB4_LEPROTL1/NTSR1_LEPROTL1/STRA6_LEPROTL1/SLC1A5_LEPROTL1/FKBP4_LEPROTL1/S100A3_LEPROTL1/TEAD4_LEPROTL1/KLK6_LEPROTL1/CCND1_LEPROTL1/SLC27A5_LEPROTL1/HOXA9_LEPROTL1/F12_LEPROTL1/LRFN4_LEPROTL1/KRT13_ZFP36L2/SLC6A8_ZFP36L2/KRT5_ZFP36L2/RBP1_ZFP36L2/TRIM29_ZFP36L2/BMP4_ZFP36L2/EEF1A2_ZFP36L2/VSNL1_ZFP36L2/ASPSCR1_ZFP36L2/IGF2_ZFP36L2/MFAP2_ZFP36L2/S100A2_ZFP36L2/INHBB_ZFP36L2/JAG2_ZFP36L2/BAMBI_ZFP36L2/BMP7_ZFP36L2/RPP25_ZFP36L2/RHOD_ZFP36L2/DHRS2_ZFP36L2/ITGB4_ZFP36L2/NTSR1_ZFP36L2/STRA6_ZFP36L2/SLC1A5_ZFP36L2/FKBP4_ZFP36L2/S100A3_ZFP36L2/TEAD4_ZFP36L2/KLK6_ZFP36L2/CCND1_ZFP36L2/SLC27A5_ZFP36L2/HOXA9_ZFP36L2/F12_ZFP36L2/LRFN4_ZFP36L2/KRT13_GADD45A/SLC6A8_GADD45A/KRT5_GADD45A/RBP1_GADD45A/TRIM29_GADD45A/BMP4_GADD45A/EEF1A2_GADD45A/VSNL1_GADD45A/ASPSCR1_GADD45A/IGF2_GADD45A/MFAP2_GADD45A/S100A2_GADD45A/INHBB_GADD45A/JAG2_GADD45A/BAMBI_GADD45A/BMP7_GADD45A/RPP25_GADD45A/RHOD_GADD45A/DHRS2_GADD45A/ITGB4_GADD45A/NTSR1_GADD45A/STRA6_GADD45A/SLC1A5_GADD45A/FKBP4_GADD45A/S100A3_GADD45A/TEAD4_GADD45A/KLK6_GADD45A/CCND1_GADD45A/SLC27A5_GADD45A/HOXA9_GADD45A/F12_GADD45A/LRFN4_GADD45A/KRT13_MYST3/SLC6A8_MYST3/KRT5_MYST3/RBP1_MYST3/TRIM29_MYST3/BMP4_MYST3/EEF1A2_MYST3/VSNL1_MYST3/ASPSCR1_MYST3/IGF2_MYST3/MFAP2_MYST3/S100A2_MYST3/INHBB_MYST3/JAG2_MYST3/BAMBI_MYST3/BMP7_MYST3/RPP25_MYST3/RHOD_MYST3/DHRS2_MYST3/ITGB4_MYST3/NTSR1_MYST3/STRA6_MYST3/SLC1A5_MYST3/FKBP4_MYST3/S100A3_MYST3/TEAD4_MYST3/KLK6_MYST3/CCND1_MYST3/SLC27A5_MYST3/HOXA9_MYST3/F12_MYST3/LRFN4_MYST3/KRT13_ZEB1/SLC6A8_ZEB1/KRT5_ZEB1/RBP1_ZEB1/TRIM29_ZEB1/BMP4_ZEB1/EEF1A2_ZEB1/VSNL1_ZEB1/ASPSCR1_ZEB1/IGF2_ZEB1/MFAP2_ZEB1/S100A2_ZEB1/INHBB_ZEB1/JAG2_ZEB1/BAMBI_ZEB1/BMP7_ZEB1/RPP25_ZEB1/RHOD_ZEB1/DHRS2_ZEB1/ITGB4_ZEB1/NTSR1_ZEB1/STRA6_ZEB1/SLC1A5_ZEB1/FKBP4_ZEB1/S100A3_ZEB1/TEAD4_ZEB1/KLK6_ZEB1/CCND1_ZEB1/SLC27A5_ZEB1/HOXA9_ZEB1/F12_ZEB1/LRFN4_ZEB1/KRT13_ZNF609/SLC6A8_ZNF609/KRT5_ZNF609/RBP1_ZNF609/TRIM29_ZNF609/BMP4_ZNF609/EEF1A2_ZNF609/VSNL1_ZNF609/ASPSCR1_ZNF609/IGF2_ZNF609/MFAP2_ZNF609/S100A2_ZNF609/INHBB_ZNF609/JAG2_ZNF609/BAMBI_ZNF609/BMP7_ZNF609/RPP25_ZNF609/RHOD_ZNF609/DHRS2_ZNF609/ITGB4_ZNF609/NTSR1_ZNF609/STRA6_ZNF609/SLC1A5_ZNF609/FKBP4_ZNF609/S100A3_ZNF609/TEAD4_ZNF609/KLK6_ZNF609/CCND1_ZNF609/SLC27A5_ZNF609/HOXA9_ZNF609/F12_ZNF609/LRFN4_ZNF609/KRT13_CAMLG/SLC6A8_CAMLG/KRT5_CAMLG/RBP1_CAMLG/TRIM29_CAMLG/BMP4_CAMLG/EEF1A2_CAMLG/VSNL1_CAMLG/ASPSCR1_CAMLG/IGF2_CAMLG/MFAP2_CAMLG/S100A2_CAMLG/INHBB_CAMLG/JAG2_CAMLG/BAMBI_CAMLG/BMP7_CAMLG/RPP25_CAMLG/RHOD_CAMLG/DHRS2_CAMLG/ITGB4_CAMLG/NTSR1_CAMLG/STRA6_CAMLG/SLC1A5_CAMLG/FKBP4_CAMLG/S100A3_CAMLG/TEAD4_CAMLG/KLK6_CAMLG/CCND1_CAMLG/SLC27A5_CAMLG/HOXA9_CAMLG/F12_CAMLG/LRFN4_CAMLG/KRT13_PPP1R2/SLC6A8_PPP1R2/KRT5_PPP1R2/RBP1_PPP1R2/TRIM29_PPP1R2/BMP4_PPP1R2/EEF1A2_PPP1R2/VSNL1_PPP1R2/ASPSCR1_PPP1R2/IGF2_PPP1R2/MFAP2_PPP1R2/S100A2_PPP1R2/INHBB_PPP1R2/JAG2_PPP1R2/BAMBI_PPP1R2/BMP7_PPP1R2/RPP25_PPP1R2/RHOD_PPP1R2/DHRS2_PPP1R2/ITGB4_PPP1R2/NTSR1_PPP1R2/STRA6_PPP1R2/SLC1A5_PPP1R2/FKBP4_PPP1R2/S100A3_PPP1R2/TEAD4_PPP1R2/KLK6_PPP1R2/CCND1_PPP1R2/SLC27A5_PPP1R2/HOXA9_PPP1R2/F12_PPP1R2/LRFN4_PPP1R2/KRT13_AES/SLC6A8_AES/KRT5_AES/RBP1_AES/TRIM29_AES/BMP4_AES/EEF1A2_AES/VSNL1_AES/ASPSCR1_AES/IGF2_AES/MFAP2_AES/S100A2_AES/INHBB_AES/JAG2_AES/BAMBI_AES/BMP7_AES/RPP25_AES/RHOD_AES/DHRS2_AES/ITGB4_AES/NTSR1_AES/STRA6_AES/SLC1A5_AES/FKBP4_AES/S100A3_AES/TEAD4_AES/KLK6_AES/CCND1_AES/SLC27A5_AES/HOXA9_AES/F12_AES/LRFN4_AES/KRT13_ZNF91/SLC6A8_ZNF91/KRT5_ZNF91/RBP1_ZNF91/TRIM29_ZNF91/BMP4_ZNF91/EEF1A2_ZNF91/VSNL1_ZNF91/ASPSCR1_ZNF91/IGF2_ZNF91/MFAP2_ZNF91/S100A2_ZNF91/INHBB_ZNF91/JAG2_ZNF91/BAMBI_ZNF91/BMP7_ZNF91/RPP25_ZNF91/RHOD_ZNF91/DHRS2_ZNF91/ITGB4_ZNF91/NTSR1_ZNF91/STRA6_ZNF91/SLC1A5_ZNF91/FKBP4_ZNF91/S100A3_ZNF91/TEAD4_ZNF91/KLK6_ZNF91/CCND1_ZNF91/SLC27A5_ZNF91/HOXA9_ZNF91/F12_ZNF91/LRFN4_ZNF91/KRT13_ZNF22/SLC6A8_ZNF22/KRT5_ZNF22/RBP1_ZNF22/TRIM29_ZNF22/BMP4_ZNF22/EEF1A2_ZNF22/VSNL1_ZNF22/ASPSCR1_ZNF22/IGF2_ZNF22/MFAP2_ZNF22/S100A2_ZNF22/INHBB_ZNF22/JAG2_ZNF22/BAMBI_ZNF22/BMP7_ZNF22/RPP25_ZNF22/RHOD_ZNF22/DHRS2_ZNF22/ITGB4_ZNF22/NTSR1_ZNF22/STRA6_ZNF22/SLC1A5_ZNF22/FKBP4_ZNF22/S100A3_ZNF22/TEAD4_ZNF22/KLK6_ZNF22/CCND1_ZNF22/SLC27A5_ZNF22/HOXA9_ZNF22/F12_ZNF22/LRFN4_ZNF22/KRT13_TMC6/SLC6A8_TMC6/KRT5_TMC6/RBP1_TMC6/TRIM29_TMC6/BMP4_TMC6/EEF1A2_TMC6/VSNL1_TMC6/ASPSCR1_TMC6/IGF2_TMC6/MFAP2_TMC6/S100A2_TMC6/INHBB_TMC6/JAG2_TMC6/BAMBI_TMC6/BMP7_TMC6/RPP25_TMC6/RHOD_TMC6/DHRS2_TMC6/ITGB4_TMC6/NTSR1_TMC6/STRA6_TMC6/SLC1A5_TMC6/FKBP4_TMC6/S100A3_TMC6/TEAD4_TMC6/KLK6_TMC6/CCND1_TMC6/SLC27A5_TMC6/HOXA9_TMC6/F12_TMC6/LRFN4_TMC6/KRT13_FLT3LG/SLC6A8_FLT3LG/KRT5_FLT3LG/RBP1_FLT3LG/TRIM29_FLT3LG/BMP4_FLT3LG/EEF1A2_FLT3LG/VSNL1_FLT3LG/ASPSCR1_FLT3LG/IGF2_FLT3LG/MFAP2_FLT3LG/S100A2_FLT3LG/INHBB_FLT3LG/JAG2_FLT3LG/BAMBI_FLT3LG/BMP7_FLT3LG/RPP25_FLT3LG/RHOD_FLT3LG/DHRS2_FLT3LG/ITGB4_FLT3LG/NTSR1_FLT3LG/STRA6_FLT3LG/SLC1A5_FLT3LG/FKBP4_FLT3LG/S100A3_FLT3LG/TEAD4_FLT3LG/KLK6_FLT3LG/CCND1_FLT3LG/SLC27A5_FLT3LG/HOXA9_FLT3LG/F12_FLT3LG/LRFN4_FLT3LG/KRT13_CDKN2AIP/SLC6A8_CDKN2AIP/KRT5_CDKN2AIP/RBP1_CDKN2AIP/TRIM29_CDKN2AIP/BMP4_CDKN2AIP/EEF1A2_CDKN2AIP/VSNL1_CDKN2AIP/ASPSCR1_CDKN2AIP/IGF2_CDKN2AIP/MFAP2_CDKN2AIP/S100A2_CDKN2AIP/INHBB_CDKN2AIP/JAG2_CDKN2AIP/BAMBI_CDKN2AIP/BMP7_CDKN2AIP/RPP25_CDKN2AIP/RHOD_CDKN2AIP/DHRS2_CDKN2AIP/ITGB4_CDKN2AIP/NTSR1_CDKN2AIP/STRA6_CDKN2AIP/SLC1A5_CDKN2AIP/FKBP4_CDKN2AIP/S100A3_CDKN2AIP/TEAD4_CDKN2AIP/KLK6_CDKN2AIP/CCND1_CDKN2AIP/SLC27A5_CDKN2AIP/HOXA9_CDKN2AIP/F12_CDKN2AIP/LRFN4_CDKN2AIP/KRT13_TSC22D3/SLC6A8_TSC22D3/KRT5_TSC22D3/RBP1_TSC22D3/TRIM29_TSC22D3/BMP4_TSC22D3/EEF1A2_TSC22D3/VSNL1_TSC22D3/ASPSCR1_TSC22D3/IGF2_TSC22D3/MFAP2_TSC22D3/S100A2_TSC22D3/INHBB_TSC22D3/JAG2_TSC22D3/BAMBI_TSC22D3/BMP7_TSC22D3/RPP25_TSC22D3/RHOD_TSC22D3/DHRS2_TSC22D3/ITGB4_TSC22D3/NTSR1_TSC22D3/STRA6_TSC22D3/SLC1A5_TSC22D3/FKBP4_TSC22D3/S100A3_TSC22D3/TEAD4_TSC22D3/KLK6_TSC22D3/CCND1_TSC22D3/SLC27A5_TSC22D3/HOXA9_TSC22D3/F12_TSC22D3/LRFN4_TSC22D3/KRT13_TBCC/SLC6A8_TBCC/KRT5_TBCC/RBP1_TBCC/TRIM29_TBCC/BMP4_TBCC/EEF1A2_TBCC/VSNL1_TBCC/ASPSCR1_TBCC/IGF2_TBCC/MFAP2_TBCC/S100A2_TBCC/INHBB_TBCC/JAG2_TBCC/BAMBI_TBCC/BMP7_TBCC/RPP25_TBCC/RHOD_TBCC/DHRS2_TBCC/ITGB4_TBCC/NTSR1_TBCC/STRA6_TBCC/SLC1A5_TBCC/FKBP4_TBCC/S100A3_TBCC/TEAD4_TBCC/KLK6_TBCC/CCND1_TBCC/SLC27A5_TBCC/HOXA9_TBCC/F12_TBCC/LRFN4_TBCC/KRT13_RBM3/SLC6A8_RBM3/KRT5_RBM3/RBP1_RBM3/TRIM29_RBM3/BMP4_RBM3/EEF1A2_RBM3/VSNL1_RBM3/ASPSCR1_RBM3/IGF2_RBM3/MFAP2_RBM3/S100A2_RBM3/INHBB_RBM3/JAG2_RBM3/BAMBI_RBM3/BMP7_RBM3/RPP25_RBM3/RHOD_RBM3/DHRS2_RBM3/ITGB4_RBM3/NTSR1_RBM3/STRA6_RBM3/SLC1A5_RBM3/FKBP4_RBM3/S100A3_RBM3/TEAD4_RBM3/KLK6_RBM3/CCND1_RBM3/SLC27A5_RBM3/HOXA9_RBM3/F12_RBM3/LRFN4_RBM3/KRT13_ABT1/SLC6A8_ABT1/KRT5_ABT1/RBP1_ABT1/TRIM29_ABT1/BMP4_ABT1/EEF1A2_ABT1/VSNL1_ABT1/ASPSCR1_ABT1/IGF2_ABT1/MFAP2_ABT1/S100A2_ABT1/INHBB_ABT1/JAG2_ABT1/BAMBI_ABT1/BMP7_ABT1/RPP25_ABT1/RHOD_ABT1/DHRS2_ABT1/ITGB4_ABT1/NTSR1_ABT1/STRA6_ABT1/SLC1A5_ABT1/FKBP4_ABT1/S100A3_ABT1/TEAD4_ABT1/KLK6_ABT1/CCND1_ABT1/SLC27A5_ABT1/HOXA9_ABT1/F12_ABT1/LRFN4_ABT1/KRT13_C19orf6/SLC6A8_C19orf6/KRT5_C19orf6/RBP1_C19orf6/TRIM29_C19orf6/BMP4_C19orf6/EEF1A2_C19orf6/VSNL1_C19orf6/ASPSCR1_C19orf6/IGF2_C19orf6/MFAP2_C19orf6/S100A2_C19orf6/INHBB_C19orf6/JAG2_C19orf6/BAMBI_C19orf6/BMP7_C19orf6/RPP25_C19orf6/RHOD_C19orf6/DHRS2_C19orf6/ITGB4_C19orf6/NTSR1_C19orf6/STRA6_C19orf6/SLC1A5_C19orf6/FKBP4_C19orf6/S100A3_C19orf6/TEAD4_C19orf6/KLK6_C19orf6/CCND1_C19orf6/SLC27A5_C19orf6/HOXA9_C19orf6/F12_C19orf6/LRFN4_C19orf6/KRT13_PRF1/SLC6A8_PRF1/KRT5_PRF1/RBP1_PRF1/TRIM29_PRF1/BMP4_PRF1/EEF1A2_PRF1/VSNL1_PRF1/ASPSCR1_PRF1/IGF2_PRF1/MFAP2_PRF1/S100A2_PRF1/INHBB_PRF1/JAG2_PRF1/BAMBI_PRF1/BMP7_PRF1/RPP25_PRF1/RHOD_PRF1/DHRS2_PRF1/ITGB4_PRF1/NTSR1_PRF1/STRA6_PRF1/SLC1A5_PRF1/FKBP4_PRF1/S100A3_PRF1/TEAD4_PRF1/KLK6_PRF1/CCND1_PRF1/SLC27A5_PRF1/HOXA9_PRF1/F12_PRF1/LRFN4_PRF1/KRT13_KLF9/SLC6A8_KLF9/KRT5_KLF9/RBP1_KLF9/TRIM29_KLF9/BMP4_KLF9/EEF1A2_KLF9/VSNL1_KLF9/ASPSCR1_KLF9/IGF2_KLF9/MFAP2_KLF9/S100A2_KLF9/INHBB_KLF9/JAG2_KLF9/BAMBI_KLF9/BMP7_KLF9/RPP25_KLF9/RHOD_KLF9/DHRS2_KLF9/ITGB4_KLF9/NTSR1_KLF9/STRA6_KLF9/SLC1A5_KLF9/FKBP4_KLF9/S100A3_KLF9/TEAD4_KLF9/KLK6_KLF9/CCND1_KLF9/SLC27A5_KLF9/HOXA9_KLF9/F12_KLF9/LRFN4_KLF9
156	105	Th_CD8 T	Th	CD8 T	735	5	0.538	0.955603	1	SLC25A12_MYST3/CD28_TMC6/SLC25A12_SF1/ICOS_TMC6/ICOS_DNAJB1	FRYL_SF1/RPA1_SF1/ICOS_SF1/LRBA_SF1/ITM2A_SF1/NAP1L4_SF1/BATF_SF1/ASF1A_SF1/GOLGA8A_SF1/ANP32B_SF1/DDX50_SF1/C13orf34_SF1/UBE2L3_SF1/SLC25A12_SF1/ATF2_SF1/CD28_SF1/PPP2R5C_SF1/NUP107_SF1/SEC24C_SF1/FAM111A_SF1/PHF10_SF1/FRYL_ARHGAP8/RPA1_ARHGAP8/ICOS_ARHGAP8/LRBA_ARHGAP8/ITM2A_ARHGAP8/NAP1L4_ARHGAP8/BATF_ARHGAP8/ASF1A_ARHGAP8/GOLGA8A_ARHGAP8/ANP32B_ARHGAP8/DDX50_ARHGAP8/C13orf34_ARHGAP8/UBE2L3_ARHGAP8/SLC25A12_ARHGAP8/ATF2_ARHGAP8/CD28_ARHGAP8/PPP2R5C_ARHGAP8/NUP107_ARHGAP8/SEC24C_ARHGAP8/FAM111A_ARHGAP8/PHF10_ARHGAP8/FRYL_GZMM/RPA1_GZMM/ICOS_GZMM/LRBA_GZMM/ITM2A_GZMM/NAP1L4_GZMM/BATF_GZMM/ASF1A_GZMM/GOLGA8A_GZMM/ANP32B_GZMM/DDX50_GZMM/C13orf34_GZMM/UBE2L3_GZMM/SLC25A12_GZMM/ATF2_GZMM/CD28_GZMM/PPP2R5C_GZMM/NUP107_GZMM/SEC24C_GZMM/FAM111A_GZMM/PHF10_GZMM/FRYL_DNAJB1/RPA1_DNAJB1/ICOS_DNAJB1/LRBA_DNAJB1/ITM2A_DNAJB1/NAP1L4_DNAJB1/BATF_DNAJB1/ASF1A_DNAJB1/GOLGA8A_DNAJB1/ANP32B_DNAJB1/DDX50_DNAJB1/C13orf34_DNAJB1/UBE2L3_DNAJB1/SLC25A12_DNAJB1/ATF2_DNAJB1/CD28_DNAJB1/PPP2R5C_DNAJB1/NUP107_DNAJB1/SEC24C_DNAJB1/FAM111A_DNAJB1/PHF10_DNAJB1/FRYL_CD8B/RPA1_CD8B/ICOS_CD8B/LRBA_CD8B/ITM2A_CD8B/NAP1L4_CD8B/BATF_CD8B/ASF1A_CD8B/GOLGA8A_CD8B/ANP32B_CD8B/DDX50_CD8B/C13orf34_CD8B/UBE2L3_CD8B/SLC25A12_CD8B/ATF2_CD8B/CD28_CD8B/PPP2R5C_CD8B/NUP107_CD8B/SEC24C_CD8B/FAM111A_CD8B/PHF10_CD8B/FRYL_CD8A/RPA1_CD8A/ICOS_CD8A/LRBA_CD8A/ITM2A_CD8A/NAP1L4_CD8A/BATF_CD8A/ASF1A_CD8A/GOLGA8A_CD8A/ANP32B_CD8A/DDX50_CD8A/C13orf34_CD8A/UBE2L3_CD8A/SLC25A12_CD8A/ATF2_CD8A/CD28_CD8A/PPP2R5C_CD8A/NUP107_CD8A/SEC24C_CD8A/FAM111A_CD8A/PHF10_CD8A/FRYL_PRR5/RPA1_PRR5/ICOS_PRR5/LRBA_PRR5/ITM2A_PRR5/NAP1L4_PRR5/BATF_PRR5/ASF1A_PRR5/GOLGA8A_PRR5/ANP32B_PRR5/DDX50_PRR5/C13orf34_PRR5/UBE2L3_PRR5/SLC25A12_PRR5/ATF2_PRR5/CD28_PRR5/PPP2R5C_PRR5/NUP107_PRR5/SEC24C_PRR5/FAM111A_PRR5/PHF10_PRR5/FRYL_LIME1/RPA1_LIME1/ICOS_LIME1/LRBA_LIME1/ITM2A_LIME1/NAP1L4_LIME1/BATF_LIME1/ASF1A_LIME1/GOLGA8A_LIME1/ANP32B_LIME1/DDX50_LIME1/C13orf34_LIME1/UBE2L3_LIME1/SLC25A12_LIME1/ATF2_LIME1/CD28_LIME1/PPP2R5C_LIME1/NUP107_LIME1/SEC24C_LIME1/FAM111A_LIME1/PHF10_LIME1/FRYL_C12orf47/RPA1_C12orf47/ICOS_C12orf47/LRBA_C12orf47/ITM2A_C12orf47/NAP1L4_C12orf47/BATF_C12orf47/ASF1A_C12orf47/GOLGA8A_C12orf47/ANP32B_C12orf47/DDX50_C12orf47/C13orf34_C12orf47/UBE2L3_C12orf47/SLC25A12_C12orf47/ATF2_C12orf47/CD28_C12orf47/PPP2R5C_C12orf47/NUP107_C12orf47/SEC24C_C12orf47/FAM111A_C12orf47/PHF10_C12orf47/FRYL_THUMPD1/RPA1_THUMPD1/ICOS_THUMPD1/LRBA_THUMPD1/ITM2A_THUMPD1/NAP1L4_THUMPD1/BATF_THUMPD1/ASF1A_THUMPD1/GOLGA8A_THUMPD1/ANP32B_THUMPD1/DDX50_THUMPD1/C13orf34_THUMPD1/UBE2L3_THUMPD1/SLC25A12_THUMPD1/ATF2_THUMPD1/CD28_THUMPD1/PPP2R5C_THUMPD1/NUP107_THUMPD1/SEC24C_THUMPD1/FAM111A_THUMPD1/PHF10_THUMPD1/FRYL_VAMP2/RPA1_VAMP2/ICOS_VAMP2/LRBA_VAMP2/ITM2A_VAMP2/NAP1L4_VAMP2/BATF_VAMP2/ASF1A_VAMP2/GOLGA8A_VAMP2/ANP32B_VAMP2/DDX50_VAMP2/C13orf34_VAMP2/UBE2L3_VAMP2/SLC25A12_VAMP2/ATF2_VAMP2/CD28_VAMP2/PPP2R5C_VAMP2/NUP107_VAMP2/SEC24C_VAMP2/FAM111A_VAMP2/PHF10_VAMP2/FRYL_SLC16A7/RPA1_SLC16A7/ICOS_SLC16A7/LRBA_SLC16A7/ITM2A_SLC16A7/NAP1L4_SLC16A7/BATF_SLC16A7/ASF1A_SLC16A7/GOLGA8A_SLC16A7/ANP32B_SLC16A7/DDX50_SLC16A7/C13orf34_SLC16A7/UBE2L3_SLC16A7/SLC25A12_SLC16A7/ATF2_SLC16A7/CD28_SLC16A7/PPP2R5C_SLC16A7/NUP107_SLC16A7/SEC24C_SLC16A7/FAM111A_SLC16A7/PHF10_SLC16A7/FRYL_SFRS7/RPA1_SFRS7/ICOS_SFRS7/LRBA_SFRS7/ITM2A_SFRS7/NAP1L4_SFRS7/BATF_SFRS7/ASF1A_SFRS7/GOLGA8A_SFRS7/ANP32B_SFRS7/DDX50_SFRS7/C13orf34_SFRS7/UBE2L3_SFRS7/SLC25A12_SFRS7/ATF2_SFRS7/CD28_SFRS7/PPP2R5C_SFRS7/NUP107_SFRS7/SEC24C_SFRS7/FAM111A_SFRS7/PHF10_SFRS7/FRYL_APBA2/RPA1_APBA2/ICOS_APBA2/LRBA_APBA2/ITM2A_APBA2/NAP1L4_APBA2/BATF_APBA2/ASF1A_APBA2/GOLGA8A_APBA2/ANP32B_APBA2/DDX50_APBA2/C13orf34_APBA2/UBE2L3_APBA2/SLC25A12_APBA2/ATF2_APBA2/CD28_APBA2/PPP2R5C_APBA2/NUP107_APBA2/SEC24C_APBA2/FAM111A_APBA2/PHF10_APBA2/FRYL_LEPROTL1/RPA1_LEPROTL1/ICOS_LEPROTL1/LRBA_LEPROTL1/ITM2A_LEPROTL1/NAP1L4_LEPROTL1/BATF_LEPROTL1/ASF1A_LEPROTL1/GOLGA8A_LEPROTL1/ANP32B_LEPROTL1/DDX50_LEPROTL1/C13orf34_LEPROTL1/UBE2L3_LEPROTL1/SLC25A12_LEPROTL1/ATF2_LEPROTL1/CD28_LEPROTL1/PPP2R5C_LEPROTL1/NUP107_LEPROTL1/SEC24C_LEPROTL1/FAM111A_LEPROTL1/PHF10_LEPROTL1/FRYL_ZFP36L2/RPA1_ZFP36L2/ICOS_ZFP36L2/LRBA_ZFP36L2/ITM2A_ZFP36L2/NAP1L4_ZFP36L2/BATF_ZFP36L2/ASF1A_ZFP36L2/GOLGA8A_ZFP36L2/ANP32B_ZFP36L2/DDX50_ZFP36L2/C13orf34_ZFP36L2/UBE2L3_ZFP36L2/SLC25A12_ZFP36L2/ATF2_ZFP36L2/CD28_ZFP36L2/PPP2R5C_ZFP36L2/NUP107_ZFP36L2/SEC24C_ZFP36L2/FAM111A_ZFP36L2/PHF10_ZFP36L2/FRYL_GADD45A/RPA1_GADD45A/ICOS_GADD45A/LRBA_GADD45A/ITM2A_GADD45A/NAP1L4_GADD45A/BATF_GADD45A/ASF1A_GADD45A/GOLGA8A_GADD45A/ANP32B_GADD45A/DDX50_GADD45A/C13orf34_GADD45A/UBE2L3_GADD45A/SLC25A12_GADD45A/ATF2_GADD45A/CD28_GADD45A/PPP2R5C_GADD45A/NUP107_GADD45A/SEC24C_GADD45A/FAM111A_GADD45A/PHF10_GADD45A/FRYL_MYST3/RPA1_MYST3/ICOS_MYST3/LRBA_MYST3/ITM2A_MYST3/NAP1L4_MYST3/BATF_MYST3/ASF1A_MYST3/GOLGA8A_MYST3/ANP32B_MYST3/DDX50_MYST3/C13orf34_MYST3/UBE2L3_MYST3/SLC25A12_MYST3/ATF2_MYST3/CD28_MYST3/PPP2R5C_MYST3/NUP107_MYST3/SEC24C_MYST3/FAM111A_MYST3/PHF10_MYST3/FRYL_ZEB1/RPA1_ZEB1/ICOS_ZEB1/LRBA_ZEB1/ITM2A_ZEB1/NAP1L4_ZEB1/BATF_ZEB1/ASF1A_ZEB1/GOLGA8A_ZEB1/ANP32B_ZEB1/DDX50_ZEB1/C13orf34_ZEB1/UBE2L3_ZEB1/SLC25A12_ZEB1/ATF2_ZEB1/CD28_ZEB1/PPP2R5C_ZEB1/NUP107_ZEB1/SEC24C_ZEB1/FAM111A_ZEB1/PHF10_ZEB1/FRYL_ZNF609/RPA1_ZNF609/ICOS_ZNF609/LRBA_ZNF609/ITM2A_ZNF609/NAP1L4_ZNF609/BATF_ZNF609/ASF1A_ZNF609/GOLGA8A_ZNF609/ANP32B_ZNF609/DDX50_ZNF609/C13orf34_ZNF609/UBE2L3_ZNF609/SLC25A12_ZNF609/ATF2_ZNF609/CD28_ZNF609/PPP2R5C_ZNF609/NUP107_ZNF609/SEC24C_ZNF609/FAM111A_ZNF609/PHF10_ZNF609/FRYL_CAMLG/RPA1_CAMLG/ICOS_CAMLG/LRBA_CAMLG/ITM2A_CAMLG/NAP1L4_CAMLG/BATF_CAMLG/ASF1A_CAMLG/GOLGA8A_CAMLG/ANP32B_CAMLG/DDX50_CAMLG/C13orf34_CAMLG/UBE2L3_CAMLG/SLC25A12_CAMLG/ATF2_CAMLG/CD28_CAMLG/PPP2R5C_CAMLG/NUP107_CAMLG/SEC24C_CAMLG/FAM111A_CAMLG/PHF10_CAMLG/FRYL_PPP1R2/RPA1_PPP1R2/ICOS_PPP1R2/LRBA_PPP1R2/ITM2A_PPP1R2/NAP1L4_PPP1R2/BATF_PPP1R2/ASF1A_PPP1R2/GOLGA8A_PPP1R2/ANP32B_PPP1R2/DDX50_PPP1R2/C13orf34_PPP1R2/UBE2L3_PPP1R2/SLC25A12_PPP1R2/ATF2_PPP1R2/CD28_PPP1R2/PPP2R5C_PPP1R2/NUP107_PPP1R2/SEC24C_PPP1R2/FAM111A_PPP1R2/PHF10_PPP1R2/FRYL_AES/RPA1_AES/ICOS_AES/LRBA_AES/ITM2A_AES/NAP1L4_AES/BATF_AES/ASF1A_AES/GOLGA8A_AES/ANP32B_AES/DDX50_AES/C13orf34_AES/UBE2L3_AES/SLC25A12_AES/ATF2_AES/CD28_AES/PPP2R5C_AES/NUP107_AES/SEC24C_AES/FAM111A_AES/PHF10_AES/FRYL_ZNF91/RPA1_ZNF91/ICOS_ZNF91/LRBA_ZNF91/ITM2A_ZNF91/NAP1L4_ZNF91/BATF_ZNF91/ASF1A_ZNF91/GOLGA8A_ZNF91/ANP32B_ZNF91/DDX50_ZNF91/C13orf34_ZNF91/UBE2L3_ZNF91/SLC25A12_ZNF91/ATF2_ZNF91/CD28_ZNF91/PPP2R5C_ZNF91/NUP107_ZNF91/SEC24C_ZNF91/FAM111A_ZNF91/PHF10_ZNF91/FRYL_ZNF22/RPA1_ZNF22/ICOS_ZNF22/LRBA_ZNF22/ITM2A_ZNF22/NAP1L4_ZNF22/BATF_ZNF22/ASF1A_ZNF22/GOLGA8A_ZNF22/ANP32B_ZNF22/DDX50_ZNF22/C13orf34_ZNF22/UBE2L3_ZNF22/SLC25A12_ZNF22/ATF2_ZNF22/CD28_ZNF22/PPP2R5C_ZNF22/NUP107_ZNF22/SEC24C_ZNF22/FAM111A_ZNF22/PHF10_ZNF22/FRYL_TMC6/RPA1_TMC6/ICOS_TMC6/LRBA_TMC6/ITM2A_TMC6/NAP1L4_TMC6/BATF_TMC6/ASF1A_TMC6/GOLGA8A_TMC6/ANP32B_TMC6/DDX50_TMC6/C13orf34_TMC6/UBE2L3_TMC6/SLC25A12_TMC6/ATF2_TMC6/CD28_TMC6/PPP2R5C_TMC6/NUP107_TMC6/SEC24C_TMC6/FAM111A_TMC6/PHF10_TMC6/FRYL_FLT3LG/RPA1_FLT3LG/ICOS_FLT3LG/LRBA_FLT3LG/ITM2A_FLT3LG/NAP1L4_FLT3LG/BATF_FLT3LG/ASF1A_FLT3LG/GOLGA8A_FLT3LG/ANP32B_FLT3LG/DDX50_FLT3LG/C13orf34_FLT3LG/UBE2L3_FLT3LG/SLC25A12_FLT3LG/ATF2_FLT3LG/CD28_FLT3LG/PPP2R5C_FLT3LG/NUP107_FLT3LG/SEC24C_FLT3LG/FAM111A_FLT3LG/PHF10_FLT3LG/FRYL_CDKN2AIP/RPA1_CDKN2AIP/ICOS_CDKN2AIP/LRBA_CDKN2AIP/ITM2A_CDKN2AIP/NAP1L4_CDKN2AIP/BATF_CDKN2AIP/ASF1A_CDKN2AIP/GOLGA8A_CDKN2AIP/ANP32B_CDKN2AIP/DDX50_CDKN2AIP/C13orf34_CDKN2AIP/UBE2L3_CDKN2AIP/SLC25A12_CDKN2AIP/ATF2_CDKN2AIP/CD28_CDKN2AIP/PPP2R5C_CDKN2AIP/NUP107_CDKN2AIP/SEC24C_CDKN2AIP/FAM111A_CDKN2AIP/PHF10_CDKN2AIP/FRYL_TSC22D3/RPA1_TSC22D3/ICOS_TSC22D3/LRBA_TSC22D3/ITM2A_TSC22D3/NAP1L4_TSC22D3/BATF_TSC22D3/ASF1A_TSC22D3/GOLGA8A_TSC22D3/ANP32B_TSC22D3/DDX50_TSC22D3/C13orf34_TSC22D3/UBE2L3_TSC22D3/SLC25A12_TSC22D3/ATF2_TSC22D3/CD28_TSC22D3/PPP2R5C_TSC22D3/NUP107_TSC22D3/SEC24C_TSC22D3/FAM111A_TSC22D3/PHF10_TSC22D3/FRYL_TBCC/RPA1_TBCC/ICOS_TBCC/LRBA_TBCC/ITM2A_TBCC/NAP1L4_TBCC/BATF_TBCC/ASF1A_TBCC/GOLGA8A_TBCC/ANP32B_TBCC/DDX50_TBCC/C13orf34_TBCC/UBE2L3_TBCC/SLC25A12_TBCC/ATF2_TBCC/CD28_TBCC/PPP2R5C_TBCC/NUP107_TBCC/SEC24C_TBCC/FAM111A_TBCC/PHF10_TBCC/FRYL_RBM3/RPA1_RBM3/ICOS_RBM3/LRBA_RBM3/ITM2A_RBM3/NAP1L4_RBM3/BATF_RBM3/ASF1A_RBM3/GOLGA8A_RBM3/ANP32B_RBM3/DDX50_RBM3/C13orf34_RBM3/UBE2L3_RBM3/SLC25A12_RBM3/ATF2_RBM3/CD28_RBM3/PPP2R5C_RBM3/NUP107_RBM3/SEC24C_RBM3/FAM111A_RBM3/PHF10_RBM3/FRYL_ABT1/RPA1_ABT1/ICOS_ABT1/LRBA_ABT1/ITM2A_ABT1/NAP1L4_ABT1/BATF_ABT1/ASF1A_ABT1/GOLGA8A_ABT1/ANP32B_ABT1/DDX50_ABT1/C13orf34_ABT1/UBE2L3_ABT1/SLC25A12_ABT1/ATF2_ABT1/CD28_ABT1/PPP2R5C_ABT1/NUP107_ABT1/SEC24C_ABT1/FAM111A_ABT1/PHF10_ABT1/FRYL_C19orf6/RPA1_C19orf6/ICOS_C19orf6/LRBA_C19orf6/ITM2A_C19orf6/NAP1L4_C19orf6/BATF_C19orf6/ASF1A_C19orf6/GOLGA8A_C19orf6/ANP32B_C19orf6/DDX50_C19orf6/C13orf34_C19orf6/UBE2L3_C19orf6/SLC25A12_C19orf6/ATF2_C19orf6/CD28_C19orf6/PPP2R5C_C19orf6/NUP107_C19orf6/SEC24C_C19orf6/FAM111A_C19orf6/PHF10_C19orf6/FRYL_PRF1/RPA1_PRF1/ICOS_PRF1/LRBA_PRF1/ITM2A_PRF1/NAP1L4_PRF1/BATF_PRF1/ASF1A_PRF1/GOLGA8A_PRF1/ANP32B_PRF1/DDX50_PRF1/C13orf34_PRF1/UBE2L3_PRF1/SLC25A12_PRF1/ATF2_PRF1/CD28_PRF1/PPP2R5C_PRF1/NUP107_PRF1/SEC24C_PRF1/FAM111A_PRF1/PHF10_PRF1/FRYL_KLF9/RPA1_KLF9/ICOS_KLF9/LRBA_KLF9/ITM2A_KLF9/NAP1L4_KLF9/BATF_KLF9/ASF1A_KLF9/GOLGA8A_KLF9/ANP32B_KLF9/DDX50_KLF9/C13orf34_KLF9/UBE2L3_KLF9/SLC25A12_KLF9/ATF2_KLF9/CD28_KLF9/PPP2R5C_KLF9/NUP107_KLF9/SEC24C_KLF9/FAM111A_KLF9/PHF10_KLF9
157	105	Tcm_CD8 T	Tcm	CD8 T	1260	17	1.066	0.428509	1	CYLD_ZFP36L2/CYLD_MYST3/CASP8_ZFP36L2/STX16_MYST3/CYLD_DNAJB1/CYLD_THUMPD1/CASP8_MYST3/CASP8_SFRS7/RPP38_ABT1/TRAF3IP3_TMC6/FYB_TMC6/FYB_ZNF609/CASP8_DNAJB1/CYLD_ABT1/CYLD_C12orf47/CYLD_TMC6/CASP8_ZNF609	PDXDC2_SF1/CLUAP1_SF1/DOCK9_SF1/AQP3_SF1/CDC14A_SF1/ATM_SF1/USP9Y_SF1/PCNX_SF1/FOXP1_SF1/KLF12_SF1/PCM1_SF1/PHC3_SF1/NFATC3_SF1/TIMM8A_SF1/ATF7IP_SF1/REPS1_SF1/PSPC1_SF1/ST3GAL1_SF1/INPP4B_SF1/CASP8_SF1/MLL_SF1/SNRPN_SF1/TRAF3IP3_SF1/NEFL_SF1/POLR2J2_SF1/CG030_SF1/CREBZF_SF1/CEP68_SF1/TXK_SF1/CYorf15B_SF1/FYB_SF1/MAP3K1_SF1/CYLD_SF1/SLC7A6_SF1/STX16_SF1/RPP38_SF1/PDXDC2_ARHGAP8/CLUAP1_ARHGAP8/DOCK9_ARHGAP8/AQP3_ARHGAP8/CDC14A_ARHGAP8/ATM_ARHGAP8/USP9Y_ARHGAP8/PCNX_ARHGAP8/FOXP1_ARHGAP8/KLF12_ARHGAP8/PCM1_ARHGAP8/PHC3_ARHGAP8/NFATC3_ARHGAP8/TIMM8A_ARHGAP8/ATF7IP_ARHGAP8/REPS1_ARHGAP8/PSPC1_ARHGAP8/ST3GAL1_ARHGAP8/INPP4B_ARHGAP8/CASP8_ARHGAP8/MLL_ARHGAP8/SNRPN_ARHGAP8/TRAF3IP3_ARHGAP8/NEFL_ARHGAP8/POLR2J2_ARHGAP8/CG030_ARHGAP8/CREBZF_ARHGAP8/CEP68_ARHGAP8/TXK_ARHGAP8/CYorf15B_ARHGAP8/FYB_ARHGAP8/MAP3K1_ARHGAP8/CYLD_ARHGAP8/SLC7A6_ARHGAP8/STX16_ARHGAP8/RPP38_ARHGAP8/PDXDC2_GZMM/CLUAP1_GZMM/DOCK9_GZMM/AQP3_GZMM/CDC14A_GZMM/ATM_GZMM/USP9Y_GZMM/PCNX_GZMM/FOXP1_GZMM/KLF12_GZMM/PCM1_GZMM/PHC3_GZMM/NFATC3_GZMM/TIMM8A_GZMM/ATF7IP_GZMM/REPS1_GZMM/PSPC1_GZMM/ST3GAL1_GZMM/INPP4B_GZMM/CASP8_GZMM/MLL_GZMM/SNRPN_GZMM/TRAF3IP3_GZMM/NEFL_GZMM/POLR2J2_GZMM/CG030_GZMM/CREBZF_GZMM/CEP68_GZMM/TXK_GZMM/CYorf15B_GZMM/FYB_GZMM/MAP3K1_GZMM/CYLD_GZMM/SLC7A6_GZMM/STX16_GZMM/RPP38_GZMM/PDXDC2_DNAJB1/CLUAP1_DNAJB1/DOCK9_DNAJB1/AQP3_DNAJB1/CDC14A_DNAJB1/ATM_DNAJB1/USP9Y_DNAJB1/PCNX_DNAJB1/FOXP1_DNAJB1/KLF12_DNAJB1/PCM1_DNAJB1/PHC3_DNAJB1/NFATC3_DNAJB1/TIMM8A_DNAJB1/ATF7IP_DNAJB1/REPS1_DNAJB1/PSPC1_DNAJB1/ST3GAL1_DNAJB1/INPP4B_DNAJB1/CASP8_DNAJB1/MLL_DNAJB1/SNRPN_DNAJB1/TRAF3IP3_DNAJB1/NEFL_DNAJB1/POLR2J2_DNAJB1/CG030_DNAJB1/CREBZF_DNAJB1/CEP68_DNAJB1/TXK_DNAJB1/CYorf15B_DNAJB1/FYB_DNAJB1/MAP3K1_DNAJB1/CYLD_DNAJB1/SLC7A6_DNAJB1/STX16_DNAJB1/RPP38_DNAJB1/PDXDC2_CD8B/CLUAP1_CD8B/DOCK9_CD8B/AQP3_CD8B/CDC14A_CD8B/ATM_CD8B/USP9Y_CD8B/PCNX_CD8B/FOXP1_CD8B/KLF12_CD8B/PCM1_CD8B/PHC3_CD8B/NFATC3_CD8B/TIMM8A_CD8B/ATF7IP_CD8B/REPS1_CD8B/PSPC1_CD8B/ST3GAL1_CD8B/INPP4B_CD8B/CASP8_CD8B/MLL_CD8B/SNRPN_CD8B/TRAF3IP3_CD8B/NEFL_CD8B/POLR2J2_CD8B/CG030_CD8B/CREBZF_CD8B/CEP68_CD8B/TXK_CD8B/CYorf15B_CD8B/FYB_CD8B/MAP3K1_CD8B/CYLD_CD8B/SLC7A6_CD8B/STX16_CD8B/RPP38_CD8B/PDXDC2_CD8A/CLUAP1_CD8A/DOCK9_CD8A/AQP3_CD8A/CDC14A_CD8A/ATM_CD8A/USP9Y_CD8A/PCNX_CD8A/FOXP1_CD8A/KLF12_CD8A/PCM1_CD8A/PHC3_CD8A/NFATC3_CD8A/TIMM8A_CD8A/ATF7IP_CD8A/REPS1_CD8A/PSPC1_CD8A/ST3GAL1_CD8A/INPP4B_CD8A/CASP8_CD8A/MLL_CD8A/SNRPN_CD8A/TRAF3IP3_CD8A/NEFL_CD8A/POLR2J2_CD8A/CG030_CD8A/CREBZF_CD8A/CEP68_CD8A/TXK_CD8A/CYorf15B_CD8A/FYB_CD8A/MAP3K1_CD8A/CYLD_CD8A/SLC7A6_CD8A/STX16_CD8A/RPP38_CD8A/PDXDC2_PRR5/CLUAP1_PRR5/DOCK9_PRR5/AQP3_PRR5/CDC14A_PRR5/ATM_PRR5/USP9Y_PRR5/PCNX_PRR5/FOXP1_PRR5/KLF12_PRR5/PCM1_PRR5/PHC3_PRR5/NFATC3_PRR5/TIMM8A_PRR5/ATF7IP_PRR5/REPS1_PRR5/PSPC1_PRR5/ST3GAL1_PRR5/INPP4B_PRR5/CASP8_PRR5/MLL_PRR5/SNRPN_PRR5/TRAF3IP3_PRR5/NEFL_PRR5/POLR2J2_PRR5/CG030_PRR5/CREBZF_PRR5/CEP68_PRR5/TXK_PRR5/CYorf15B_PRR5/FYB_PRR5/MAP3K1_PRR5/CYLD_PRR5/SLC7A6_PRR5/STX16_PRR5/RPP38_PRR5/PDXDC2_LIME1/CLUAP1_LIME1/DOCK9_LIME1/AQP3_LIME1/CDC14A_LIME1/ATM_LIME1/USP9Y_LIME1/PCNX_LIME1/FOXP1_LIME1/KLF12_LIME1/PCM1_LIME1/PHC3_LIME1/NFATC3_LIME1/TIMM8A_LIME1/ATF7IP_LIME1/REPS1_LIME1/PSPC1_LIME1/ST3GAL1_LIME1/INPP4B_LIME1/CASP8_LIME1/MLL_LIME1/SNRPN_LIME1/TRAF3IP3_LIME1/NEFL_LIME1/POLR2J2_LIME1/CG030_LIME1/CREBZF_LIME1/CEP68_LIME1/TXK_LIME1/CYorf15B_LIME1/FYB_LIME1/MAP3K1_LIME1/CYLD_LIME1/SLC7A6_LIME1/STX16_LIME1/RPP38_LIME1/PDXDC2_C12orf47/CLUAP1_C12orf47/DOCK9_C12orf47/AQP3_C12orf47/CDC14A_C12orf47/ATM_C12orf47/USP9Y_C12orf47/PCNX_C12orf47/FOXP1_C12orf47/KLF12_C12orf47/PCM1_C12orf47/PHC3_C12orf47/NFATC3_C12orf47/TIMM8A_C12orf47/ATF7IP_C12orf47/REPS1_C12orf47/PSPC1_C12orf47/ST3GAL1_C12orf47/INPP4B_C12orf47/CASP8_C12orf47/MLL_C12orf47/SNRPN_C12orf47/TRAF3IP3_C12orf47/NEFL_C12orf47/POLR2J2_C12orf47/CG030_C12orf47/CREBZF_C12orf47/CEP68_C12orf47/TXK_C12orf47/CYorf15B_C12orf47/FYB_C12orf47/MAP3K1_C12orf47/CYLD_C12orf47/SLC7A6_C12orf47/STX16_C12orf47/RPP38_C12orf47/PDXDC2_THUMPD1/CLUAP1_THUMPD1/DOCK9_THUMPD1/AQP3_THUMPD1/CDC14A_THUMPD1/ATM_THUMPD1/USP9Y_THUMPD1/PCNX_THUMPD1/FOXP1_THUMPD1/KLF12_THUMPD1/PCM1_THUMPD1/PHC3_THUMPD1/NFATC3_THUMPD1/TIMM8A_THUMPD1/ATF7IP_THUMPD1/REPS1_THUMPD1/PSPC1_THUMPD1/ST3GAL1_THUMPD1/INPP4B_THUMPD1/CASP8_THUMPD1/MLL_THUMPD1/SNRPN_THUMPD1/TRAF3IP3_THUMPD1/NEFL_THUMPD1/POLR2J2_THUMPD1/CG030_THUMPD1/CREBZF_THUMPD1/CEP68_THUMPD1/TXK_THUMPD1/CYorf15B_THUMPD1/FYB_THUMPD1/MAP3K1_THUMPD1/CYLD_THUMPD1/SLC7A6_THUMPD1/STX16_THUMPD1/RPP38_THUMPD1/PDXDC2_VAMP2/CLUAP1_VAMP2/DOCK9_VAMP2/AQP3_VAMP2/CDC14A_VAMP2/ATM_VAMP2/USP9Y_VAMP2/PCNX_VAMP2/FOXP1_VAMP2/KLF12_VAMP2/PCM1_VAMP2/PHC3_VAMP2/NFATC3_VAMP2/TIMM8A_VAMP2/ATF7IP_VAMP2/REPS1_VAMP2/PSPC1_VAMP2/ST3GAL1_VAMP2/INPP4B_VAMP2/CASP8_VAMP2/MLL_VAMP2/SNRPN_VAMP2/TRAF3IP3_VAMP2/NEFL_VAMP2/POLR2J2_VAMP2/CG030_VAMP2/CREBZF_VAMP2/CEP68_VAMP2/TXK_VAMP2/CYorf15B_VAMP2/FYB_VAMP2/MAP3K1_VAMP2/CYLD_VAMP2/SLC7A6_VAMP2/STX16_VAMP2/RPP38_VAMP2/PDXDC2_SLC16A7/CLUAP1_SLC16A7/DOCK9_SLC16A7/AQP3_SLC16A7/CDC14A_SLC16A7/ATM_SLC16A7/USP9Y_SLC16A7/PCNX_SLC16A7/FOXP1_SLC16A7/KLF12_SLC16A7/PCM1_SLC16A7/PHC3_SLC16A7/NFATC3_SLC16A7/TIMM8A_SLC16A7/ATF7IP_SLC16A7/REPS1_SLC16A7/PSPC1_SLC16A7/ST3GAL1_SLC16A7/INPP4B_SLC16A7/CASP8_SLC16A7/MLL_SLC16A7/SNRPN_SLC16A7/TRAF3IP3_SLC16A7/NEFL_SLC16A7/POLR2J2_SLC16A7/CG030_SLC16A7/CREBZF_SLC16A7/CEP68_SLC16A7/TXK_SLC16A7/CYorf15B_SLC16A7/FYB_SLC16A7/MAP3K1_SLC16A7/CYLD_SLC16A7/SLC7A6_SLC16A7/STX16_SLC16A7/RPP38_SLC16A7/PDXDC2_SFRS7/CLUAP1_SFRS7/DOCK9_SFRS7/AQP3_SFRS7/CDC14A_SFRS7/ATM_SFRS7/USP9Y_SFRS7/PCNX_SFRS7/FOXP1_SFRS7/KLF12_SFRS7/PCM1_SFRS7/PHC3_SFRS7/NFATC3_SFRS7/TIMM8A_SFRS7/ATF7IP_SFRS7/REPS1_SFRS7/PSPC1_SFRS7/ST3GAL1_SFRS7/INPP4B_SFRS7/CASP8_SFRS7/MLL_SFRS7/SNRPN_SFRS7/TRAF3IP3_SFRS7/NEFL_SFRS7/POLR2J2_SFRS7/CG030_SFRS7/CREBZF_SFRS7/CEP68_SFRS7/TXK_SFRS7/CYorf15B_SFRS7/FYB_SFRS7/MAP3K1_SFRS7/CYLD_SFRS7/SLC7A6_SFRS7/STX16_SFRS7/RPP38_SFRS7/PDXDC2_APBA2/CLUAP1_APBA2/DOCK9_APBA2/AQP3_APBA2/CDC14A_APBA2/ATM_APBA2/USP9Y_APBA2/PCNX_APBA2/FOXP1_APBA2/KLF12_APBA2/PCM1_APBA2/PHC3_APBA2/NFATC3_APBA2/TIMM8A_APBA2/ATF7IP_APBA2/REPS1_APBA2/PSPC1_APBA2/ST3GAL1_APBA2/INPP4B_APBA2/CASP8_APBA2/MLL_APBA2/SNRPN_APBA2/TRAF3IP3_APBA2/NEFL_APBA2/POLR2J2_APBA2/CG030_APBA2/CREBZF_APBA2/CEP68_APBA2/TXK_APBA2/CYorf15B_APBA2/FYB_APBA2/MAP3K1_APBA2/CYLD_APBA2/SLC7A6_APBA2/STX16_APBA2/RPP38_APBA2/PDXDC2_LEPROTL1/CLUAP1_LEPROTL1/DOCK9_LEPROTL1/AQP3_LEPROTL1/CDC14A_LEPROTL1/ATM_LEPROTL1/USP9Y_LEPROTL1/PCNX_LEPROTL1/FOXP1_LEPROTL1/KLF12_LEPROTL1/PCM1_LEPROTL1/PHC3_LEPROTL1/NFATC3_LEPROTL1/TIMM8A_LEPROTL1/ATF7IP_LEPROTL1/REPS1_LEPROTL1/PSPC1_LEPROTL1/ST3GAL1_LEPROTL1/INPP4B_LEPROTL1/CASP8_LEPROTL1/MLL_LEPROTL1/SNRPN_LEPROTL1/TRAF3IP3_LEPROTL1/NEFL_LEPROTL1/POLR2J2_LEPROTL1/CG030_LEPROTL1/CREBZF_LEPROTL1/CEP68_LEPROTL1/TXK_LEPROTL1/CYorf15B_LEPROTL1/FYB_LEPROTL1/MAP3K1_LEPROTL1/CYLD_LEPROTL1/SLC7A6_LEPROTL1/STX16_LEPROTL1/RPP38_LEPROTL1/PDXDC2_ZFP36L2/CLUAP1_ZFP36L2/DOCK9_ZFP36L2/AQP3_ZFP36L2/CDC14A_ZFP36L2/ATM_ZFP36L2/USP9Y_ZFP36L2/PCNX_ZFP36L2/FOXP1_ZFP36L2/KLF12_ZFP36L2/PCM1_ZFP36L2/PHC3_ZFP36L2/NFATC3_ZFP36L2/TIMM8A_ZFP36L2/ATF7IP_ZFP36L2/REPS1_ZFP36L2/PSPC1_ZFP36L2/ST3GAL1_ZFP36L2/INPP4B_ZFP36L2/CASP8_ZFP36L2/MLL_ZFP36L2/SNRPN_ZFP36L2/TRAF3IP3_ZFP36L2/NEFL_ZFP36L2/POLR2J2_ZFP36L2/CG030_ZFP36L2/CREBZF_ZFP36L2/CEP68_ZFP36L2/TXK_ZFP36L2/CYorf15B_ZFP36L2/FYB_ZFP36L2/MAP3K1_ZFP36L2/CYLD_ZFP36L2/SLC7A6_ZFP36L2/STX16_ZFP36L2/RPP38_ZFP36L2/PDXDC2_GADD45A/CLUAP1_GADD45A/DOCK9_GADD45A/AQP3_GADD45A/CDC14A_GADD45A/ATM_GADD45A/USP9Y_GADD45A/PCNX_GADD45A/FOXP1_GADD45A/KLF12_GADD45A/PCM1_GADD45A/PHC3_GADD45A/NFATC3_GADD45A/TIMM8A_GADD45A/ATF7IP_GADD45A/REPS1_GADD45A/PSPC1_GADD45A/ST3GAL1_GADD45A/INPP4B_GADD45A/CASP8_GADD45A/MLL_GADD45A/SNRPN_GADD45A/TRAF3IP3_GADD45A/NEFL_GADD45A/POLR2J2_GADD45A/CG030_GADD45A/CREBZF_GADD45A/CEP68_GADD45A/TXK_GADD45A/CYorf15B_GADD45A/FYB_GADD45A/MAP3K1_GADD45A/CYLD_GADD45A/SLC7A6_GADD45A/STX16_GADD45A/RPP38_GADD45A/PDXDC2_MYST3/CLUAP1_MYST3/DOCK9_MYST3/AQP3_MYST3/CDC14A_MYST3/ATM_MYST3/USP9Y_MYST3/PCNX_MYST3/FOXP1_MYST3/KLF12_MYST3/PCM1_MYST3/PHC3_MYST3/NFATC3_MYST3/TIMM8A_MYST3/ATF7IP_MYST3/REPS1_MYST3/PSPC1_MYST3/ST3GAL1_MYST3/INPP4B_MYST3/CASP8_MYST3/MLL_MYST3/SNRPN_MYST3/TRAF3IP3_MYST3/NEFL_MYST3/POLR2J2_MYST3/CG030_MYST3/CREBZF_MYST3/CEP68_MYST3/TXK_MYST3/CYorf15B_MYST3/FYB_MYST3/MAP3K1_MYST3/CYLD_MYST3/SLC7A6_MYST3/STX16_MYST3/RPP38_MYST3/PDXDC2_ZEB1/CLUAP1_ZEB1/DOCK9_ZEB1/AQP3_ZEB1/CDC14A_ZEB1/ATM_ZEB1/USP9Y_ZEB1/PCNX_ZEB1/FOXP1_ZEB1/KLF12_ZEB1/PCM1_ZEB1/PHC3_ZEB1/NFATC3_ZEB1/TIMM8A_ZEB1/ATF7IP_ZEB1/REPS1_ZEB1/PSPC1_ZEB1/ST3GAL1_ZEB1/INPP4B_ZEB1/CASP8_ZEB1/MLL_ZEB1/SNRPN_ZEB1/TRAF3IP3_ZEB1/NEFL_ZEB1/POLR2J2_ZEB1/CG030_ZEB1/CREBZF_ZEB1/CEP68_ZEB1/TXK_ZEB1/CYorf15B_ZEB1/FYB_ZEB1/MAP3K1_ZEB1/CYLD_ZEB1/SLC7A6_ZEB1/STX16_ZEB1/RPP38_ZEB1/PDXDC2_ZNF609/CLUAP1_ZNF609/DOCK9_ZNF609/AQP3_ZNF609/CDC14A_ZNF609/ATM_ZNF609/USP9Y_ZNF609/PCNX_ZNF609/FOXP1_ZNF609/KLF12_ZNF609/PCM1_ZNF609/PHC3_ZNF609/NFATC3_ZNF609/TIMM8A_ZNF609/ATF7IP_ZNF609/REPS1_ZNF609/PSPC1_ZNF609/ST3GAL1_ZNF609/INPP4B_ZNF609/CASP8_ZNF609/MLL_ZNF609/SNRPN_ZNF609/TRAF3IP3_ZNF609/NEFL_ZNF609/POLR2J2_ZNF609/CG030_ZNF609/CREBZF_ZNF609/CEP68_ZNF609/TXK_ZNF609/CYorf15B_ZNF609/FYB_ZNF609/MAP3K1_ZNF609/CYLD_ZNF609/SLC7A6_ZNF609/STX16_ZNF609/RPP38_ZNF609/PDXDC2_CAMLG/CLUAP1_CAMLG/DOCK9_CAMLG/AQP3_CAMLG/CDC14A_CAMLG/ATM_CAMLG/USP9Y_CAMLG/PCNX_CAMLG/FOXP1_CAMLG/KLF12_CAMLG/PCM1_CAMLG/PHC3_CAMLG/NFATC3_CAMLG/TIMM8A_CAMLG/ATF7IP_CAMLG/REPS1_CAMLG/PSPC1_CAMLG/ST3GAL1_CAMLG/INPP4B_CAMLG/CASP8_CAMLG/MLL_CAMLG/SNRPN_CAMLG/TRAF3IP3_CAMLG/NEFL_CAMLG/POLR2J2_CAMLG/CG030_CAMLG/CREBZF_CAMLG/CEP68_CAMLG/TXK_CAMLG/CYorf15B_CAMLG/FYB_CAMLG/MAP3K1_CAMLG/CYLD_CAMLG/SLC7A6_CAMLG/STX16_CAMLG/RPP38_CAMLG/PDXDC2_PPP1R2/CLUAP1_PPP1R2/DOCK9_PPP1R2/AQP3_PPP1R2/CDC14A_PPP1R2/ATM_PPP1R2/USP9Y_PPP1R2/PCNX_PPP1R2/FOXP1_PPP1R2/KLF12_PPP1R2/PCM1_PPP1R2/PHC3_PPP1R2/NFATC3_PPP1R2/TIMM8A_PPP1R2/ATF7IP_PPP1R2/REPS1_PPP1R2/PSPC1_PPP1R2/ST3GAL1_PPP1R2/INPP4B_PPP1R2/CASP8_PPP1R2/MLL_PPP1R2/SNRPN_PPP1R2/TRAF3IP3_PPP1R2/NEFL_PPP1R2/POLR2J2_PPP1R2/CG030_PPP1R2/CREBZF_PPP1R2/CEP68_PPP1R2/TXK_PPP1R2/CYorf15B_PPP1R2/FYB_PPP1R2/MAP3K1_PPP1R2/CYLD_PPP1R2/SLC7A6_PPP1R2/STX16_PPP1R2/RPP38_PPP1R2/PDXDC2_AES/CLUAP1_AES/DOCK9_AES/AQP3_AES/CDC14A_AES/ATM_AES/USP9Y_AES/PCNX_AES/FOXP1_AES/KLF12_AES/PCM1_AES/PHC3_AES/NFATC3_AES/TIMM8A_AES/ATF7IP_AES/REPS1_AES/PSPC1_AES/ST3GAL1_AES/INPP4B_AES/CASP8_AES/MLL_AES/SNRPN_AES/TRAF3IP3_AES/NEFL_AES/POLR2J2_AES/CG030_AES/CREBZF_AES/CEP68_AES/TXK_AES/CYorf15B_AES/FYB_AES/MAP3K1_AES/CYLD_AES/SLC7A6_AES/STX16_AES/RPP38_AES/PDXDC2_ZNF91/CLUAP1_ZNF91/DOCK9_ZNF91/AQP3_ZNF91/CDC14A_ZNF91/ATM_ZNF91/USP9Y_ZNF91/PCNX_ZNF91/FOXP1_ZNF91/KLF12_ZNF91/PCM1_ZNF91/PHC3_ZNF91/NFATC3_ZNF91/TIMM8A_ZNF91/ATF7IP_ZNF91/REPS1_ZNF91/PSPC1_ZNF91/ST3GAL1_ZNF91/INPP4B_ZNF91/CASP8_ZNF91/MLL_ZNF91/SNRPN_ZNF91/TRAF3IP3_ZNF91/NEFL_ZNF91/POLR2J2_ZNF91/CG030_ZNF91/CREBZF_ZNF91/CEP68_ZNF91/TXK_ZNF91/CYorf15B_ZNF91/FYB_ZNF91/MAP3K1_ZNF91/CYLD_ZNF91/SLC7A6_ZNF91/STX16_ZNF91/RPP38_ZNF91/PDXDC2_ZNF22/CLUAP1_ZNF22/DOCK9_ZNF22/AQP3_ZNF22/CDC14A_ZNF22/ATM_ZNF22/USP9Y_ZNF22/PCNX_ZNF22/FOXP1_ZNF22/KLF12_ZNF22/PCM1_ZNF22/PHC3_ZNF22/NFATC3_ZNF22/TIMM8A_ZNF22/ATF7IP_ZNF22/REPS1_ZNF22/PSPC1_ZNF22/ST3GAL1_ZNF22/INPP4B_ZNF22/CASP8_ZNF22/MLL_ZNF22/SNRPN_ZNF22/TRAF3IP3_ZNF22/NEFL_ZNF22/POLR2J2_ZNF22/CG030_ZNF22/CREBZF_ZNF22/CEP68_ZNF22/TXK_ZNF22/CYorf15B_ZNF22/FYB_ZNF22/MAP3K1_ZNF22/CYLD_ZNF22/SLC7A6_ZNF22/STX16_ZNF22/RPP38_ZNF22/PDXDC2_TMC6/CLUAP1_TMC6/DOCK9_TMC6/AQP3_TMC6/CDC14A_TMC6/ATM_TMC6/USP9Y_TMC6/PCNX_TMC6/FOXP1_TMC6/KLF12_TMC6/PCM1_TMC6/PHC3_TMC6/NFATC3_TMC6/TIMM8A_TMC6/ATF7IP_TMC6/REPS1_TMC6/PSPC1_TMC6/ST3GAL1_TMC6/INPP4B_TMC6/CASP8_TMC6/MLL_TMC6/SNRPN_TMC6/TRAF3IP3_TMC6/NEFL_TMC6/POLR2J2_TMC6/CG030_TMC6/CREBZF_TMC6/CEP68_TMC6/TXK_TMC6/CYorf15B_TMC6/FYB_TMC6/MAP3K1_TMC6/CYLD_TMC6/SLC7A6_TMC6/STX16_TMC6/RPP38_TMC6/PDXDC2_FLT3LG/CLUAP1_FLT3LG/DOCK9_FLT3LG/AQP3_FLT3LG/CDC14A_FLT3LG/ATM_FLT3LG/USP9Y_FLT3LG/PCNX_FLT3LG/FOXP1_FLT3LG/KLF12_FLT3LG/PCM1_FLT3LG/PHC3_FLT3LG/NFATC3_FLT3LG/TIMM8A_FLT3LG/ATF7IP_FLT3LG/REPS1_FLT3LG/PSPC1_FLT3LG/ST3GAL1_FLT3LG/INPP4B_FLT3LG/CASP8_FLT3LG/MLL_FLT3LG/SNRPN_FLT3LG/TRAF3IP3_FLT3LG/NEFL_FLT3LG/POLR2J2_FLT3LG/CG030_FLT3LG/CREBZF_FLT3LG/CEP68_FLT3LG/TXK_FLT3LG/CYorf15B_FLT3LG/FYB_FLT3LG/MAP3K1_FLT3LG/CYLD_FLT3LG/SLC7A6_FLT3LG/STX16_FLT3LG/RPP38_FLT3LG/PDXDC2_CDKN2AIP/CLUAP1_CDKN2AIP/DOCK9_CDKN2AIP/AQP3_CDKN2AIP/CDC14A_CDKN2AIP/ATM_CDKN2AIP/USP9Y_CDKN2AIP/PCNX_CDKN2AIP/FOXP1_CDKN2AIP/KLF12_CDKN2AIP/PCM1_CDKN2AIP/PHC3_CDKN2AIP/NFATC3_CDKN2AIP/TIMM8A_CDKN2AIP/ATF7IP_CDKN2AIP/REPS1_CDKN2AIP/PSPC1_CDKN2AIP/ST3GAL1_CDKN2AIP/INPP4B_CDKN2AIP/CASP8_CDKN2AIP/MLL_CDKN2AIP/SNRPN_CDKN2AIP/TRAF3IP3_CDKN2AIP/NEFL_CDKN2AIP/POLR2J2_CDKN2AIP/CG030_CDKN2AIP/CREBZF_CDKN2AIP/CEP68_CDKN2AIP/TXK_CDKN2AIP/CYorf15B_CDKN2AIP/FYB_CDKN2AIP/MAP3K1_CDKN2AIP/CYLD_CDKN2AIP/SLC7A6_CDKN2AIP/STX16_CDKN2AIP/RPP38_CDKN2AIP/PDXDC2_TSC22D3/CLUAP1_TSC22D3/DOCK9_TSC22D3/AQP3_TSC22D3/CDC14A_TSC22D3/ATM_TSC22D3/USP9Y_TSC22D3/PCNX_TSC22D3/FOXP1_TSC22D3/KLF12_TSC22D3/PCM1_TSC22D3/PHC3_TSC22D3/NFATC3_TSC22D3/TIMM8A_TSC22D3/ATF7IP_TSC22D3/REPS1_TSC22D3/PSPC1_TSC22D3/ST3GAL1_TSC22D3/INPP4B_TSC22D3/CASP8_TSC22D3/MLL_TSC22D3/SNRPN_TSC22D3/TRAF3IP3_TSC22D3/NEFL_TSC22D3/POLR2J2_TSC22D3/CG030_TSC22D3/CREBZF_TSC22D3/CEP68_TSC22D3/TXK_TSC22D3/CYorf15B_TSC22D3/FYB_TSC22D3/MAP3K1_TSC22D3/CYLD_TSC22D3/SLC7A6_TSC22D3/STX16_TSC22D3/RPP38_TSC22D3/PDXDC2_TBCC/CLUAP1_TBCC/DOCK9_TBCC/AQP3_TBCC/CDC14A_TBCC/ATM_TBCC/USP9Y_TBCC/PCNX_TBCC/FOXP1_TBCC/KLF12_TBCC/PCM1_TBCC/PHC3_TBCC/NFATC3_TBCC/TIMM8A_TBCC/ATF7IP_TBCC/REPS1_TBCC/PSPC1_TBCC/ST3GAL1_TBCC/INPP4B_TBCC/CASP8_TBCC/MLL_TBCC/SNRPN_TBCC/TRAF3IP3_TBCC/NEFL_TBCC/POLR2J2_TBCC/CG030_TBCC/CREBZF_TBCC/CEP68_TBCC/TXK_TBCC/CYorf15B_TBCC/FYB_TBCC/MAP3K1_TBCC/CYLD_TBCC/SLC7A6_TBCC/STX16_TBCC/RPP38_TBCC/PDXDC2_RBM3/CLUAP1_RBM3/DOCK9_RBM3/AQP3_RBM3/CDC14A_RBM3/ATM_RBM3/USP9Y_RBM3/PCNX_RBM3/FOXP1_RBM3/KLF12_RBM3/PCM1_RBM3/PHC3_RBM3/NFATC3_RBM3/TIMM8A_RBM3/ATF7IP_RBM3/REPS1_RBM3/PSPC1_RBM3/ST3GAL1_RBM3/INPP4B_RBM3/CASP8_RBM3/MLL_RBM3/SNRPN_RBM3/TRAF3IP3_RBM3/NEFL_RBM3/POLR2J2_RBM3/CG030_RBM3/CREBZF_RBM3/CEP68_RBM3/TXK_RBM3/CYorf15B_RBM3/FYB_RBM3/MAP3K1_RBM3/CYLD_RBM3/SLC7A6_RBM3/STX16_RBM3/RPP38_RBM3/PDXDC2_ABT1/CLUAP1_ABT1/DOCK9_ABT1/AQP3_ABT1/CDC14A_ABT1/ATM_ABT1/USP9Y_ABT1/PCNX_ABT1/FOXP1_ABT1/KLF12_ABT1/PCM1_ABT1/PHC3_ABT1/NFATC3_ABT1/TIMM8A_ABT1/ATF7IP_ABT1/REPS1_ABT1/PSPC1_ABT1/ST3GAL1_ABT1/INPP4B_ABT1/CASP8_ABT1/MLL_ABT1/SNRPN_ABT1/TRAF3IP3_ABT1/NEFL_ABT1/POLR2J2_ABT1/CG030_ABT1/CREBZF_ABT1/CEP68_ABT1/TXK_ABT1/CYorf15B_ABT1/FYB_ABT1/MAP3K1_ABT1/CYLD_ABT1/SLC7A6_ABT1/STX16_ABT1/RPP38_ABT1/PDXDC2_C19orf6/CLUAP1_C19orf6/DOCK9_C19orf6/AQP3_C19orf6/CDC14A_C19orf6/ATM_C19orf6/USP9Y_C19orf6/PCNX_C19orf6/FOXP1_C19orf6/KLF12_C19orf6/PCM1_C19orf6/PHC3_C19orf6/NFATC3_C19orf6/TIMM8A_C19orf6/ATF7IP_C19orf6/REPS1_C19orf6/PSPC1_C19orf6/ST3GAL1_C19orf6/INPP4B_C19orf6/CASP8_C19orf6/MLL_C19orf6/SNRPN_C19orf6/TRAF3IP3_C19orf6/NEFL_C19orf6/POLR2J2_C19orf6/CG030_C19orf6/CREBZF_C19orf6/CEP68_C19orf6/TXK_C19orf6/CYorf15B_C19orf6/FYB_C19orf6/MAP3K1_C19orf6/CYLD_C19orf6/SLC7A6_C19orf6/STX16_C19orf6/RPP38_C19orf6/PDXDC2_PRF1/CLUAP1_PRF1/DOCK9_PRF1/AQP3_PRF1/CDC14A_PRF1/ATM_PRF1/USP9Y_PRF1/PCNX_PRF1/FOXP1_PRF1/KLF12_PRF1/PCM1_PRF1/PHC3_PRF1/NFATC3_PRF1/TIMM8A_PRF1/ATF7IP_PRF1/REPS1_PRF1/PSPC1_PRF1/ST3GAL1_PRF1/INPP4B_PRF1/CASP8_PRF1/MLL_PRF1/SNRPN_PRF1/TRAF3IP3_PRF1/NEFL_PRF1/POLR2J2_PRF1/CG030_PRF1/CREBZF_PRF1/CEP68_PRF1/TXK_PRF1/CYorf15B_PRF1/FYB_PRF1/MAP3K1_PRF1/CYLD_PRF1/SLC7A6_PRF1/STX16_PRF1/RPP38_PRF1/PDXDC2_KLF9/CLUAP1_KLF9/DOCK9_KLF9/AQP3_KLF9/CDC14A_KLF9/ATM_KLF9/USP9Y_KLF9/PCNX_KLF9/FOXP1_KLF9/KLF12_KLF9/PCM1_KLF9/PHC3_KLF9/NFATC3_KLF9/TIMM8A_KLF9/ATF7IP_KLF9/REPS1_KLF9/PSPC1_KLF9/ST3GAL1_KLF9/INPP4B_KLF9/CASP8_KLF9/MLL_KLF9/SNRPN_KLF9/TRAF3IP3_KLF9/NEFL_KLF9/POLR2J2_KLF9/CG030_KLF9/CREBZF_KLF9/CEP68_KLF9/TXK_KLF9/CYorf15B_KLF9/FYB_KLF9/MAP3K1_KLF9/CYLD_KLF9/SLC7A6_KLF9/STX16_KLF9/RPP38_KLF9
158	105	Tem_CD8 T	Tem	CD8 T	455	3	0.521	0.927772	1	MEFV_TMC6/CCR2_SLC16A7/CCR2_TMC6	MEFV_SF1/GDPD5_SF1/CCR2_SF1/PRKY_SF1/FLI1_SF1/TBC1D5_SF1/NFATC4_SF1/C7orf54_SF1/AKT3_SF1/EWSR1_SF1/TBCD_SF1/LTK_SF1/DDX17_SF1/MEFV_ARHGAP8/GDPD5_ARHGAP8/CCR2_ARHGAP8/PRKY_ARHGAP8/FLI1_ARHGAP8/TBC1D5_ARHGAP8/NFATC4_ARHGAP8/C7orf54_ARHGAP8/AKT3_ARHGAP8/EWSR1_ARHGAP8/TBCD_ARHGAP8/LTK_ARHGAP8/DDX17_ARHGAP8/MEFV_GZMM/GDPD5_GZMM/CCR2_GZMM/PRKY_GZMM/FLI1_GZMM/TBC1D5_GZMM/NFATC4_GZMM/C7orf54_GZMM/AKT3_GZMM/EWSR1_GZMM/TBCD_GZMM/LTK_GZMM/DDX17_GZMM/MEFV_DNAJB1/GDPD5_DNAJB1/CCR2_DNAJB1/PRKY_DNAJB1/FLI1_DNAJB1/TBC1D5_DNAJB1/NFATC4_DNAJB1/C7orf54_DNAJB1/AKT3_DNAJB1/EWSR1_DNAJB1/TBCD_DNAJB1/LTK_DNAJB1/DDX17_DNAJB1/MEFV_CD8B/GDPD5_CD8B/CCR2_CD8B/PRKY_CD8B/FLI1_CD8B/TBC1D5_CD8B/NFATC4_CD8B/C7orf54_CD8B/AKT3_CD8B/EWSR1_CD8B/TBCD_CD8B/LTK_CD8B/DDX17_CD8B/MEFV_CD8A/GDPD5_CD8A/CCR2_CD8A/PRKY_CD8A/FLI1_CD8A/TBC1D5_CD8A/NFATC4_CD8A/C7orf54_CD8A/AKT3_CD8A/EWSR1_CD8A/TBCD_CD8A/LTK_CD8A/DDX17_CD8A/MEFV_PRR5/GDPD5_PRR5/CCR2_PRR5/PRKY_PRR5/FLI1_PRR5/TBC1D5_PRR5/NFATC4_PRR5/C7orf54_PRR5/AKT3_PRR5/EWSR1_PRR5/TBCD_PRR5/LTK_PRR5/DDX17_PRR5/MEFV_LIME1/GDPD5_LIME1/CCR2_LIME1/PRKY_LIME1/FLI1_LIME1/TBC1D5_LIME1/NFATC4_LIME1/C7orf54_LIME1/AKT3_LIME1/EWSR1_LIME1/TBCD_LIME1/LTK_LIME1/DDX17_LIME1/MEFV_C12orf47/GDPD5_C12orf47/CCR2_C12orf47/PRKY_C12orf47/FLI1_C12orf47/TBC1D5_C12orf47/NFATC4_C12orf47/C7orf54_C12orf47/AKT3_C12orf47/EWSR1_C12orf47/TBCD_C12orf47/LTK_C12orf47/DDX17_C12orf47/MEFV_THUMPD1/GDPD5_THUMPD1/CCR2_THUMPD1/PRKY_THUMPD1/FLI1_THUMPD1/TBC1D5_THUMPD1/NFATC4_THUMPD1/C7orf54_THUMPD1/AKT3_THUMPD1/EWSR1_THUMPD1/TBCD_THUMPD1/LTK_THUMPD1/DDX17_THUMPD1/MEFV_VAMP2/GDPD5_VAMP2/CCR2_VAMP2/PRKY_VAMP2/FLI1_VAMP2/TBC1D5_VAMP2/NFATC4_VAMP2/C7orf54_VAMP2/AKT3_VAMP2/EWSR1_VAMP2/TBCD_VAMP2/LTK_VAMP2/DDX17_VAMP2/MEFV_SLC16A7/GDPD5_SLC16A7/CCR2_SLC16A7/PRKY_SLC16A7/FLI1_SLC16A7/TBC1D5_SLC16A7/NFATC4_SLC16A7/C7orf54_SLC16A7/AKT3_SLC16A7/EWSR1_SLC16A7/TBCD_SLC16A7/LTK_SLC16A7/DDX17_SLC16A7/MEFV_SFRS7/GDPD5_SFRS7/CCR2_SFRS7/PRKY_SFRS7/FLI1_SFRS7/TBC1D5_SFRS7/NFATC4_SFRS7/C7orf54_SFRS7/AKT3_SFRS7/EWSR1_SFRS7/TBCD_SFRS7/LTK_SFRS7/DDX17_SFRS7/MEFV_APBA2/GDPD5_APBA2/CCR2_APBA2/PRKY_APBA2/FLI1_APBA2/TBC1D5_APBA2/NFATC4_APBA2/C7orf54_APBA2/AKT3_APBA2/EWSR1_APBA2/TBCD_APBA2/LTK_APBA2/DDX17_APBA2/MEFV_LEPROTL1/GDPD5_LEPROTL1/CCR2_LEPROTL1/PRKY_LEPROTL1/FLI1_LEPROTL1/TBC1D5_LEPROTL1/NFATC4_LEPROTL1/C7orf54_LEPROTL1/AKT3_LEPROTL1/EWSR1_LEPROTL1/TBCD_LEPROTL1/LTK_LEPROTL1/DDX17_LEPROTL1/MEFV_ZFP36L2/GDPD5_ZFP36L2/CCR2_ZFP36L2/PRKY_ZFP36L2/FLI1_ZFP36L2/TBC1D5_ZFP36L2/NFATC4_ZFP36L2/C7orf54_ZFP36L2/AKT3_ZFP36L2/EWSR1_ZFP36L2/TBCD_ZFP36L2/LTK_ZFP36L2/DDX17_ZFP36L2/MEFV_GADD45A/GDPD5_GADD45A/CCR2_GADD45A/PRKY_GADD45A/FLI1_GADD45A/TBC1D5_GADD45A/NFATC4_GADD45A/C7orf54_GADD45A/AKT3_GADD45A/EWSR1_GADD45A/TBCD_GADD45A/LTK_GADD45A/DDX17_GADD45A/MEFV_MYST3/GDPD5_MYST3/CCR2_MYST3/PRKY_MYST3/FLI1_MYST3/TBC1D5_MYST3/NFATC4_MYST3/C7orf54_MYST3/AKT3_MYST3/EWSR1_MYST3/TBCD_MYST3/LTK_MYST3/DDX17_MYST3/MEFV_ZEB1/GDPD5_ZEB1/CCR2_ZEB1/PRKY_ZEB1/FLI1_ZEB1/TBC1D5_ZEB1/NFATC4_ZEB1/C7orf54_ZEB1/AKT3_ZEB1/EWSR1_ZEB1/TBCD_ZEB1/LTK_ZEB1/DDX17_ZEB1/MEFV_ZNF609/GDPD5_ZNF609/CCR2_ZNF609/PRKY_ZNF609/FLI1_ZNF609/TBC1D5_ZNF609/NFATC4_ZNF609/C7orf54_ZNF609/AKT3_ZNF609/EWSR1_ZNF609/TBCD_ZNF609/LTK_ZNF609/DDX17_ZNF609/MEFV_CAMLG/GDPD5_CAMLG/CCR2_CAMLG/PRKY_CAMLG/FLI1_CAMLG/TBC1D5_CAMLG/NFATC4_CAMLG/C7orf54_CAMLG/AKT3_CAMLG/EWSR1_CAMLG/TBCD_CAMLG/LTK_CAMLG/DDX17_CAMLG/MEFV_PPP1R2/GDPD5_PPP1R2/CCR2_PPP1R2/PRKY_PPP1R2/FLI1_PPP1R2/TBC1D5_PPP1R2/NFATC4_PPP1R2/C7orf54_PPP1R2/AKT3_PPP1R2/EWSR1_PPP1R2/TBCD_PPP1R2/LTK_PPP1R2/DDX17_PPP1R2/MEFV_AES/GDPD5_AES/CCR2_AES/PRKY_AES/FLI1_AES/TBC1D5_AES/NFATC4_AES/C7orf54_AES/AKT3_AES/EWSR1_AES/TBCD_AES/LTK_AES/DDX17_AES/MEFV_ZNF91/GDPD5_ZNF91/CCR2_ZNF91/PRKY_ZNF91/FLI1_ZNF91/TBC1D5_ZNF91/NFATC4_ZNF91/C7orf54_ZNF91/AKT3_ZNF91/EWSR1_ZNF91/TBCD_ZNF91/LTK_ZNF91/DDX17_ZNF91/MEFV_ZNF22/GDPD5_ZNF22/CCR2_ZNF22/PRKY_ZNF22/FLI1_ZNF22/TBC1D5_ZNF22/NFATC4_ZNF22/C7orf54_ZNF22/AKT3_ZNF22/EWSR1_ZNF22/TBCD_ZNF22/LTK_ZNF22/DDX17_ZNF22/MEFV_TMC6/GDPD5_TMC6/CCR2_TMC6/PRKY_TMC6/FLI1_TMC6/TBC1D5_TMC6/NFATC4_TMC6/C7orf54_TMC6/AKT3_TMC6/EWSR1_TMC6/TBCD_TMC6/LTK_TMC6/DDX17_TMC6/MEFV_FLT3LG/GDPD5_FLT3LG/CCR2_FLT3LG/PRKY_FLT3LG/FLI1_FLT3LG/TBC1D5_FLT3LG/NFATC4_FLT3LG/C7orf54_FLT3LG/AKT3_FLT3LG/EWSR1_FLT3LG/TBCD_FLT3LG/LTK_FLT3LG/DDX17_FLT3LG/MEFV_CDKN2AIP/GDPD5_CDKN2AIP/CCR2_CDKN2AIP/PRKY_CDKN2AIP/FLI1_CDKN2AIP/TBC1D5_CDKN2AIP/NFATC4_CDKN2AIP/C7orf54_CDKN2AIP/AKT3_CDKN2AIP/EWSR1_CDKN2AIP/TBCD_CDKN2AIP/LTK_CDKN2AIP/DDX17_CDKN2AIP/MEFV_TSC22D3/GDPD5_TSC22D3/CCR2_TSC22D3/PRKY_TSC22D3/FLI1_TSC22D3/TBC1D5_TSC22D3/NFATC4_TSC22D3/C7orf54_TSC22D3/AKT3_TSC22D3/EWSR1_TSC22D3/TBCD_TSC22D3/LTK_TSC22D3/DDX17_TSC22D3/MEFV_TBCC/GDPD5_TBCC/CCR2_TBCC/PRKY_TBCC/FLI1_TBCC/TBC1D5_TBCC/NFATC4_TBCC/C7orf54_TBCC/AKT3_TBCC/EWSR1_TBCC/TBCD_TBCC/LTK_TBCC/DDX17_TBCC/MEFV_RBM3/GDPD5_RBM3/CCR2_RBM3/PRKY_RBM3/FLI1_RBM3/TBC1D5_RBM3/NFATC4_RBM3/C7orf54_RBM3/AKT3_RBM3/EWSR1_RBM3/TBCD_RBM3/LTK_RBM3/DDX17_RBM3/MEFV_ABT1/GDPD5_ABT1/CCR2_ABT1/PRKY_ABT1/FLI1_ABT1/TBC1D5_ABT1/NFATC4_ABT1/C7orf54_ABT1/AKT3_ABT1/EWSR1_ABT1/TBCD_ABT1/LTK_ABT1/DDX17_ABT1/MEFV_C19orf6/GDPD5_C19orf6/CCR2_C19orf6/PRKY_C19orf6/FLI1_C19orf6/TBC1D5_C19orf6/NFATC4_C19orf6/C7orf54_C19orf6/AKT3_C19orf6/EWSR1_C19orf6/TBCD_C19orf6/LTK_C19orf6/DDX17_C19orf6/MEFV_PRF1/GDPD5_PRF1/CCR2_PRF1/PRKY_PRF1/FLI1_PRF1/TBC1D5_PRF1/NFATC4_PRF1/C7orf54_PRF1/AKT3_PRF1/EWSR1_PRF1/TBCD_PRF1/LTK_PRF1/DDX17_PRF1/MEFV_KLF9/GDPD5_KLF9/CCR2_KLF9/PRKY_KLF9/FLI1_KLF9/TBC1D5_KLF9/NFATC4_KLF9/C7orf54_KLF9/AKT3_KLF9/EWSR1_KLF9/TBCD_KLF9/LTK_KLF9/DDX17_KLF9
159	105	Tfh_CD8 T	Tfh	CD8 T	1050	5	0.376	0.997138	1	ICA1_MYST3/TSHR_TMC6/ICA1_DNAJB1/MYO7A_TMC6/MYO7A_PRR5	MYO7A_SF1/CHGB_SF1/CHI3L2_SF1/TSHR_SF1/CXCL13_SF1/TOX_SF1/SLC7A10_SF1/SMAD1_SF1/ICA1_SF1/HEY1_SF1/KIAA1324_SF1/PVALB_SF1/SIRPG_SF1/C18orf1_SF1/MAGEH1_SF1/B3GAT1_SF1/SH3TC1_SF1/POMT1_SF1/PASK_SF1/CDK5R1_SF1/ST8SIA1_SF1/PDCD1_SF1/MAF_SF1/MYO6_SF1/PTPN13_SF1/THADA_SF1/STK39_SF1/MKL2_SF1/ZNF764_SF1/KCNK5_SF1/MYO7A_ARHGAP8/CHGB_ARHGAP8/CHI3L2_ARHGAP8/TSHR_ARHGAP8/CXCL13_ARHGAP8/TOX_ARHGAP8/SLC7A10_ARHGAP8/SMAD1_ARHGAP8/ICA1_ARHGAP8/HEY1_ARHGAP8/KIAA1324_ARHGAP8/PVALB_ARHGAP8/SIRPG_ARHGAP8/C18orf1_ARHGAP8/MAGEH1_ARHGAP8/B3GAT1_ARHGAP8/SH3TC1_ARHGAP8/POMT1_ARHGAP8/PASK_ARHGAP8/CDK5R1_ARHGAP8/ST8SIA1_ARHGAP8/PDCD1_ARHGAP8/MAF_ARHGAP8/MYO6_ARHGAP8/PTPN13_ARHGAP8/THADA_ARHGAP8/STK39_ARHGAP8/MKL2_ARHGAP8/ZNF764_ARHGAP8/KCNK5_ARHGAP8/MYO7A_GZMM/CHGB_GZMM/CHI3L2_GZMM/TSHR_GZMM/CXCL13_GZMM/TOX_GZMM/SLC7A10_GZMM/SMAD1_GZMM/ICA1_GZMM/HEY1_GZMM/KIAA1324_GZMM/PVALB_GZMM/SIRPG_GZMM/C18orf1_GZMM/MAGEH1_GZMM/B3GAT1_GZMM/SH3TC1_GZMM/POMT1_GZMM/PASK_GZMM/CDK5R1_GZMM/ST8SIA1_GZMM/PDCD1_GZMM/MAF_GZMM/MYO6_GZMM/PTPN13_GZMM/THADA_GZMM/STK39_GZMM/MKL2_GZMM/ZNF764_GZMM/KCNK5_GZMM/MYO7A_DNAJB1/CHGB_DNAJB1/CHI3L2_DNAJB1/TSHR_DNAJB1/CXCL13_DNAJB1/TOX_DNAJB1/SLC7A10_DNAJB1/SMAD1_DNAJB1/ICA1_DNAJB1/HEY1_DNAJB1/KIAA1324_DNAJB1/PVALB_DNAJB1/SIRPG_DNAJB1/C18orf1_DNAJB1/MAGEH1_DNAJB1/B3GAT1_DNAJB1/SH3TC1_DNAJB1/POMT1_DNAJB1/PASK_DNAJB1/CDK5R1_DNAJB1/ST8SIA1_DNAJB1/PDCD1_DNAJB1/MAF_DNAJB1/MYO6_DNAJB1/PTPN13_DNAJB1/THADA_DNAJB1/STK39_DNAJB1/MKL2_DNAJB1/ZNF764_DNAJB1/KCNK5_DNAJB1/MYO7A_CD8B/CHGB_CD8B/CHI3L2_CD8B/TSHR_CD8B/CXCL13_CD8B/TOX_CD8B/SLC7A10_CD8B/SMAD1_CD8B/ICA1_CD8B/HEY1_CD8B/KIAA1324_CD8B/PVALB_CD8B/SIRPG_CD8B/C18orf1_CD8B/MAGEH1_CD8B/B3GAT1_CD8B/SH3TC1_CD8B/POMT1_CD8B/PASK_CD8B/CDK5R1_CD8B/ST8SIA1_CD8B/PDCD1_CD8B/MAF_CD8B/MYO6_CD8B/PTPN13_CD8B/THADA_CD8B/STK39_CD8B/MKL2_CD8B/ZNF764_CD8B/KCNK5_CD8B/MYO7A_CD8A/CHGB_CD8A/CHI3L2_CD8A/TSHR_CD8A/CXCL13_CD8A/TOX_CD8A/SLC7A10_CD8A/SMAD1_CD8A/ICA1_CD8A/HEY1_CD8A/KIAA1324_CD8A/PVALB_CD8A/SIRPG_CD8A/C18orf1_CD8A/MAGEH1_CD8A/B3GAT1_CD8A/SH3TC1_CD8A/POMT1_CD8A/PASK_CD8A/CDK5R1_CD8A/ST8SIA1_CD8A/PDCD1_CD8A/MAF_CD8A/MYO6_CD8A/PTPN13_CD8A/THADA_CD8A/STK39_CD8A/MKL2_CD8A/ZNF764_CD8A/KCNK5_CD8A/MYO7A_PRR5/CHGB_PRR5/CHI3L2_PRR5/TSHR_PRR5/CXCL13_PRR5/TOX_PRR5/SLC7A10_PRR5/SMAD1_PRR5/ICA1_PRR5/HEY1_PRR5/KIAA1324_PRR5/PVALB_PRR5/SIRPG_PRR5/C18orf1_PRR5/MAGEH1_PRR5/B3GAT1_PRR5/SH3TC1_PRR5/POMT1_PRR5/PASK_PRR5/CDK5R1_PRR5/ST8SIA1_PRR5/PDCD1_PRR5/MAF_PRR5/MYO6_PRR5/PTPN13_PRR5/THADA_PRR5/STK39_PRR5/MKL2_PRR5/ZNF764_PRR5/KCNK5_PRR5/MYO7A_LIME1/CHGB_LIME1/CHI3L2_LIME1/TSHR_LIME1/CXCL13_LIME1/TOX_LIME1/SLC7A10_LIME1/SMAD1_LIME1/ICA1_LIME1/HEY1_LIME1/KIAA1324_LIME1/PVALB_LIME1/SIRPG_LIME1/C18orf1_LIME1/MAGEH1_LIME1/B3GAT1_LIME1/SH3TC1_LIME1/POMT1_LIME1/PASK_LIME1/CDK5R1_LIME1/ST8SIA1_LIME1/PDCD1_LIME1/MAF_LIME1/MYO6_LIME1/PTPN13_LIME1/THADA_LIME1/STK39_LIME1/MKL2_LIME1/ZNF764_LIME1/KCNK5_LIME1/MYO7A_C12orf47/CHGB_C12orf47/CHI3L2_C12orf47/TSHR_C12orf47/CXCL13_C12orf47/TOX_C12orf47/SLC7A10_C12orf47/SMAD1_C12orf47/ICA1_C12orf47/HEY1_C12orf47/KIAA1324_C12orf47/PVALB_C12orf47/SIRPG_C12orf47/C18orf1_C12orf47/MAGEH1_C12orf47/B3GAT1_C12orf47/SH3TC1_C12orf47/POMT1_C12orf47/PASK_C12orf47/CDK5R1_C12orf47/ST8SIA1_C12orf47/PDCD1_C12orf47/MAF_C12orf47/MYO6_C12orf47/PTPN13_C12orf47/THADA_C12orf47/STK39_C12orf47/MKL2_C12orf47/ZNF764_C12orf47/KCNK5_C12orf47/MYO7A_THUMPD1/CHGB_THUMPD1/CHI3L2_THUMPD1/TSHR_THUMPD1/CXCL13_THUMPD1/TOX_THUMPD1/SLC7A10_THUMPD1/SMAD1_THUMPD1/ICA1_THUMPD1/HEY1_THUMPD1/KIAA1324_THUMPD1/PVALB_THUMPD1/SIRPG_THUMPD1/C18orf1_THUMPD1/MAGEH1_THUMPD1/B3GAT1_THUMPD1/SH3TC1_THUMPD1/POMT1_THUMPD1/PASK_THUMPD1/CDK5R1_THUMPD1/ST8SIA1_THUMPD1/PDCD1_THUMPD1/MAF_THUMPD1/MYO6_THUMPD1/PTPN13_THUMPD1/THADA_THUMPD1/STK39_THUMPD1/MKL2_THUMPD1/ZNF764_THUMPD1/KCNK5_THUMPD1/MYO7A_VAMP2/CHGB_VAMP2/CHI3L2_VAMP2/TSHR_VAMP2/CXCL13_VAMP2/TOX_VAMP2/SLC7A10_VAMP2/SMAD1_VAMP2/ICA1_VAMP2/HEY1_VAMP2/KIAA1324_VAMP2/PVALB_VAMP2/SIRPG_VAMP2/C18orf1_VAMP2/MAGEH1_VAMP2/B3GAT1_VAMP2/SH3TC1_VAMP2/POMT1_VAMP2/PASK_VAMP2/CDK5R1_VAMP2/ST8SIA1_VAMP2/PDCD1_VAMP2/MAF_VAMP2/MYO6_VAMP2/PTPN13_VAMP2/THADA_VAMP2/STK39_VAMP2/MKL2_VAMP2/ZNF764_VAMP2/KCNK5_VAMP2/MYO7A_SLC16A7/CHGB_SLC16A7/CHI3L2_SLC16A7/TSHR_SLC16A7/CXCL13_SLC16A7/TOX_SLC16A7/SLC7A10_SLC16A7/SMAD1_SLC16A7/ICA1_SLC16A7/HEY1_SLC16A7/KIAA1324_SLC16A7/PVALB_SLC16A7/SIRPG_SLC16A7/C18orf1_SLC16A7/MAGEH1_SLC16A7/B3GAT1_SLC16A7/SH3TC1_SLC16A7/POMT1_SLC16A7/PASK_SLC16A7/CDK5R1_SLC16A7/ST8SIA1_SLC16A7/PDCD1_SLC16A7/MAF_SLC16A7/MYO6_SLC16A7/PTPN13_SLC16A7/THADA_SLC16A7/STK39_SLC16A7/MKL2_SLC16A7/ZNF764_SLC16A7/KCNK5_SLC16A7/MYO7A_SFRS7/CHGB_SFRS7/CHI3L2_SFRS7/TSHR_SFRS7/CXCL13_SFRS7/TOX_SFRS7/SLC7A10_SFRS7/SMAD1_SFRS7/ICA1_SFRS7/HEY1_SFRS7/KIAA1324_SFRS7/PVALB_SFRS7/SIRPG_SFRS7/C18orf1_SFRS7/MAGEH1_SFRS7/B3GAT1_SFRS7/SH3TC1_SFRS7/POMT1_SFRS7/PASK_SFRS7/CDK5R1_SFRS7/ST8SIA1_SFRS7/PDCD1_SFRS7/MAF_SFRS7/MYO6_SFRS7/PTPN13_SFRS7/THADA_SFRS7/STK39_SFRS7/MKL2_SFRS7/ZNF764_SFRS7/KCNK5_SFRS7/MYO7A_APBA2/CHGB_APBA2/CHI3L2_APBA2/TSHR_APBA2/CXCL13_APBA2/TOX_APBA2/SLC7A10_APBA2/SMAD1_APBA2/ICA1_APBA2/HEY1_APBA2/KIAA1324_APBA2/PVALB_APBA2/SIRPG_APBA2/C18orf1_APBA2/MAGEH1_APBA2/B3GAT1_APBA2/SH3TC1_APBA2/POMT1_APBA2/PASK_APBA2/CDK5R1_APBA2/ST8SIA1_APBA2/PDCD1_APBA2/MAF_APBA2/MYO6_APBA2/PTPN13_APBA2/THADA_APBA2/STK39_APBA2/MKL2_APBA2/ZNF764_APBA2/KCNK5_APBA2/MYO7A_LEPROTL1/CHGB_LEPROTL1/CHI3L2_LEPROTL1/TSHR_LEPROTL1/CXCL13_LEPROTL1/TOX_LEPROTL1/SLC7A10_LEPROTL1/SMAD1_LEPROTL1/ICA1_LEPROTL1/HEY1_LEPROTL1/KIAA1324_LEPROTL1/PVALB_LEPROTL1/SIRPG_LEPROTL1/C18orf1_LEPROTL1/MAGEH1_LEPROTL1/B3GAT1_LEPROTL1/SH3TC1_LEPROTL1/POMT1_LEPROTL1/PASK_LEPROTL1/CDK5R1_LEPROTL1/ST8SIA1_LEPROTL1/PDCD1_LEPROTL1/MAF_LEPROTL1/MYO6_LEPROTL1/PTPN13_LEPROTL1/THADA_LEPROTL1/STK39_LEPROTL1/MKL2_LEPROTL1/ZNF764_LEPROTL1/KCNK5_LEPROTL1/MYO7A_ZFP36L2/CHGB_ZFP36L2/CHI3L2_ZFP36L2/TSHR_ZFP36L2/CXCL13_ZFP36L2/TOX_ZFP36L2/SLC7A10_ZFP36L2/SMAD1_ZFP36L2/ICA1_ZFP36L2/HEY1_ZFP36L2/KIAA1324_ZFP36L2/PVALB_ZFP36L2/SIRPG_ZFP36L2/C18orf1_ZFP36L2/MAGEH1_ZFP36L2/B3GAT1_ZFP36L2/SH3TC1_ZFP36L2/POMT1_ZFP36L2/PASK_ZFP36L2/CDK5R1_ZFP36L2/ST8SIA1_ZFP36L2/PDCD1_ZFP36L2/MAF_ZFP36L2/MYO6_ZFP36L2/PTPN13_ZFP36L2/THADA_ZFP36L2/STK39_ZFP36L2/MKL2_ZFP36L2/ZNF764_ZFP36L2/KCNK5_ZFP36L2/MYO7A_GADD45A/CHGB_GADD45A/CHI3L2_GADD45A/TSHR_GADD45A/CXCL13_GADD45A/TOX_GADD45A/SLC7A10_GADD45A/SMAD1_GADD45A/ICA1_GADD45A/HEY1_GADD45A/KIAA1324_GADD45A/PVALB_GADD45A/SIRPG_GADD45A/C18orf1_GADD45A/MAGEH1_GADD45A/B3GAT1_GADD45A/SH3TC1_GADD45A/POMT1_GADD45A/PASK_GADD45A/CDK5R1_GADD45A/ST8SIA1_GADD45A/PDCD1_GADD45A/MAF_GADD45A/MYO6_GADD45A/PTPN13_GADD45A/THADA_GADD45A/STK39_GADD45A/MKL2_GADD45A/ZNF764_GADD45A/KCNK5_GADD45A/MYO7A_MYST3/CHGB_MYST3/CHI3L2_MYST3/TSHR_MYST3/CXCL13_MYST3/TOX_MYST3/SLC7A10_MYST3/SMAD1_MYST3/ICA1_MYST3/HEY1_MYST3/KIAA1324_MYST3/PVALB_MYST3/SIRPG_MYST3/C18orf1_MYST3/MAGEH1_MYST3/B3GAT1_MYST3/SH3TC1_MYST3/POMT1_MYST3/PASK_MYST3/CDK5R1_MYST3/ST8SIA1_MYST3/PDCD1_MYST3/MAF_MYST3/MYO6_MYST3/PTPN13_MYST3/THADA_MYST3/STK39_MYST3/MKL2_MYST3/ZNF764_MYST3/KCNK5_MYST3/MYO7A_ZEB1/CHGB_ZEB1/CHI3L2_ZEB1/TSHR_ZEB1/CXCL13_ZEB1/TOX_ZEB1/SLC7A10_ZEB1/SMAD1_ZEB1/ICA1_ZEB1/HEY1_ZEB1/KIAA1324_ZEB1/PVALB_ZEB1/SIRPG_ZEB1/C18orf1_ZEB1/MAGEH1_ZEB1/B3GAT1_ZEB1/SH3TC1_ZEB1/POMT1_ZEB1/PASK_ZEB1/CDK5R1_ZEB1/ST8SIA1_ZEB1/PDCD1_ZEB1/MAF_ZEB1/MYO6_ZEB1/PTPN13_ZEB1/THADA_ZEB1/STK39_ZEB1/MKL2_ZEB1/ZNF764_ZEB1/KCNK5_ZEB1/MYO7A_ZNF609/CHGB_ZNF609/CHI3L2_ZNF609/TSHR_ZNF609/CXCL13_ZNF609/TOX_ZNF609/SLC7A10_ZNF609/SMAD1_ZNF609/ICA1_ZNF609/HEY1_ZNF609/KIAA1324_ZNF609/PVALB_ZNF609/SIRPG_ZNF609/C18orf1_ZNF609/MAGEH1_ZNF609/B3GAT1_ZNF609/SH3TC1_ZNF609/POMT1_ZNF609/PASK_ZNF609/CDK5R1_ZNF609/ST8SIA1_ZNF609/PDCD1_ZNF609/MAF_ZNF609/MYO6_ZNF609/PTPN13_ZNF609/THADA_ZNF609/STK39_ZNF609/MKL2_ZNF609/ZNF764_ZNF609/KCNK5_ZNF609/MYO7A_CAMLG/CHGB_CAMLG/CHI3L2_CAMLG/TSHR_CAMLG/CXCL13_CAMLG/TOX_CAMLG/SLC7A10_CAMLG/SMAD1_CAMLG/ICA1_CAMLG/HEY1_CAMLG/KIAA1324_CAMLG/PVALB_CAMLG/SIRPG_CAMLG/C18orf1_CAMLG/MAGEH1_CAMLG/B3GAT1_CAMLG/SH3TC1_CAMLG/POMT1_CAMLG/PASK_CAMLG/CDK5R1_CAMLG/ST8SIA1_CAMLG/PDCD1_CAMLG/MAF_CAMLG/MYO6_CAMLG/PTPN13_CAMLG/THADA_CAMLG/STK39_CAMLG/MKL2_CAMLG/ZNF764_CAMLG/KCNK5_CAMLG/MYO7A_PPP1R2/CHGB_PPP1R2/CHI3L2_PPP1R2/TSHR_PPP1R2/CXCL13_PPP1R2/TOX_PPP1R2/SLC7A10_PPP1R2/SMAD1_PPP1R2/ICA1_PPP1R2/HEY1_PPP1R2/KIAA1324_PPP1R2/PVALB_PPP1R2/SIRPG_PPP1R2/C18orf1_PPP1R2/MAGEH1_PPP1R2/B3GAT1_PPP1R2/SH3TC1_PPP1R2/POMT1_PPP1R2/PASK_PPP1R2/CDK5R1_PPP1R2/ST8SIA1_PPP1R2/PDCD1_PPP1R2/MAF_PPP1R2/MYO6_PPP1R2/PTPN13_PPP1R2/THADA_PPP1R2/STK39_PPP1R2/MKL2_PPP1R2/ZNF764_PPP1R2/KCNK5_PPP1R2/MYO7A_AES/CHGB_AES/CHI3L2_AES/TSHR_AES/CXCL13_AES/TOX_AES/SLC7A10_AES/SMAD1_AES/ICA1_AES/HEY1_AES/KIAA1324_AES/PVALB_AES/SIRPG_AES/C18orf1_AES/MAGEH1_AES/B3GAT1_AES/SH3TC1_AES/POMT1_AES/PASK_AES/CDK5R1_AES/ST8SIA1_AES/PDCD1_AES/MAF_AES/MYO6_AES/PTPN13_AES/THADA_AES/STK39_AES/MKL2_AES/ZNF764_AES/KCNK5_AES/MYO7A_ZNF91/CHGB_ZNF91/CHI3L2_ZNF91/TSHR_ZNF91/CXCL13_ZNF91/TOX_ZNF91/SLC7A10_ZNF91/SMAD1_ZNF91/ICA1_ZNF91/HEY1_ZNF91/KIAA1324_ZNF91/PVALB_ZNF91/SIRPG_ZNF91/C18orf1_ZNF91/MAGEH1_ZNF91/B3GAT1_ZNF91/SH3TC1_ZNF91/POMT1_ZNF91/PASK_ZNF91/CDK5R1_ZNF91/ST8SIA1_ZNF91/PDCD1_ZNF91/MAF_ZNF91/MYO6_ZNF91/PTPN13_ZNF91/THADA_ZNF91/STK39_ZNF91/MKL2_ZNF91/ZNF764_ZNF91/KCNK5_ZNF91/MYO7A_ZNF22/CHGB_ZNF22/CHI3L2_ZNF22/TSHR_ZNF22/CXCL13_ZNF22/TOX_ZNF22/SLC7A10_ZNF22/SMAD1_ZNF22/ICA1_ZNF22/HEY1_ZNF22/KIAA1324_ZNF22/PVALB_ZNF22/SIRPG_ZNF22/C18orf1_ZNF22/MAGEH1_ZNF22/B3GAT1_ZNF22/SH3TC1_ZNF22/POMT1_ZNF22/PASK_ZNF22/CDK5R1_ZNF22/ST8SIA1_ZNF22/PDCD1_ZNF22/MAF_ZNF22/MYO6_ZNF22/PTPN13_ZNF22/THADA_ZNF22/STK39_ZNF22/MKL2_ZNF22/ZNF764_ZNF22/KCNK5_ZNF22/MYO7A_TMC6/CHGB_TMC6/CHI3L2_TMC6/TSHR_TMC6/CXCL13_TMC6/TOX_TMC6/SLC7A10_TMC6/SMAD1_TMC6/ICA1_TMC6/HEY1_TMC6/KIAA1324_TMC6/PVALB_TMC6/SIRPG_TMC6/C18orf1_TMC6/MAGEH1_TMC6/B3GAT1_TMC6/SH3TC1_TMC6/POMT1_TMC6/PASK_TMC6/CDK5R1_TMC6/ST8SIA1_TMC6/PDCD1_TMC6/MAF_TMC6/MYO6_TMC6/PTPN13_TMC6/THADA_TMC6/STK39_TMC6/MKL2_TMC6/ZNF764_TMC6/KCNK5_TMC6/MYO7A_FLT3LG/CHGB_FLT3LG/CHI3L2_FLT3LG/TSHR_FLT3LG/CXCL13_FLT3LG/TOX_FLT3LG/SLC7A10_FLT3LG/SMAD1_FLT3LG/ICA1_FLT3LG/HEY1_FLT3LG/KIAA1324_FLT3LG/PVALB_FLT3LG/SIRPG_FLT3LG/C18orf1_FLT3LG/MAGEH1_FLT3LG/B3GAT1_FLT3LG/SH3TC1_FLT3LG/POMT1_FLT3LG/PASK_FLT3LG/CDK5R1_FLT3LG/ST8SIA1_FLT3LG/PDCD1_FLT3LG/MAF_FLT3LG/MYO6_FLT3LG/PTPN13_FLT3LG/THADA_FLT3LG/STK39_FLT3LG/MKL2_FLT3LG/ZNF764_FLT3LG/KCNK5_FLT3LG/MYO7A_CDKN2AIP/CHGB_CDKN2AIP/CHI3L2_CDKN2AIP/TSHR_CDKN2AIP/CXCL13_CDKN2AIP/TOX_CDKN2AIP/SLC7A10_CDKN2AIP/SMAD1_CDKN2AIP/ICA1_CDKN2AIP/HEY1_CDKN2AIP/KIAA1324_CDKN2AIP/PVALB_CDKN2AIP/SIRPG_CDKN2AIP/C18orf1_CDKN2AIP/MAGEH1_CDKN2AIP/B3GAT1_CDKN2AIP/SH3TC1_CDKN2AIP/POMT1_CDKN2AIP/PASK_CDKN2AIP/CDK5R1_CDKN2AIP/ST8SIA1_CDKN2AIP/PDCD1_CDKN2AIP/MAF_CDKN2AIP/MYO6_CDKN2AIP/PTPN13_CDKN2AIP/THADA_CDKN2AIP/STK39_CDKN2AIP/MKL2_CDKN2AIP/ZNF764_CDKN2AIP/KCNK5_CDKN2AIP/MYO7A_TSC22D3/CHGB_TSC22D3/CHI3L2_TSC22D3/TSHR_TSC22D3/CXCL13_TSC22D3/TOX_TSC22D3/SLC7A10_TSC22D3/SMAD1_TSC22D3/ICA1_TSC22D3/HEY1_TSC22D3/KIAA1324_TSC22D3/PVALB_TSC22D3/SIRPG_TSC22D3/C18orf1_TSC22D3/MAGEH1_TSC22D3/B3GAT1_TSC22D3/SH3TC1_TSC22D3/POMT1_TSC22D3/PASK_TSC22D3/CDK5R1_TSC22D3/ST8SIA1_TSC22D3/PDCD1_TSC22D3/MAF_TSC22D3/MYO6_TSC22D3/PTPN13_TSC22D3/THADA_TSC22D3/STK39_TSC22D3/MKL2_TSC22D3/ZNF764_TSC22D3/KCNK5_TSC22D3/MYO7A_TBCC/CHGB_TBCC/CHI3L2_TBCC/TSHR_TBCC/CXCL13_TBCC/TOX_TBCC/SLC7A10_TBCC/SMAD1_TBCC/ICA1_TBCC/HEY1_TBCC/KIAA1324_TBCC/PVALB_TBCC/SIRPG_TBCC/C18orf1_TBCC/MAGEH1_TBCC/B3GAT1_TBCC/SH3TC1_TBCC/POMT1_TBCC/PASK_TBCC/CDK5R1_TBCC/ST8SIA1_TBCC/PDCD1_TBCC/MAF_TBCC/MYO6_TBCC/PTPN13_TBCC/THADA_TBCC/STK39_TBCC/MKL2_TBCC/ZNF764_TBCC/KCNK5_TBCC/MYO7A_RBM3/CHGB_RBM3/CHI3L2_RBM3/TSHR_RBM3/CXCL13_RBM3/TOX_RBM3/SLC7A10_RBM3/SMAD1_RBM3/ICA1_RBM3/HEY1_RBM3/KIAA1324_RBM3/PVALB_RBM3/SIRPG_RBM3/C18orf1_RBM3/MAGEH1_RBM3/B3GAT1_RBM3/SH3TC1_RBM3/POMT1_RBM3/PASK_RBM3/CDK5R1_RBM3/ST8SIA1_RBM3/PDCD1_RBM3/MAF_RBM3/MYO6_RBM3/PTPN13_RBM3/THADA_RBM3/STK39_RBM3/MKL2_RBM3/ZNF764_RBM3/KCNK5_RBM3/MYO7A_ABT1/CHGB_ABT1/CHI3L2_ABT1/TSHR_ABT1/CXCL13_ABT1/TOX_ABT1/SLC7A10_ABT1/SMAD1_ABT1/ICA1_ABT1/HEY1_ABT1/KIAA1324_ABT1/PVALB_ABT1/SIRPG_ABT1/C18orf1_ABT1/MAGEH1_ABT1/B3GAT1_ABT1/SH3TC1_ABT1/POMT1_ABT1/PASK_ABT1/CDK5R1_ABT1/ST8SIA1_ABT1/PDCD1_ABT1/MAF_ABT1/MYO6_ABT1/PTPN13_ABT1/THADA_ABT1/STK39_ABT1/MKL2_ABT1/ZNF764_ABT1/KCNK5_ABT1/MYO7A_C19orf6/CHGB_C19orf6/CHI3L2_C19orf6/TSHR_C19orf6/CXCL13_C19orf6/TOX_C19orf6/SLC7A10_C19orf6/SMAD1_C19orf6/ICA1_C19orf6/HEY1_C19orf6/KIAA1324_C19orf6/PVALB_C19orf6/SIRPG_C19orf6/C18orf1_C19orf6/MAGEH1_C19orf6/B3GAT1_C19orf6/SH3TC1_C19orf6/POMT1_C19orf6/PASK_C19orf6/CDK5R1_C19orf6/ST8SIA1_C19orf6/PDCD1_C19orf6/MAF_C19orf6/MYO6_C19orf6/PTPN13_C19orf6/THADA_C19orf6/STK39_C19orf6/MKL2_C19orf6/ZNF764_C19orf6/KCNK5_C19orf6/MYO7A_PRF1/CHGB_PRF1/CHI3L2_PRF1/TSHR_PRF1/CXCL13_PRF1/TOX_PRF1/SLC7A10_PRF1/SMAD1_PRF1/ICA1_PRF1/HEY1_PRF1/KIAA1324_PRF1/PVALB_PRF1/SIRPG_PRF1/C18orf1_PRF1/MAGEH1_PRF1/B3GAT1_PRF1/SH3TC1_PRF1/POMT1_PRF1/PASK_PRF1/CDK5R1_PRF1/ST8SIA1_PRF1/PDCD1_PRF1/MAF_PRF1/MYO6_PRF1/PTPN13_PRF1/THADA_PRF1/STK39_PRF1/MKL2_PRF1/ZNF764_PRF1/KCNK5_PRF1/MYO7A_KLF9/CHGB_KLF9/CHI3L2_KLF9/TSHR_KLF9/CXCL13_KLF9/TOX_KLF9/SLC7A10_KLF9/SMAD1_KLF9/ICA1_KLF9/HEY1_KLF9/KIAA1324_KLF9/PVALB_KLF9/SIRPG_KLF9/C18orf1_KLF9/MAGEH1_KLF9/B3GAT1_KLF9/SH3TC1_KLF9/POMT1_KLF9/PASK_KLF9/CDK5R1_KLF9/ST8SIA1_KLF9/PDCD1_KLF9/MAF_KLF9/MYO6_KLF9/PTPN13_KLF9/THADA_KLF9/STK39_KLF9/MKL2_KLF9/ZNF764_KLF9/KCNK5_KLF9
160	105	Tgd_CD8 T	Tgd	CD8 T	140	2	1.129	0.530233	1	CD160_TMC6/TARP_TMC6	TARP_SF1/CD160_SF1/FEZ1_SF1/C1orf61_SF1/TARP_ARHGAP8/CD160_ARHGAP8/FEZ1_ARHGAP8/C1orf61_ARHGAP8/TARP_GZMM/CD160_GZMM/FEZ1_GZMM/C1orf61_GZMM/TARP_DNAJB1/CD160_DNAJB1/FEZ1_DNAJB1/C1orf61_DNAJB1/TARP_CD8B/CD160_CD8B/FEZ1_CD8B/C1orf61_CD8B/TARP_CD8A/CD160_CD8A/FEZ1_CD8A/C1orf61_CD8A/TARP_PRR5/CD160_PRR5/FEZ1_PRR5/C1orf61_PRR5/TARP_LIME1/CD160_LIME1/FEZ1_LIME1/C1orf61_LIME1/TARP_C12orf47/CD160_C12orf47/FEZ1_C12orf47/C1orf61_C12orf47/TARP_THUMPD1/CD160_THUMPD1/FEZ1_THUMPD1/C1orf61_THUMPD1/TARP_VAMP2/CD160_VAMP2/FEZ1_VAMP2/C1orf61_VAMP2/TARP_SLC16A7/CD160_SLC16A7/FEZ1_SLC16A7/C1orf61_SLC16A7/TARP_SFRS7/CD160_SFRS7/FEZ1_SFRS7/C1orf61_SFRS7/TARP_APBA2/CD160_APBA2/FEZ1_APBA2/C1orf61_APBA2/TARP_LEPROTL1/CD160_LEPROTL1/FEZ1_LEPROTL1/C1orf61_LEPROTL1/TARP_ZFP36L2/CD160_ZFP36L2/FEZ1_ZFP36L2/C1orf61_ZFP36L2/TARP_GADD45A/CD160_GADD45A/FEZ1_GADD45A/C1orf61_GADD45A/TARP_MYST3/CD160_MYST3/FEZ1_MYST3/C1orf61_MYST3/TARP_ZEB1/CD160_ZEB1/FEZ1_ZEB1/C1orf61_ZEB1/TARP_ZNF609/CD160_ZNF609/FEZ1_ZNF609/C1orf61_ZNF609/TARP_CAMLG/CD160_CAMLG/FEZ1_CAMLG/C1orf61_CAMLG/TARP_PPP1R2/CD160_PPP1R2/FEZ1_PPP1R2/C1orf61_PPP1R2/TARP_AES/CD160_AES/FEZ1_AES/C1orf61_AES/TARP_ZNF91/CD160_ZNF91/FEZ1_ZNF91/C1orf61_ZNF91/TARP_ZNF22/CD160_ZNF22/FEZ1_ZNF22/C1orf61_ZNF22/TARP_TMC6/CD160_TMC6/FEZ1_TMC6/C1orf61_TMC6/TARP_FLT3LG/CD160_FLT3LG/FEZ1_FLT3LG/C1orf61_FLT3LG/TARP_CDKN2AIP/CD160_CDKN2AIP/FEZ1_CDKN2AIP/C1orf61_CDKN2AIP/TARP_TSC22D3/CD160_TSC22D3/FEZ1_TSC22D3/C1orf61_TSC22D3/TARP_TBCC/CD160_TBCC/FEZ1_TBCC/C1orf61_TBCC/TARP_RBM3/CD160_RBM3/FEZ1_RBM3/C1orf61_RBM3/TARP_ABT1/CD160_ABT1/FEZ1_ABT1/C1orf61_ABT1/TARP_C19orf6/CD160_C19orf6/FEZ1_C19orf6/C1orf61_C19orf6/TARP_PRF1/CD160_PRF1/FEZ1_PRF1/C1orf61_PRF1/TARP_KLF9/CD160_KLF9/FEZ1_KLF9/C1orf61_KLF9
161	105	Th2_CD8 T	Th2	CD8 T	875	9	0.813	0.77668	1	CXCR6_TMC6/PHEX_ZNF22/PHEX_ZFP36L2/LAIR2_TMC6/CXCR6_AES/CXCR6_PRR5/PHEX_ZNF609/LAIR2_PRR5/PHEX_SF1	PTGIS_SF1/CXCR6_SF1/PMCH_SF1/ADCY1_SF1/AHI1_SF1/LAIR2_SF1/SNRPD1_SF1/EVI5_SF1/MB_SF1/CENPF_SF1/ANK1_SF1/GATA3_SF1/WDHD1_SF1/NEIL3_SF1/MICAL2_SF1/DHFR_SF1/SMAD2_SF1/CDC25C_SF1/GSTA4_SF1/PHEX_SF1/SLC39A14_SF1/HELLS_SF1/CDC7_SF1/BIRC5_SF1/LIMA1_SF1/PTGIS_ARHGAP8/CXCR6_ARHGAP8/PMCH_ARHGAP8/ADCY1_ARHGAP8/AHI1_ARHGAP8/LAIR2_ARHGAP8/SNRPD1_ARHGAP8/EVI5_ARHGAP8/MB_ARHGAP8/CENPF_ARHGAP8/ANK1_ARHGAP8/GATA3_ARHGAP8/WDHD1_ARHGAP8/NEIL3_ARHGAP8/MICAL2_ARHGAP8/DHFR_ARHGAP8/SMAD2_ARHGAP8/CDC25C_ARHGAP8/GSTA4_ARHGAP8/PHEX_ARHGAP8/SLC39A14_ARHGAP8/HELLS_ARHGAP8/CDC7_ARHGAP8/BIRC5_ARHGAP8/LIMA1_ARHGAP8/PTGIS_GZMM/CXCR6_GZMM/PMCH_GZMM/ADCY1_GZMM/AHI1_GZMM/LAIR2_GZMM/SNRPD1_GZMM/EVI5_GZMM/MB_GZMM/CENPF_GZMM/ANK1_GZMM/GATA3_GZMM/WDHD1_GZMM/NEIL3_GZMM/MICAL2_GZMM/DHFR_GZMM/SMAD2_GZMM/CDC25C_GZMM/GSTA4_GZMM/PHEX_GZMM/SLC39A14_GZMM/HELLS_GZMM/CDC7_GZMM/BIRC5_GZMM/LIMA1_GZMM/PTGIS_DNAJB1/CXCR6_DNAJB1/PMCH_DNAJB1/ADCY1_DNAJB1/AHI1_DNAJB1/LAIR2_DNAJB1/SNRPD1_DNAJB1/EVI5_DNAJB1/MB_DNAJB1/CENPF_DNAJB1/ANK1_DNAJB1/GATA3_DNAJB1/WDHD1_DNAJB1/NEIL3_DNAJB1/MICAL2_DNAJB1/DHFR_DNAJB1/SMAD2_DNAJB1/CDC25C_DNAJB1/GSTA4_DNAJB1/PHEX_DNAJB1/SLC39A14_DNAJB1/HELLS_DNAJB1/CDC7_DNAJB1/BIRC5_DNAJB1/LIMA1_DNAJB1/PTGIS_CD8B/CXCR6_CD8B/PMCH_CD8B/ADCY1_CD8B/AHI1_CD8B/LAIR2_CD8B/SNRPD1_CD8B/EVI5_CD8B/MB_CD8B/CENPF_CD8B/ANK1_CD8B/GATA3_CD8B/WDHD1_CD8B/NEIL3_CD8B/MICAL2_CD8B/DHFR_CD8B/SMAD2_CD8B/CDC25C_CD8B/GSTA4_CD8B/PHEX_CD8B/SLC39A14_CD8B/HELLS_CD8B/CDC7_CD8B/BIRC5_CD8B/LIMA1_CD8B/PTGIS_CD8A/CXCR6_CD8A/PMCH_CD8A/ADCY1_CD8A/AHI1_CD8A/LAIR2_CD8A/SNRPD1_CD8A/EVI5_CD8A/MB_CD8A/CENPF_CD8A/ANK1_CD8A/GATA3_CD8A/WDHD1_CD8A/NEIL3_CD8A/MICAL2_CD8A/DHFR_CD8A/SMAD2_CD8A/CDC25C_CD8A/GSTA4_CD8A/PHEX_CD8A/SLC39A14_CD8A/HELLS_CD8A/CDC7_CD8A/BIRC5_CD8A/LIMA1_CD8A/PTGIS_PRR5/CXCR6_PRR5/PMCH_PRR5/ADCY1_PRR5/AHI1_PRR5/LAIR2_PRR5/SNRPD1_PRR5/EVI5_PRR5/MB_PRR5/CENPF_PRR5/ANK1_PRR5/GATA3_PRR5/WDHD1_PRR5/NEIL3_PRR5/MICAL2_PRR5/DHFR_PRR5/SMAD2_PRR5/CDC25C_PRR5/GSTA4_PRR5/PHEX_PRR5/SLC39A14_PRR5/HELLS_PRR5/CDC7_PRR5/BIRC5_PRR5/LIMA1_PRR5/PTGIS_LIME1/CXCR6_LIME1/PMCH_LIME1/ADCY1_LIME1/AHI1_LIME1/LAIR2_LIME1/SNRPD1_LIME1/EVI5_LIME1/MB_LIME1/CENPF_LIME1/ANK1_LIME1/GATA3_LIME1/WDHD1_LIME1/NEIL3_LIME1/MICAL2_LIME1/DHFR_LIME1/SMAD2_LIME1/CDC25C_LIME1/GSTA4_LIME1/PHEX_LIME1/SLC39A14_LIME1/HELLS_LIME1/CDC7_LIME1/BIRC5_LIME1/LIMA1_LIME1/PTGIS_C12orf47/CXCR6_C12orf47/PMCH_C12orf47/ADCY1_C12orf47/AHI1_C12orf47/LAIR2_C12orf47/SNRPD1_C12orf47/EVI5_C12orf47/MB_C12orf47/CENPF_C12orf47/ANK1_C12orf47/GATA3_C12orf47/WDHD1_C12orf47/NEIL3_C12orf47/MICAL2_C12orf47/DHFR_C12orf47/SMAD2_C12orf47/CDC25C_C12orf47/GSTA4_C12orf47/PHEX_C12orf47/SLC39A14_C12orf47/HELLS_C12orf47/CDC7_C12orf47/BIRC5_C12orf47/LIMA1_C12orf47/PTGIS_THUMPD1/CXCR6_THUMPD1/PMCH_THUMPD1/ADCY1_THUMPD1/AHI1_THUMPD1/LAIR2_THUMPD1/SNRPD1_THUMPD1/EVI5_THUMPD1/MB_THUMPD1/CENPF_THUMPD1/ANK1_THUMPD1/GATA3_THUMPD1/WDHD1_THUMPD1/NEIL3_THUMPD1/MICAL2_THUMPD1/DHFR_THUMPD1/SMAD2_THUMPD1/CDC25C_THUMPD1/GSTA4_THUMPD1/PHEX_THUMPD1/SLC39A14_THUMPD1/HELLS_THUMPD1/CDC7_THUMPD1/BIRC5_THUMPD1/LIMA1_THUMPD1/PTGIS_VAMP2/CXCR6_VAMP2/PMCH_VAMP2/ADCY1_VAMP2/AHI1_VAMP2/LAIR2_VAMP2/SNRPD1_VAMP2/EVI5_VAMP2/MB_VAMP2/CENPF_VAMP2/ANK1_VAMP2/GATA3_VAMP2/WDHD1_VAMP2/NEIL3_VAMP2/MICAL2_VAMP2/DHFR_VAMP2/SMAD2_VAMP2/CDC25C_VAMP2/GSTA4_VAMP2/PHEX_VAMP2/SLC39A14_VAMP2/HELLS_VAMP2/CDC7_VAMP2/BIRC5_VAMP2/LIMA1_VAMP2/PTGIS_SLC16A7/CXCR6_SLC16A7/PMCH_SLC16A7/ADCY1_SLC16A7/AHI1_SLC16A7/LAIR2_SLC16A7/SNRPD1_SLC16A7/EVI5_SLC16A7/MB_SLC16A7/CENPF_SLC16A7/ANK1_SLC16A7/GATA3_SLC16A7/WDHD1_SLC16A7/NEIL3_SLC16A7/MICAL2_SLC16A7/DHFR_SLC16A7/SMAD2_SLC16A7/CDC25C_SLC16A7/GSTA4_SLC16A7/PHEX_SLC16A7/SLC39A14_SLC16A7/HELLS_SLC16A7/CDC7_SLC16A7/BIRC5_SLC16A7/LIMA1_SLC16A7/PTGIS_SFRS7/CXCR6_SFRS7/PMCH_SFRS7/ADCY1_SFRS7/AHI1_SFRS7/LAIR2_SFRS7/SNRPD1_SFRS7/EVI5_SFRS7/MB_SFRS7/CENPF_SFRS7/ANK1_SFRS7/GATA3_SFRS7/WDHD1_SFRS7/NEIL3_SFRS7/MICAL2_SFRS7/DHFR_SFRS7/SMAD2_SFRS7/CDC25C_SFRS7/GSTA4_SFRS7/PHEX_SFRS7/SLC39A14_SFRS7/HELLS_SFRS7/CDC7_SFRS7/BIRC5_SFRS7/LIMA1_SFRS7/PTGIS_APBA2/CXCR6_APBA2/PMCH_APBA2/ADCY1_APBA2/AHI1_APBA2/LAIR2_APBA2/SNRPD1_APBA2/EVI5_APBA2/MB_APBA2/CENPF_APBA2/ANK1_APBA2/GATA3_APBA2/WDHD1_APBA2/NEIL3_APBA2/MICAL2_APBA2/DHFR_APBA2/SMAD2_APBA2/CDC25C_APBA2/GSTA4_APBA2/PHEX_APBA2/SLC39A14_APBA2/HELLS_APBA2/CDC7_APBA2/BIRC5_APBA2/LIMA1_APBA2/PTGIS_LEPROTL1/CXCR6_LEPROTL1/PMCH_LEPROTL1/ADCY1_LEPROTL1/AHI1_LEPROTL1/LAIR2_LEPROTL1/SNRPD1_LEPROTL1/EVI5_LEPROTL1/MB_LEPROTL1/CENPF_LEPROTL1/ANK1_LEPROTL1/GATA3_LEPROTL1/WDHD1_LEPROTL1/NEIL3_LEPROTL1/MICAL2_LEPROTL1/DHFR_LEPROTL1/SMAD2_LEPROTL1/CDC25C_LEPROTL1/GSTA4_LEPROTL1/PHEX_LEPROTL1/SLC39A14_LEPROTL1/HELLS_LEPROTL1/CDC7_LEPROTL1/BIRC5_LEPROTL1/LIMA1_LEPROTL1/PTGIS_ZFP36L2/CXCR6_ZFP36L2/PMCH_ZFP36L2/ADCY1_ZFP36L2/AHI1_ZFP36L2/LAIR2_ZFP36L2/SNRPD1_ZFP36L2/EVI5_ZFP36L2/MB_ZFP36L2/CENPF_ZFP36L2/ANK1_ZFP36L2/GATA3_ZFP36L2/WDHD1_ZFP36L2/NEIL3_ZFP36L2/MICAL2_ZFP36L2/DHFR_ZFP36L2/SMAD2_ZFP36L2/CDC25C_ZFP36L2/GSTA4_ZFP36L2/PHEX_ZFP36L2/SLC39A14_ZFP36L2/HELLS_ZFP36L2/CDC7_ZFP36L2/BIRC5_ZFP36L2/LIMA1_ZFP36L2/PTGIS_GADD45A/CXCR6_GADD45A/PMCH_GADD45A/ADCY1_GADD45A/AHI1_GADD45A/LAIR2_GADD45A/SNRPD1_GADD45A/EVI5_GADD45A/MB_GADD45A/CENPF_GADD45A/ANK1_GADD45A/GATA3_GADD45A/WDHD1_GADD45A/NEIL3_GADD45A/MICAL2_GADD45A/DHFR_GADD45A/SMAD2_GADD45A/CDC25C_GADD45A/GSTA4_GADD45A/PHEX_GADD45A/SLC39A14_GADD45A/HELLS_GADD45A/CDC7_GADD45A/BIRC5_GADD45A/LIMA1_GADD45A/PTGIS_MYST3/CXCR6_MYST3/PMCH_MYST3/ADCY1_MYST3/AHI1_MYST3/LAIR2_MYST3/SNRPD1_MYST3/EVI5_MYST3/MB_MYST3/CENPF_MYST3/ANK1_MYST3/GATA3_MYST3/WDHD1_MYST3/NEIL3_MYST3/MICAL2_MYST3/DHFR_MYST3/SMAD2_MYST3/CDC25C_MYST3/GSTA4_MYST3/PHEX_MYST3/SLC39A14_MYST3/HELLS_MYST3/CDC7_MYST3/BIRC5_MYST3/LIMA1_MYST3/PTGIS_ZEB1/CXCR6_ZEB1/PMCH_ZEB1/ADCY1_ZEB1/AHI1_ZEB1/LAIR2_ZEB1/SNRPD1_ZEB1/EVI5_ZEB1/MB_ZEB1/CENPF_ZEB1/ANK1_ZEB1/GATA3_ZEB1/WDHD1_ZEB1/NEIL3_ZEB1/MICAL2_ZEB1/DHFR_ZEB1/SMAD2_ZEB1/CDC25C_ZEB1/GSTA4_ZEB1/PHEX_ZEB1/SLC39A14_ZEB1/HELLS_ZEB1/CDC7_ZEB1/BIRC5_ZEB1/LIMA1_ZEB1/PTGIS_ZNF609/CXCR6_ZNF609/PMCH_ZNF609/ADCY1_ZNF609/AHI1_ZNF609/LAIR2_ZNF609/SNRPD1_ZNF609/EVI5_ZNF609/MB_ZNF609/CENPF_ZNF609/ANK1_ZNF609/GATA3_ZNF609/WDHD1_ZNF609/NEIL3_ZNF609/MICAL2_ZNF609/DHFR_ZNF609/SMAD2_ZNF609/CDC25C_ZNF609/GSTA4_ZNF609/PHEX_ZNF609/SLC39A14_ZNF609/HELLS_ZNF609/CDC7_ZNF609/BIRC5_ZNF609/LIMA1_ZNF609/PTGIS_CAMLG/CXCR6_CAMLG/PMCH_CAMLG/ADCY1_CAMLG/AHI1_CAMLG/LAIR2_CAMLG/SNRPD1_CAMLG/EVI5_CAMLG/MB_CAMLG/CENPF_CAMLG/ANK1_CAMLG/GATA3_CAMLG/WDHD1_CAMLG/NEIL3_CAMLG/MICAL2_CAMLG/DHFR_CAMLG/SMAD2_CAMLG/CDC25C_CAMLG/GSTA4_CAMLG/PHEX_CAMLG/SLC39A14_CAMLG/HELLS_CAMLG/CDC7_CAMLG/BIRC5_CAMLG/LIMA1_CAMLG/PTGIS_PPP1R2/CXCR6_PPP1R2/PMCH_PPP1R2/ADCY1_PPP1R2/AHI1_PPP1R2/LAIR2_PPP1R2/SNRPD1_PPP1R2/EVI5_PPP1R2/MB_PPP1R2/CENPF_PPP1R2/ANK1_PPP1R2/GATA3_PPP1R2/WDHD1_PPP1R2/NEIL3_PPP1R2/MICAL2_PPP1R2/DHFR_PPP1R2/SMAD2_PPP1R2/CDC25C_PPP1R2/GSTA4_PPP1R2/PHEX_PPP1R2/SLC39A14_PPP1R2/HELLS_PPP1R2/CDC7_PPP1R2/BIRC5_PPP1R2/LIMA1_PPP1R2/PTGIS_AES/CXCR6_AES/PMCH_AES/ADCY1_AES/AHI1_AES/LAIR2_AES/SNRPD1_AES/EVI5_AES/MB_AES/CENPF_AES/ANK1_AES/GATA3_AES/WDHD1_AES/NEIL3_AES/MICAL2_AES/DHFR_AES/SMAD2_AES/CDC25C_AES/GSTA4_AES/PHEX_AES/SLC39A14_AES/HELLS_AES/CDC7_AES/BIRC5_AES/LIMA1_AES/PTGIS_ZNF91/CXCR6_ZNF91/PMCH_ZNF91/ADCY1_ZNF91/AHI1_ZNF91/LAIR2_ZNF91/SNRPD1_ZNF91/EVI5_ZNF91/MB_ZNF91/CENPF_ZNF91/ANK1_ZNF91/GATA3_ZNF91/WDHD1_ZNF91/NEIL3_ZNF91/MICAL2_ZNF91/DHFR_ZNF91/SMAD2_ZNF91/CDC25C_ZNF91/GSTA4_ZNF91/PHEX_ZNF91/SLC39A14_ZNF91/HELLS_ZNF91/CDC7_ZNF91/BIRC5_ZNF91/LIMA1_ZNF91/PTGIS_ZNF22/CXCR6_ZNF22/PMCH_ZNF22/ADCY1_ZNF22/AHI1_ZNF22/LAIR2_ZNF22/SNRPD1_ZNF22/EVI5_ZNF22/MB_ZNF22/CENPF_ZNF22/ANK1_ZNF22/GATA3_ZNF22/WDHD1_ZNF22/NEIL3_ZNF22/MICAL2_ZNF22/DHFR_ZNF22/SMAD2_ZNF22/CDC25C_ZNF22/GSTA4_ZNF22/PHEX_ZNF22/SLC39A14_ZNF22/HELLS_ZNF22/CDC7_ZNF22/BIRC5_ZNF22/LIMA1_ZNF22/PTGIS_TMC6/CXCR6_TMC6/PMCH_TMC6/ADCY1_TMC6/AHI1_TMC6/LAIR2_TMC6/SNRPD1_TMC6/EVI5_TMC6/MB_TMC6/CENPF_TMC6/ANK1_TMC6/GATA3_TMC6/WDHD1_TMC6/NEIL3_TMC6/MICAL2_TMC6/DHFR_TMC6/SMAD2_TMC6/CDC25C_TMC6/GSTA4_TMC6/PHEX_TMC6/SLC39A14_TMC6/HELLS_TMC6/CDC7_TMC6/BIRC5_TMC6/LIMA1_TMC6/PTGIS_FLT3LG/CXCR6_FLT3LG/PMCH_FLT3LG/ADCY1_FLT3LG/AHI1_FLT3LG/LAIR2_FLT3LG/SNRPD1_FLT3LG/EVI5_FLT3LG/MB_FLT3LG/CENPF_FLT3LG/ANK1_FLT3LG/GATA3_FLT3LG/WDHD1_FLT3LG/NEIL3_FLT3LG/MICAL2_FLT3LG/DHFR_FLT3LG/SMAD2_FLT3LG/CDC25C_FLT3LG/GSTA4_FLT3LG/PHEX_FLT3LG/SLC39A14_FLT3LG/HELLS_FLT3LG/CDC7_FLT3LG/BIRC5_FLT3LG/LIMA1_FLT3LG/PTGIS_CDKN2AIP/CXCR6_CDKN2AIP/PMCH_CDKN2AIP/ADCY1_CDKN2AIP/AHI1_CDKN2AIP/LAIR2_CDKN2AIP/SNRPD1_CDKN2AIP/EVI5_CDKN2AIP/MB_CDKN2AIP/CENPF_CDKN2AIP/ANK1_CDKN2AIP/GATA3_CDKN2AIP/WDHD1_CDKN2AIP/NEIL3_CDKN2AIP/MICAL2_CDKN2AIP/DHFR_CDKN2AIP/SMAD2_CDKN2AIP/CDC25C_CDKN2AIP/GSTA4_CDKN2AIP/PHEX_CDKN2AIP/SLC39A14_CDKN2AIP/HELLS_CDKN2AIP/CDC7_CDKN2AIP/BIRC5_CDKN2AIP/LIMA1_CDKN2AIP/PTGIS_TSC22D3/CXCR6_TSC22D3/PMCH_TSC22D3/ADCY1_TSC22D3/AHI1_TSC22D3/LAIR2_TSC22D3/SNRPD1_TSC22D3/EVI5_TSC22D3/MB_TSC22D3/CENPF_TSC22D3/ANK1_TSC22D3/GATA3_TSC22D3/WDHD1_TSC22D3/NEIL3_TSC22D3/MICAL2_TSC22D3/DHFR_TSC22D3/SMAD2_TSC22D3/CDC25C_TSC22D3/GSTA4_TSC22D3/PHEX_TSC22D3/SLC39A14_TSC22D3/HELLS_TSC22D3/CDC7_TSC22D3/BIRC5_TSC22D3/LIMA1_TSC22D3/PTGIS_TBCC/CXCR6_TBCC/PMCH_TBCC/ADCY1_TBCC/AHI1_TBCC/LAIR2_TBCC/SNRPD1_TBCC/EVI5_TBCC/MB_TBCC/CENPF_TBCC/ANK1_TBCC/GATA3_TBCC/WDHD1_TBCC/NEIL3_TBCC/MICAL2_TBCC/DHFR_TBCC/SMAD2_TBCC/CDC25C_TBCC/GSTA4_TBCC/PHEX_TBCC/SLC39A14_TBCC/HELLS_TBCC/CDC7_TBCC/BIRC5_TBCC/LIMA1_TBCC/PTGIS_RBM3/CXCR6_RBM3/PMCH_RBM3/ADCY1_RBM3/AHI1_RBM3/LAIR2_RBM3/SNRPD1_RBM3/EVI5_RBM3/MB_RBM3/CENPF_RBM3/ANK1_RBM3/GATA3_RBM3/WDHD1_RBM3/NEIL3_RBM3/MICAL2_RBM3/DHFR_RBM3/SMAD2_RBM3/CDC25C_RBM3/GSTA4_RBM3/PHEX_RBM3/SLC39A14_RBM3/HELLS_RBM3/CDC7_RBM3/BIRC5_RBM3/LIMA1_RBM3/PTGIS_ABT1/CXCR6_ABT1/PMCH_ABT1/ADCY1_ABT1/AHI1_ABT1/LAIR2_ABT1/SNRPD1_ABT1/EVI5_ABT1/MB_ABT1/CENPF_ABT1/ANK1_ABT1/GATA3_ABT1/WDHD1_ABT1/NEIL3_ABT1/MICAL2_ABT1/DHFR_ABT1/SMAD2_ABT1/CDC25C_ABT1/GSTA4_ABT1/PHEX_ABT1/SLC39A14_ABT1/HELLS_ABT1/CDC7_ABT1/BIRC5_ABT1/LIMA1_ABT1/PTGIS_C19orf6/CXCR6_C19orf6/PMCH_C19orf6/ADCY1_C19orf6/AHI1_C19orf6/LAIR2_C19orf6/SNRPD1_C19orf6/EVI5_C19orf6/MB_C19orf6/CENPF_C19orf6/ANK1_C19orf6/GATA3_C19orf6/WDHD1_C19orf6/NEIL3_C19orf6/MICAL2_C19orf6/DHFR_C19orf6/SMAD2_C19orf6/CDC25C_C19orf6/GSTA4_C19orf6/PHEX_C19orf6/SLC39A14_C19orf6/HELLS_C19orf6/CDC7_C19orf6/BIRC5_C19orf6/LIMA1_C19orf6/PTGIS_PRF1/CXCR6_PRF1/PMCH_PRF1/ADCY1_PRF1/AHI1_PRF1/LAIR2_PRF1/SNRPD1_PRF1/EVI5_PRF1/MB_PRF1/CENPF_PRF1/ANK1_PRF1/GATA3_PRF1/WDHD1_PRF1/NEIL3_PRF1/MICAL2_PRF1/DHFR_PRF1/SMAD2_PRF1/CDC25C_PRF1/GSTA4_PRF1/PHEX_PRF1/SLC39A14_PRF1/HELLS_PRF1/CDC7_PRF1/BIRC5_PRF1/LIMA1_PRF1/PTGIS_KLF9/CXCR6_KLF9/PMCH_KLF9/ADCY1_KLF9/AHI1_KLF9/LAIR2_KLF9/SNRPD1_KLF9/EVI5_KLF9/MB_KLF9/CENPF_KLF9/ANK1_KLF9/GATA3_KLF9/WDHD1_KLF9/NEIL3_KLF9/MICAL2_KLF9/DHFR_KLF9/SMAD2_KLF9/CDC25C_KLF9/GSTA4_KLF9/PHEX_KLF9/SLC39A14_KLF9/HELLS_KLF9/CDC7_KLF9/BIRC5_KLF9/LIMA1_KLF9
162	105	aDC_Cytotoxic	aDC	Cytotoxic	48	0	0	1	1		EBI3_CTSW/OAS3_CTSW/LAMP3_CTSW/EBI3_KLRB1/OAS3_KLRB1/LAMP3_KLRB1/EBI3_KLRK1/OAS3_KLRK1/LAMP3_KLRK1/EBI3_KLRD1/OAS3_KLRD1/LAMP3_KLRD1/EBI3_KLRF1/OAS3_KLRF1/LAMP3_KLRF1/EBI3_DUSP2/OAS3_DUSP2/LAMP3_DUSP2/EBI3_GNLY/OAS3_GNLY/LAMP3_GNLY/EBI3_SIGIRR/OAS3_SIGIRR/LAMP3_SIGIRR/EBI3_ZBTB16/OAS3_ZBTB16/LAMP3_ZBTB16/EBI3_NKG7/OAS3_NKG7/LAMP3_NKG7/EBI3_GZMH/OAS3_GZMH/LAMP3_GZMH/EBI3_RORA/OAS3_RORA/LAMP3_RORA/EBI3_APBA2/OAS3_APBA2/LAMP3_APBA2/EBI3_RUNX3/OAS3_RUNX3/LAMP3_RUNX3/EBI3_APOL3/OAS3_APOL3/LAMP3_APOL3/EBI3_GZMA/OAS3_GZMA/LAMP3_GZMA
163	105	B_Cytotoxic	B	Cytotoxic	448	3	0.529	0.923046	1	CD72_ZBTB16/BLNK_ZBTB16/SLC15A2_ZBTB16	CD72_CTSW/MICAL3_CTSW/MS4A1_CTSW/TCL1A_CTSW/CR2_CTSW/FCRL2_CTSW/BLK_CTSW/COCH_CTSW/OSBPL10_CTSW/TNFRSF17_CTSW/ABCB4_CTSW/HLA-DOB_CTSW/PNOC_CTSW/KIAA0125_CTSW/CD19_CTSW/SPIB_CTSW/BCL11A_CTSW/BACH2_CTSW/GNG7_CTSW/CCR9_CTSW/QRSL1_CTSW/DTNB_CTSW/SCN3A_CTSW/SLC15A2_CTSW/BLNK_CTSW/HLA-DQA1_CTSW/MEF2C_CTSW/GLDC_CTSW/CD72_KLRB1/MICAL3_KLRB1/MS4A1_KLRB1/TCL1A_KLRB1/CR2_KLRB1/FCRL2_KLRB1/BLK_KLRB1/COCH_KLRB1/OSBPL10_KLRB1/TNFRSF17_KLRB1/ABCB4_KLRB1/HLA-DOB_KLRB1/PNOC_KLRB1/KIAA0125_KLRB1/CD19_KLRB1/SPIB_KLRB1/BCL11A_KLRB1/BACH2_KLRB1/GNG7_KLRB1/CCR9_KLRB1/QRSL1_KLRB1/DTNB_KLRB1/SCN3A_KLRB1/SLC15A2_KLRB1/BLNK_KLRB1/HLA-DQA1_KLRB1/MEF2C_KLRB1/GLDC_KLRB1/CD72_KLRK1/MICAL3_KLRK1/MS4A1_KLRK1/TCL1A_KLRK1/CR2_KLRK1/FCRL2_KLRK1/BLK_KLRK1/COCH_KLRK1/OSBPL10_KLRK1/TNFRSF17_KLRK1/ABCB4_KLRK1/HLA-DOB_KLRK1/PNOC_KLRK1/KIAA0125_KLRK1/CD19_KLRK1/SPIB_KLRK1/BCL11A_KLRK1/BACH2_KLRK1/GNG7_KLRK1/CCR9_KLRK1/QRSL1_KLRK1/DTNB_KLRK1/SCN3A_KLRK1/SLC15A2_KLRK1/BLNK_KLRK1/HLA-DQA1_KLRK1/MEF2C_KLRK1/GLDC_KLRK1/CD72_KLRD1/MICAL3_KLRD1/MS4A1_KLRD1/TCL1A_KLRD1/CR2_KLRD1/FCRL2_KLRD1/BLK_KLRD1/COCH_KLRD1/OSBPL10_KLRD1/TNFRSF17_KLRD1/ABCB4_KLRD1/HLA-DOB_KLRD1/PNOC_KLRD1/KIAA0125_KLRD1/CD19_KLRD1/SPIB_KLRD1/BCL11A_KLRD1/BACH2_KLRD1/GNG7_KLRD1/CCR9_KLRD1/QRSL1_KLRD1/DTNB_KLRD1/SCN3A_KLRD1/SLC15A2_KLRD1/BLNK_KLRD1/HLA-DQA1_KLRD1/MEF2C_KLRD1/GLDC_KLRD1/CD72_KLRF1/MICAL3_KLRF1/MS4A1_KLRF1/TCL1A_KLRF1/CR2_KLRF1/FCRL2_KLRF1/BLK_KLRF1/COCH_KLRF1/OSBPL10_KLRF1/TNFRSF17_KLRF1/ABCB4_KLRF1/HLA-DOB_KLRF1/PNOC_KLRF1/KIAA0125_KLRF1/CD19_KLRF1/SPIB_KLRF1/BCL11A_KLRF1/BACH2_KLRF1/GNG7_KLRF1/CCR9_KLRF1/QRSL1_KLRF1/DTNB_KLRF1/SCN3A_KLRF1/SLC15A2_KLRF1/BLNK_KLRF1/HLA-DQA1_KLRF1/MEF2C_KLRF1/GLDC_KLRF1/CD72_DUSP2/MICAL3_DUSP2/MS4A1_DUSP2/TCL1A_DUSP2/CR2_DUSP2/FCRL2_DUSP2/BLK_DUSP2/COCH_DUSP2/OSBPL10_DUSP2/TNFRSF17_DUSP2/ABCB4_DUSP2/HLA-DOB_DUSP2/PNOC_DUSP2/KIAA0125_DUSP2/CD19_DUSP2/SPIB_DUSP2/BCL11A_DUSP2/BACH2_DUSP2/GNG7_DUSP2/CCR9_DUSP2/QRSL1_DUSP2/DTNB_DUSP2/SCN3A_DUSP2/SLC15A2_DUSP2/BLNK_DUSP2/HLA-DQA1_DUSP2/MEF2C_DUSP2/GLDC_DUSP2/CD72_GNLY/MICAL3_GNLY/MS4A1_GNLY/TCL1A_GNLY/CR2_GNLY/FCRL2_GNLY/BLK_GNLY/COCH_GNLY/OSBPL10_GNLY/TNFRSF17_GNLY/ABCB4_GNLY/HLA-DOB_GNLY/PNOC_GNLY/KIAA0125_GNLY/CD19_GNLY/SPIB_GNLY/BCL11A_GNLY/BACH2_GNLY/GNG7_GNLY/CCR9_GNLY/QRSL1_GNLY/DTNB_GNLY/SCN3A_GNLY/SLC15A2_GNLY/BLNK_GNLY/HLA-DQA1_GNLY/MEF2C_GNLY/GLDC_GNLY/CD72_SIGIRR/MICAL3_SIGIRR/MS4A1_SIGIRR/TCL1A_SIGIRR/CR2_SIGIRR/FCRL2_SIGIRR/BLK_SIGIRR/COCH_SIGIRR/OSBPL10_SIGIRR/TNFRSF17_SIGIRR/ABCB4_SIGIRR/HLA-DOB_SIGIRR/PNOC_SIGIRR/KIAA0125_SIGIRR/CD19_SIGIRR/SPIB_SIGIRR/BCL11A_SIGIRR/BACH2_SIGIRR/GNG7_SIGIRR/CCR9_SIGIRR/QRSL1_SIGIRR/DTNB_SIGIRR/SCN3A_SIGIRR/SLC15A2_SIGIRR/BLNK_SIGIRR/HLA-DQA1_SIGIRR/MEF2C_SIGIRR/GLDC_SIGIRR/CD72_ZBTB16/MICAL3_ZBTB16/MS4A1_ZBTB16/TCL1A_ZBTB16/CR2_ZBTB16/FCRL2_ZBTB16/BLK_ZBTB16/COCH_ZBTB16/OSBPL10_ZBTB16/TNFRSF17_ZBTB16/ABCB4_ZBTB16/HLA-DOB_ZBTB16/PNOC_ZBTB16/KIAA0125_ZBTB16/CD19_ZBTB16/SPIB_ZBTB16/BCL11A_ZBTB16/BACH2_ZBTB16/GNG7_ZBTB16/CCR9_ZBTB16/QRSL1_ZBTB16/DTNB_ZBTB16/SCN3A_ZBTB16/SLC15A2_ZBTB16/BLNK_ZBTB16/HLA-DQA1_ZBTB16/MEF2C_ZBTB16/GLDC_ZBTB16/CD72_NKG7/MICAL3_NKG7/MS4A1_NKG7/TCL1A_NKG7/CR2_NKG7/FCRL2_NKG7/BLK_NKG7/COCH_NKG7/OSBPL10_NKG7/TNFRSF17_NKG7/ABCB4_NKG7/HLA-DOB_NKG7/PNOC_NKG7/KIAA0125_NKG7/CD19_NKG7/SPIB_NKG7/BCL11A_NKG7/BACH2_NKG7/GNG7_NKG7/CCR9_NKG7/QRSL1_NKG7/DTNB_NKG7/SCN3A_NKG7/SLC15A2_NKG7/BLNK_NKG7/HLA-DQA1_NKG7/MEF2C_NKG7/GLDC_NKG7/CD72_GZMH/MICAL3_GZMH/MS4A1_GZMH/TCL1A_GZMH/CR2_GZMH/FCRL2_GZMH/BLK_GZMH/COCH_GZMH/OSBPL10_GZMH/TNFRSF17_GZMH/ABCB4_GZMH/HLA-DOB_GZMH/PNOC_GZMH/KIAA0125_GZMH/CD19_GZMH/SPIB_GZMH/BCL11A_GZMH/BACH2_GZMH/GNG7_GZMH/CCR9_GZMH/QRSL1_GZMH/DTNB_GZMH/SCN3A_GZMH/SLC15A2_GZMH/BLNK_GZMH/HLA-DQA1_GZMH/MEF2C_GZMH/GLDC_GZMH/CD72_RORA/MICAL3_RORA/MS4A1_RORA/TCL1A_RORA/CR2_RORA/FCRL2_RORA/BLK_RORA/COCH_RORA/OSBPL10_RORA/TNFRSF17_RORA/ABCB4_RORA/HLA-DOB_RORA/PNOC_RORA/KIAA0125_RORA/CD19_RORA/SPIB_RORA/BCL11A_RORA/BACH2_RORA/GNG7_RORA/CCR9_RORA/QRSL1_RORA/DTNB_RORA/SCN3A_RORA/SLC15A2_RORA/BLNK_RORA/HLA-DQA1_RORA/MEF2C_RORA/GLDC_RORA/CD72_APBA2/MICAL3_APBA2/MS4A1_APBA2/TCL1A_APBA2/CR2_APBA2/FCRL2_APBA2/BLK_APBA2/COCH_APBA2/OSBPL10_APBA2/TNFRSF17_APBA2/ABCB4_APBA2/HLA-DOB_APBA2/PNOC_APBA2/KIAA0125_APBA2/CD19_APBA2/SPIB_APBA2/BCL11A_APBA2/BACH2_APBA2/GNG7_APBA2/CCR9_APBA2/QRSL1_APBA2/DTNB_APBA2/SCN3A_APBA2/SLC15A2_APBA2/BLNK_APBA2/HLA-DQA1_APBA2/MEF2C_APBA2/GLDC_APBA2/CD72_RUNX3/MICAL3_RUNX3/MS4A1_RUNX3/TCL1A_RUNX3/CR2_RUNX3/FCRL2_RUNX3/BLK_RUNX3/COCH_RUNX3/OSBPL10_RUNX3/TNFRSF17_RUNX3/ABCB4_RUNX3/HLA-DOB_RUNX3/PNOC_RUNX3/KIAA0125_RUNX3/CD19_RUNX3/SPIB_RUNX3/BCL11A_RUNX3/BACH2_RUNX3/GNG7_RUNX3/CCR9_RUNX3/QRSL1_RUNX3/DTNB_RUNX3/SCN3A_RUNX3/SLC15A2_RUNX3/BLNK_RUNX3/HLA-DQA1_RUNX3/MEF2C_RUNX3/GLDC_RUNX3/CD72_APOL3/MICAL3_APOL3/MS4A1_APOL3/TCL1A_APOL3/CR2_APOL3/FCRL2_APOL3/BLK_APOL3/COCH_APOL3/OSBPL10_APOL3/TNFRSF17_APOL3/ABCB4_APOL3/HLA-DOB_APOL3/PNOC_APOL3/KIAA0125_APOL3/CD19_APOL3/SPIB_APOL3/BCL11A_APOL3/BACH2_APOL3/GNG7_APOL3/CCR9_APOL3/QRSL1_APOL3/DTNB_APOL3/SCN3A_APOL3/SLC15A2_APOL3/BLNK_APOL3/HLA-DQA1_APOL3/MEF2C_APOL3/GLDC_APOL3/CD72_GZMA/MICAL3_GZMA/MS4A1_GZMA/TCL1A_GZMA/CR2_GZMA/FCRL2_GZMA/BLK_GZMA/COCH_GZMA/OSBPL10_GZMA/TNFRSF17_GZMA/ABCB4_GZMA/HLA-DOB_GZMA/PNOC_GZMA/KIAA0125_GZMA/CD19_GZMA/SPIB_GZMA/BCL11A_GZMA/BACH2_GZMA/GNG7_GZMA/CCR9_GZMA/QRSL1_GZMA/DTNB_GZMA/SCN3A_GZMA/SLC15A2_GZMA/BLNK_GZMA/HLA-DQA1_GZMA/MEF2C_GZMA/GLDC_GZMA
164	105	CD8 T_Cytotoxic	CD8 T	Cytotoxic	559	2	0.283	0.993438	1	CD8B_KLRF1/CD8A_RUNX3	SF1_CTSW/ARHGAP8_CTSW/GZMM_CTSW/DNAJB1_CTSW/CD8B_CTSW/CD8A_CTSW/PRR5_CTSW/LIME1_CTSW/C12orf47_CTSW/THUMPD1_CTSW/VAMP2_CTSW/SLC16A7_CTSW/SFRS7_CTSW/APBA2_CTSW/LEPROTL1_CTSW/ZFP36L2_CTSW/GADD45A_CTSW/MYST3_CTSW/ZEB1_CTSW/ZNF609_CTSW/CAMLG_CTSW/PPP1R2_CTSW/AES_CTSW/ZNF91_CTSW/ZNF22_CTSW/TMC6_CTSW/FLT3LG_CTSW/CDKN2AIP_CTSW/TSC22D3_CTSW/TBCC_CTSW/RBM3_CTSW/ABT1_CTSW/C19orf6_CTSW/PRF1_CTSW/KLF9_CTSW/SF1_KLRB1/ARHGAP8_KLRB1/GZMM_KLRB1/DNAJB1_KLRB1/CD8B_KLRB1/CD8A_KLRB1/PRR5_KLRB1/LIME1_KLRB1/C12orf47_KLRB1/THUMPD1_KLRB1/VAMP2_KLRB1/SLC16A7_KLRB1/SFRS7_KLRB1/APBA2_KLRB1/LEPROTL1_KLRB1/ZFP36L2_KLRB1/GADD45A_KLRB1/MYST3_KLRB1/ZEB1_KLRB1/ZNF609_KLRB1/CAMLG_KLRB1/PPP1R2_KLRB1/AES_KLRB1/ZNF91_KLRB1/ZNF22_KLRB1/TMC6_KLRB1/FLT3LG_KLRB1/CDKN2AIP_KLRB1/TSC22D3_KLRB1/TBCC_KLRB1/RBM3_KLRB1/ABT1_KLRB1/C19orf6_KLRB1/PRF1_KLRB1/KLF9_KLRB1/SF1_KLRK1/ARHGAP8_KLRK1/GZMM_KLRK1/DNAJB1_KLRK1/CD8B_KLRK1/CD8A_KLRK1/PRR5_KLRK1/LIME1_KLRK1/C12orf47_KLRK1/THUMPD1_KLRK1/VAMP2_KLRK1/SLC16A7_KLRK1/SFRS7_KLRK1/APBA2_KLRK1/LEPROTL1_KLRK1/ZFP36L2_KLRK1/GADD45A_KLRK1/MYST3_KLRK1/ZEB1_KLRK1/ZNF609_KLRK1/CAMLG_KLRK1/PPP1R2_KLRK1/AES_KLRK1/ZNF91_KLRK1/ZNF22_KLRK1/TMC6_KLRK1/FLT3LG_KLRK1/CDKN2AIP_KLRK1/TSC22D3_KLRK1/TBCC_KLRK1/RBM3_KLRK1/ABT1_KLRK1/C19orf6_KLRK1/PRF1_KLRK1/KLF9_KLRK1/SF1_KLRD1/ARHGAP8_KLRD1/GZMM_KLRD1/DNAJB1_KLRD1/CD8B_KLRD1/CD8A_KLRD1/PRR5_KLRD1/LIME1_KLRD1/C12orf47_KLRD1/THUMPD1_KLRD1/VAMP2_KLRD1/SLC16A7_KLRD1/SFRS7_KLRD1/APBA2_KLRD1/LEPROTL1_KLRD1/ZFP36L2_KLRD1/GADD45A_KLRD1/MYST3_KLRD1/ZEB1_KLRD1/ZNF609_KLRD1/CAMLG_KLRD1/PPP1R2_KLRD1/AES_KLRD1/ZNF91_KLRD1/ZNF22_KLRD1/TMC6_KLRD1/FLT3LG_KLRD1/CDKN2AIP_KLRD1/TSC22D3_KLRD1/TBCC_KLRD1/RBM3_KLRD1/ABT1_KLRD1/C19orf6_KLRD1/PRF1_KLRD1/KLF9_KLRD1/SF1_KLRF1/ARHGAP8_KLRF1/GZMM_KLRF1/DNAJB1_KLRF1/CD8B_KLRF1/CD8A_KLRF1/PRR5_KLRF1/LIME1_KLRF1/C12orf47_KLRF1/THUMPD1_KLRF1/VAMP2_KLRF1/SLC16A7_KLRF1/SFRS7_KLRF1/APBA2_KLRF1/LEPROTL1_KLRF1/ZFP36L2_KLRF1/GADD45A_KLRF1/MYST3_KLRF1/ZEB1_KLRF1/ZNF609_KLRF1/CAMLG_KLRF1/PPP1R2_KLRF1/AES_KLRF1/ZNF91_KLRF1/ZNF22_KLRF1/TMC6_KLRF1/FLT3LG_KLRF1/CDKN2AIP_KLRF1/TSC22D3_KLRF1/TBCC_KLRF1/RBM3_KLRF1/ABT1_KLRF1/C19orf6_KLRF1/PRF1_KLRF1/KLF9_KLRF1/SF1_DUSP2/ARHGAP8_DUSP2/GZMM_DUSP2/DNAJB1_DUSP2/CD8B_DUSP2/CD8A_DUSP2/PRR5_DUSP2/LIME1_DUSP2/C12orf47_DUSP2/THUMPD1_DUSP2/VAMP2_DUSP2/SLC16A7_DUSP2/SFRS7_DUSP2/APBA2_DUSP2/LEPROTL1_DUSP2/ZFP36L2_DUSP2/GADD45A_DUSP2/MYST3_DUSP2/ZEB1_DUSP2/ZNF609_DUSP2/CAMLG_DUSP2/PPP1R2_DUSP2/AES_DUSP2/ZNF91_DUSP2/ZNF22_DUSP2/TMC6_DUSP2/FLT3LG_DUSP2/CDKN2AIP_DUSP2/TSC22D3_DUSP2/TBCC_DUSP2/RBM3_DUSP2/ABT1_DUSP2/C19orf6_DUSP2/PRF1_DUSP2/KLF9_DUSP2/SF1_GNLY/ARHGAP8_GNLY/GZMM_GNLY/DNAJB1_GNLY/CD8B_GNLY/CD8A_GNLY/PRR5_GNLY/LIME1_GNLY/C12orf47_GNLY/THUMPD1_GNLY/VAMP2_GNLY/SLC16A7_GNLY/SFRS7_GNLY/APBA2_GNLY/LEPROTL1_GNLY/ZFP36L2_GNLY/GADD45A_GNLY/MYST3_GNLY/ZEB1_GNLY/ZNF609_GNLY/CAMLG_GNLY/PPP1R2_GNLY/AES_GNLY/ZNF91_GNLY/ZNF22_GNLY/TMC6_GNLY/FLT3LG_GNLY/CDKN2AIP_GNLY/TSC22D3_GNLY/TBCC_GNLY/RBM3_GNLY/ABT1_GNLY/C19orf6_GNLY/PRF1_GNLY/KLF9_GNLY/SF1_SIGIRR/ARHGAP8_SIGIRR/GZMM_SIGIRR/DNAJB1_SIGIRR/CD8B_SIGIRR/CD8A_SIGIRR/PRR5_SIGIRR/LIME1_SIGIRR/C12orf47_SIGIRR/THUMPD1_SIGIRR/VAMP2_SIGIRR/SLC16A7_SIGIRR/SFRS7_SIGIRR/APBA2_SIGIRR/LEPROTL1_SIGIRR/ZFP36L2_SIGIRR/GADD45A_SIGIRR/MYST3_SIGIRR/ZEB1_SIGIRR/ZNF609_SIGIRR/CAMLG_SIGIRR/PPP1R2_SIGIRR/AES_SIGIRR/ZNF91_SIGIRR/ZNF22_SIGIRR/TMC6_SIGIRR/FLT3LG_SIGIRR/CDKN2AIP_SIGIRR/TSC22D3_SIGIRR/TBCC_SIGIRR/RBM3_SIGIRR/ABT1_SIGIRR/C19orf6_SIGIRR/PRF1_SIGIRR/KLF9_SIGIRR/SF1_ZBTB16/ARHGAP8_ZBTB16/GZMM_ZBTB16/DNAJB1_ZBTB16/CD8B_ZBTB16/CD8A_ZBTB16/PRR5_ZBTB16/LIME1_ZBTB16/C12orf47_ZBTB16/THUMPD1_ZBTB16/VAMP2_ZBTB16/SLC16A7_ZBTB16/SFRS7_ZBTB16/APBA2_ZBTB16/LEPROTL1_ZBTB16/ZFP36L2_ZBTB16/GADD45A_ZBTB16/MYST3_ZBTB16/ZEB1_ZBTB16/ZNF609_ZBTB16/CAMLG_ZBTB16/PPP1R2_ZBTB16/AES_ZBTB16/ZNF91_ZBTB16/ZNF22_ZBTB16/TMC6_ZBTB16/FLT3LG_ZBTB16/CDKN2AIP_ZBTB16/TSC22D3_ZBTB16/TBCC_ZBTB16/RBM3_ZBTB16/ABT1_ZBTB16/C19orf6_ZBTB16/PRF1_ZBTB16/KLF9_ZBTB16/SF1_NKG7/ARHGAP8_NKG7/GZMM_NKG7/DNAJB1_NKG7/CD8B_NKG7/CD8A_NKG7/PRR5_NKG7/LIME1_NKG7/C12orf47_NKG7/THUMPD1_NKG7/VAMP2_NKG7/SLC16A7_NKG7/SFRS7_NKG7/APBA2_NKG7/LEPROTL1_NKG7/ZFP36L2_NKG7/GADD45A_NKG7/MYST3_NKG7/ZEB1_NKG7/ZNF609_NKG7/CAMLG_NKG7/PPP1R2_NKG7/AES_NKG7/ZNF91_NKG7/ZNF22_NKG7/TMC6_NKG7/FLT3LG_NKG7/CDKN2AIP_NKG7/TSC22D3_NKG7/TBCC_NKG7/RBM3_NKG7/ABT1_NKG7/C19orf6_NKG7/PRF1_NKG7/KLF9_NKG7/SF1_GZMH/ARHGAP8_GZMH/GZMM_GZMH/DNAJB1_GZMH/CD8B_GZMH/CD8A_GZMH/PRR5_GZMH/LIME1_GZMH/C12orf47_GZMH/THUMPD1_GZMH/VAMP2_GZMH/SLC16A7_GZMH/SFRS7_GZMH/APBA2_GZMH/LEPROTL1_GZMH/ZFP36L2_GZMH/GADD45A_GZMH/MYST3_GZMH/ZEB1_GZMH/ZNF609_GZMH/CAMLG_GZMH/PPP1R2_GZMH/AES_GZMH/ZNF91_GZMH/ZNF22_GZMH/TMC6_GZMH/FLT3LG_GZMH/CDKN2AIP_GZMH/TSC22D3_GZMH/TBCC_GZMH/RBM3_GZMH/ABT1_GZMH/C19orf6_GZMH/PRF1_GZMH/KLF9_GZMH/SF1_RORA/ARHGAP8_RORA/GZMM_RORA/DNAJB1_RORA/CD8B_RORA/CD8A_RORA/PRR5_RORA/LIME1_RORA/C12orf47_RORA/THUMPD1_RORA/VAMP2_RORA/SLC16A7_RORA/SFRS7_RORA/APBA2_RORA/LEPROTL1_RORA/ZFP36L2_RORA/GADD45A_RORA/MYST3_RORA/ZEB1_RORA/ZNF609_RORA/CAMLG_RORA/PPP1R2_RORA/AES_RORA/ZNF91_RORA/ZNF22_RORA/TMC6_RORA/FLT3LG_RORA/CDKN2AIP_RORA/TSC22D3_RORA/TBCC_RORA/RBM3_RORA/ABT1_RORA/C19orf6_RORA/PRF1_RORA/KLF9_RORA/SF1_APBA2/ARHGAP8_APBA2/GZMM_APBA2/DNAJB1_APBA2/CD8B_APBA2/CD8A_APBA2/PRR5_APBA2/LIME1_APBA2/C12orf47_APBA2/THUMPD1_APBA2/VAMP2_APBA2/SLC16A7_APBA2/SFRS7_APBA2/LEPROTL1_APBA2/ZFP36L2_APBA2/GADD45A_APBA2/MYST3_APBA2/ZEB1_APBA2/ZNF609_APBA2/CAMLG_APBA2/PPP1R2_APBA2/AES_APBA2/ZNF91_APBA2/ZNF22_APBA2/TMC6_APBA2/FLT3LG_APBA2/CDKN2AIP_APBA2/TSC22D3_APBA2/TBCC_APBA2/RBM3_APBA2/ABT1_APBA2/C19orf6_APBA2/PRF1_APBA2/KLF9_APBA2/SF1_RUNX3/ARHGAP8_RUNX3/GZMM_RUNX3/DNAJB1_RUNX3/CD8B_RUNX3/CD8A_RUNX3/PRR5_RUNX3/LIME1_RUNX3/C12orf47_RUNX3/THUMPD1_RUNX3/VAMP2_RUNX3/SLC16A7_RUNX3/SFRS7_RUNX3/APBA2_RUNX3/LEPROTL1_RUNX3/ZFP36L2_RUNX3/GADD45A_RUNX3/MYST3_RUNX3/ZEB1_RUNX3/ZNF609_RUNX3/CAMLG_RUNX3/PPP1R2_RUNX3/AES_RUNX3/ZNF91_RUNX3/ZNF22_RUNX3/TMC6_RUNX3/FLT3LG_RUNX3/CDKN2AIP_RUNX3/TSC22D3_RUNX3/TBCC_RUNX3/RBM3_RUNX3/ABT1_RUNX3/C19orf6_RUNX3/PRF1_RUNX3/KLF9_RUNX3/SF1_APOL3/ARHGAP8_APOL3/GZMM_APOL3/DNAJB1_APOL3/CD8B_APOL3/CD8A_APOL3/PRR5_APOL3/LIME1_APOL3/C12orf47_APOL3/THUMPD1_APOL3/VAMP2_APOL3/SLC16A7_APOL3/SFRS7_APOL3/APBA2_APOL3/LEPROTL1_APOL3/ZFP36L2_APOL3/GADD45A_APOL3/MYST3_APOL3/ZEB1_APOL3/ZNF609_APOL3/CAMLG_APOL3/PPP1R2_APOL3/AES_APOL3/ZNF91_APOL3/ZNF22_APOL3/TMC6_APOL3/FLT3LG_APOL3/CDKN2AIP_APOL3/TSC22D3_APOL3/TBCC_APOL3/RBM3_APOL3/ABT1_APOL3/C19orf6_APOL3/PRF1_APOL3/KLF9_APOL3/SF1_GZMA/ARHGAP8_GZMA/GZMM_GZMA/DNAJB1_GZMA/CD8B_GZMA/CD8A_GZMA/PRR5_GZMA/LIME1_GZMA/C12orf47_GZMA/THUMPD1_GZMA/VAMP2_GZMA/SLC16A7_GZMA/SFRS7_GZMA/APBA2_GZMA/LEPROTL1_GZMA/ZFP36L2_GZMA/GADD45A_GZMA/MYST3_GZMA/ZEB1_GZMA/ZNF609_GZMA/CAMLG_GZMA/PPP1R2_GZMA/AES_GZMA/ZNF91_GZMA/ZNF22_GZMA/TMC6_GZMA/FLT3LG_GZMA/CDKN2AIP_GZMA/TSC22D3_GZMA/TBCC_GZMA/RBM3_GZMA/ABT1_GZMA/C19orf6_GZMA/PRF1_GZMA/KLF9_GZMA
165	105	DC_Cytotoxic	DC	Cytotoxic	112	2	1.411	0.415081	1	CCL22_APBA2/HSD11B1_APBA2	HSD11B1_CTSW/CCL22_CTSW/PPFIBP2_CTSW/NPR1_CTSW/CD209_CTSW/CCL17_CTSW/CCL13_CTSW/HSD11B1_KLRB1/CCL22_KLRB1/PPFIBP2_KLRB1/NPR1_KLRB1/CD209_KLRB1/CCL17_KLRB1/CCL13_KLRB1/HSD11B1_KLRK1/CCL22_KLRK1/PPFIBP2_KLRK1/NPR1_KLRK1/CD209_KLRK1/CCL17_KLRK1/CCL13_KLRK1/HSD11B1_KLRD1/CCL22_KLRD1/PPFIBP2_KLRD1/NPR1_KLRD1/CD209_KLRD1/CCL17_KLRD1/CCL13_KLRD1/HSD11B1_KLRF1/CCL22_KLRF1/PPFIBP2_KLRF1/NPR1_KLRF1/CD209_KLRF1/CCL17_KLRF1/CCL13_KLRF1/HSD11B1_DUSP2/CCL22_DUSP2/PPFIBP2_DUSP2/NPR1_DUSP2/CD209_DUSP2/CCL17_DUSP2/CCL13_DUSP2/HSD11B1_GNLY/CCL22_GNLY/PPFIBP2_GNLY/NPR1_GNLY/CD209_GNLY/CCL17_GNLY/CCL13_GNLY/HSD11B1_SIGIRR/CCL22_SIGIRR/PPFIBP2_SIGIRR/NPR1_SIGIRR/CD209_SIGIRR/CCL17_SIGIRR/CCL13_SIGIRR/HSD11B1_ZBTB16/CCL22_ZBTB16/PPFIBP2_ZBTB16/NPR1_ZBTB16/CD209_ZBTB16/CCL17_ZBTB16/CCL13_ZBTB16/HSD11B1_NKG7/CCL22_NKG7/PPFIBP2_NKG7/NPR1_NKG7/CD209_NKG7/CCL17_NKG7/CCL13_NKG7/HSD11B1_GZMH/CCL22_GZMH/PPFIBP2_GZMH/NPR1_GZMH/CD209_GZMH/CCL17_GZMH/CCL13_GZMH/HSD11B1_RORA/CCL22_RORA/PPFIBP2_RORA/NPR1_RORA/CD209_RORA/CCL17_RORA/CCL13_RORA/HSD11B1_APBA2/CCL22_APBA2/PPFIBP2_APBA2/NPR1_APBA2/CD209_APBA2/CCL17_APBA2/CCL13_APBA2/HSD11B1_RUNX3/CCL22_RUNX3/PPFIBP2_RUNX3/NPR1_RUNX3/CD209_RUNX3/CCL17_RUNX3/CCL13_RUNX3/HSD11B1_APOL3/CCL22_APOL3/PPFIBP2_APOL3/NPR1_APOL3/CD209_APOL3/CCL17_APOL3/CCL13_APOL3/HSD11B1_GZMA/CCL22_GZMA/PPFIBP2_GZMA/NPR1_GZMA/CD209_GZMA/CCL17_GZMA/CCL13_GZMA
166	105	Eosinophil_Cytotoxic	Eosinophil	Cytotoxic	464	1	0.17	0.997304	1	EMR1_RUNX3	KCNH2_CTSW/TKTL1_CTSW/IL5RA_CTSW/HRH4_CTSW/RNASE2_CTSW/CAT_CTSW/LRP5L_CTSW/EMR1_CTSW/CCR3_CTSW/ACACB_CTSW/THBS1_CTSW/GALC_CTSW/HIST1H1C_CTSW/CYSLTR2_CTSW/TGIF1_CTSW/RRP12_CTSW/RCOR3_CTSW/SYNJ1_CTSW/THBS4_CTSW/GPR44_CTSW/KBTBD11_CTSW/HES1_CTSW/ABHD2_CTSW/TIPARP_CTSW/SMPD3_CTSW/MYO15B_CTSW/EPN2_CTSW/C9orf156_CTSW/SIAH1_CTSW/KCNH2_KLRB1/TKTL1_KLRB1/IL5RA_KLRB1/HRH4_KLRB1/RNASE2_KLRB1/CAT_KLRB1/LRP5L_KLRB1/EMR1_KLRB1/CCR3_KLRB1/ACACB_KLRB1/THBS1_KLRB1/GALC_KLRB1/HIST1H1C_KLRB1/CYSLTR2_KLRB1/TGIF1_KLRB1/RRP12_KLRB1/RCOR3_KLRB1/SYNJ1_KLRB1/THBS4_KLRB1/GPR44_KLRB1/KBTBD11_KLRB1/HES1_KLRB1/ABHD2_KLRB1/TIPARP_KLRB1/SMPD3_KLRB1/MYO15B_KLRB1/EPN2_KLRB1/C9orf156_KLRB1/SIAH1_KLRB1/KCNH2_KLRK1/TKTL1_KLRK1/IL5RA_KLRK1/HRH4_KLRK1/RNASE2_KLRK1/CAT_KLRK1/LRP5L_KLRK1/EMR1_KLRK1/CCR3_KLRK1/ACACB_KLRK1/THBS1_KLRK1/GALC_KLRK1/HIST1H1C_KLRK1/CYSLTR2_KLRK1/TGIF1_KLRK1/RRP12_KLRK1/RCOR3_KLRK1/SYNJ1_KLRK1/THBS4_KLRK1/GPR44_KLRK1/KBTBD11_KLRK1/HES1_KLRK1/ABHD2_KLRK1/TIPARP_KLRK1/SMPD3_KLRK1/MYO15B_KLRK1/EPN2_KLRK1/C9orf156_KLRK1/SIAH1_KLRK1/KCNH2_KLRD1/TKTL1_KLRD1/IL5RA_KLRD1/HRH4_KLRD1/RNASE2_KLRD1/CAT_KLRD1/LRP5L_KLRD1/EMR1_KLRD1/CCR3_KLRD1/ACACB_KLRD1/THBS1_KLRD1/GALC_KLRD1/HIST1H1C_KLRD1/CYSLTR2_KLRD1/TGIF1_KLRD1/RRP12_KLRD1/RCOR3_KLRD1/SYNJ1_KLRD1/THBS4_KLRD1/GPR44_KLRD1/KBTBD11_KLRD1/HES1_KLRD1/ABHD2_KLRD1/TIPARP_KLRD1/SMPD3_KLRD1/MYO15B_KLRD1/EPN2_KLRD1/C9orf156_KLRD1/SIAH1_KLRD1/KCNH2_KLRF1/TKTL1_KLRF1/IL5RA_KLRF1/HRH4_KLRF1/RNASE2_KLRF1/CAT_KLRF1/LRP5L_KLRF1/EMR1_KLRF1/CCR3_KLRF1/ACACB_KLRF1/THBS1_KLRF1/GALC_KLRF1/HIST1H1C_KLRF1/CYSLTR2_KLRF1/TGIF1_KLRF1/RRP12_KLRF1/RCOR3_KLRF1/SYNJ1_KLRF1/THBS4_KLRF1/GPR44_KLRF1/KBTBD11_KLRF1/HES1_KLRF1/ABHD2_KLRF1/TIPARP_KLRF1/SMPD3_KLRF1/MYO15B_KLRF1/EPN2_KLRF1/C9orf156_KLRF1/SIAH1_KLRF1/KCNH2_DUSP2/TKTL1_DUSP2/IL5RA_DUSP2/HRH4_DUSP2/RNASE2_DUSP2/CAT_DUSP2/LRP5L_DUSP2/EMR1_DUSP2/CCR3_DUSP2/ACACB_DUSP2/THBS1_DUSP2/GALC_DUSP2/HIST1H1C_DUSP2/CYSLTR2_DUSP2/TGIF1_DUSP2/RRP12_DUSP2/RCOR3_DUSP2/SYNJ1_DUSP2/THBS4_DUSP2/GPR44_DUSP2/KBTBD11_DUSP2/HES1_DUSP2/ABHD2_DUSP2/TIPARP_DUSP2/SMPD3_DUSP2/MYO15B_DUSP2/EPN2_DUSP2/C9orf156_DUSP2/SIAH1_DUSP2/KCNH2_GNLY/TKTL1_GNLY/IL5RA_GNLY/HRH4_GNLY/RNASE2_GNLY/CAT_GNLY/LRP5L_GNLY/EMR1_GNLY/CCR3_GNLY/ACACB_GNLY/THBS1_GNLY/GALC_GNLY/HIST1H1C_GNLY/CYSLTR2_GNLY/TGIF1_GNLY/RRP12_GNLY/RCOR3_GNLY/SYNJ1_GNLY/THBS4_GNLY/GPR44_GNLY/KBTBD11_GNLY/HES1_GNLY/ABHD2_GNLY/TIPARP_GNLY/SMPD3_GNLY/MYO15B_GNLY/EPN2_GNLY/C9orf156_GNLY/SIAH1_GNLY/KCNH2_SIGIRR/TKTL1_SIGIRR/IL5RA_SIGIRR/HRH4_SIGIRR/RNASE2_SIGIRR/CAT_SIGIRR/LRP5L_SIGIRR/EMR1_SIGIRR/CCR3_SIGIRR/ACACB_SIGIRR/THBS1_SIGIRR/GALC_SIGIRR/HIST1H1C_SIGIRR/CYSLTR2_SIGIRR/TGIF1_SIGIRR/RRP12_SIGIRR/RCOR3_SIGIRR/SYNJ1_SIGIRR/THBS4_SIGIRR/GPR44_SIGIRR/KBTBD11_SIGIRR/HES1_SIGIRR/ABHD2_SIGIRR/TIPARP_SIGIRR/SMPD3_SIGIRR/MYO15B_SIGIRR/EPN2_SIGIRR/C9orf156_SIGIRR/SIAH1_SIGIRR/KCNH2_ZBTB16/TKTL1_ZBTB16/IL5RA_ZBTB16/HRH4_ZBTB16/RNASE2_ZBTB16/CAT_ZBTB16/LRP5L_ZBTB16/EMR1_ZBTB16/CCR3_ZBTB16/ACACB_ZBTB16/THBS1_ZBTB16/GALC_ZBTB16/HIST1H1C_ZBTB16/CYSLTR2_ZBTB16/TGIF1_ZBTB16/RRP12_ZBTB16/RCOR3_ZBTB16/SYNJ1_ZBTB16/THBS4_ZBTB16/GPR44_ZBTB16/KBTBD11_ZBTB16/HES1_ZBTB16/ABHD2_ZBTB16/TIPARP_ZBTB16/SMPD3_ZBTB16/MYO15B_ZBTB16/EPN2_ZBTB16/C9orf156_ZBTB16/SIAH1_ZBTB16/KCNH2_NKG7/TKTL1_NKG7/IL5RA_NKG7/HRH4_NKG7/RNASE2_NKG7/CAT_NKG7/LRP5L_NKG7/EMR1_NKG7/CCR3_NKG7/ACACB_NKG7/THBS1_NKG7/GALC_NKG7/HIST1H1C_NKG7/CYSLTR2_NKG7/TGIF1_NKG7/RRP12_NKG7/RCOR3_NKG7/SYNJ1_NKG7/THBS4_NKG7/GPR44_NKG7/KBTBD11_NKG7/HES1_NKG7/ABHD2_NKG7/TIPARP_NKG7/SMPD3_NKG7/MYO15B_NKG7/EPN2_NKG7/C9orf156_NKG7/SIAH1_NKG7/KCNH2_GZMH/TKTL1_GZMH/IL5RA_GZMH/HRH4_GZMH/RNASE2_GZMH/CAT_GZMH/LRP5L_GZMH/EMR1_GZMH/CCR3_GZMH/ACACB_GZMH/THBS1_GZMH/GALC_GZMH/HIST1H1C_GZMH/CYSLTR2_GZMH/TGIF1_GZMH/RRP12_GZMH/RCOR3_GZMH/SYNJ1_GZMH/THBS4_GZMH/GPR44_GZMH/KBTBD11_GZMH/HES1_GZMH/ABHD2_GZMH/TIPARP_GZMH/SMPD3_GZMH/MYO15B_GZMH/EPN2_GZMH/C9orf156_GZMH/SIAH1_GZMH/KCNH2_RORA/TKTL1_RORA/IL5RA_RORA/HRH4_RORA/RNASE2_RORA/CAT_RORA/LRP5L_RORA/EMR1_RORA/CCR3_RORA/ACACB_RORA/THBS1_RORA/GALC_RORA/HIST1H1C_RORA/CYSLTR2_RORA/TGIF1_RORA/RRP12_RORA/RCOR3_RORA/SYNJ1_RORA/THBS4_RORA/GPR44_RORA/KBTBD11_RORA/HES1_RORA/ABHD2_RORA/TIPARP_RORA/SMPD3_RORA/MYO15B_RORA/EPN2_RORA/C9orf156_RORA/SIAH1_RORA/KCNH2_APBA2/TKTL1_APBA2/IL5RA_APBA2/HRH4_APBA2/RNASE2_APBA2/CAT_APBA2/LRP5L_APBA2/EMR1_APBA2/CCR3_APBA2/ACACB_APBA2/THBS1_APBA2/GALC_APBA2/HIST1H1C_APBA2/CYSLTR2_APBA2/TGIF1_APBA2/RRP12_APBA2/RCOR3_APBA2/SYNJ1_APBA2/THBS4_APBA2/GPR44_APBA2/KBTBD11_APBA2/HES1_APBA2/ABHD2_APBA2/TIPARP_APBA2/SMPD3_APBA2/MYO15B_APBA2/EPN2_APBA2/C9orf156_APBA2/SIAH1_APBA2/KCNH2_RUNX3/TKTL1_RUNX3/IL5RA_RUNX3/HRH4_RUNX3/RNASE2_RUNX3/CAT_RUNX3/LRP5L_RUNX3/EMR1_RUNX3/CCR3_RUNX3/ACACB_RUNX3/THBS1_RUNX3/GALC_RUNX3/HIST1H1C_RUNX3/CYSLTR2_RUNX3/TGIF1_RUNX3/RRP12_RUNX3/RCOR3_RUNX3/SYNJ1_RUNX3/THBS4_RUNX3/GPR44_RUNX3/KBTBD11_RUNX3/HES1_RUNX3/ABHD2_RUNX3/TIPARP_RUNX3/SMPD3_RUNX3/MYO15B_RUNX3/EPN2_RUNX3/C9orf156_RUNX3/SIAH1_RUNX3/KCNH2_APOL3/TKTL1_APOL3/IL5RA_APOL3/HRH4_APOL3/RNASE2_APOL3/CAT_APOL3/LRP5L_APOL3/EMR1_APOL3/CCR3_APOL3/ACACB_APOL3/THBS1_APOL3/GALC_APOL3/HIST1H1C_APOL3/CYSLTR2_APOL3/TGIF1_APOL3/RRP12_APOL3/RCOR3_APOL3/SYNJ1_APOL3/THBS4_APOL3/GPR44_APOL3/KBTBD11_APOL3/HES1_APOL3/ABHD2_APOL3/TIPARP_APOL3/SMPD3_APOL3/MYO15B_APOL3/EPN2_APOL3/C9orf156_APOL3/SIAH1_APOL3/KCNH2_GZMA/TKTL1_GZMA/IL5RA_GZMA/HRH4_GZMA/RNASE2_GZMA/CAT_GZMA/LRP5L_GZMA/EMR1_GZMA/CCR3_GZMA/ACACB_GZMA/THBS1_GZMA/GALC_GZMA/HIST1H1C_GZMA/CYSLTR2_GZMA/TGIF1_GZMA/RRP12_GZMA/RCOR3_GZMA/SYNJ1_GZMA/THBS4_GZMA/GPR44_GZMA/KBTBD11_GZMA/HES1_GZMA/ABHD2_GZMA/TIPARP_GZMA/SMPD3_GZMA/MYO15B_GZMA/EPN2_GZMA/C9orf156_GZMA/SIAH1_GZMA
167	105	iDC_Cytotoxic	iDC	Cytotoxic	480	2	0.329	0.984246	1	CSF1R_ZBTB16/CSF1R_RUNX3	GUCA1A_CTSW/CARD9_CTSW/ABCG2_CTSW/CD1B_CTSW/VASH1_CTSW/F13A1_CTSW/CD1E_CTSW/MMP12_CTSW/FABP4_CTSW/CLEC10A_CTSW/SYT17_CTSW/MS4A6A_CTSW/CTNS_CTSW/LMAN2L_CTSW/SLC26A6_CTSW/BLVRB_CTSW/CD1A_CTSW/PPARG_CTSW/RAP1GAP_CTSW/SLC7A8_CTSW/GSTT1_CTSW/FZD2_CTSW/CSF1R_CTSW/HS3ST2_CTSW/CH25H_CTSW/PREP_CTSW/TM7SF4_CTSW/TACSTD2_CTSW/NUDT9_CTSW/CD1C_CTSW/GUCA1A_KLRB1/CARD9_KLRB1/ABCG2_KLRB1/CD1B_KLRB1/VASH1_KLRB1/F13A1_KLRB1/CD1E_KLRB1/MMP12_KLRB1/FABP4_KLRB1/CLEC10A_KLRB1/SYT17_KLRB1/MS4A6A_KLRB1/CTNS_KLRB1/LMAN2L_KLRB1/SLC26A6_KLRB1/BLVRB_KLRB1/CD1A_KLRB1/PPARG_KLRB1/RAP1GAP_KLRB1/SLC7A8_KLRB1/GSTT1_KLRB1/FZD2_KLRB1/CSF1R_KLRB1/HS3ST2_KLRB1/CH25H_KLRB1/PREP_KLRB1/TM7SF4_KLRB1/TACSTD2_KLRB1/NUDT9_KLRB1/CD1C_KLRB1/GUCA1A_KLRK1/CARD9_KLRK1/ABCG2_KLRK1/CD1B_KLRK1/VASH1_KLRK1/F13A1_KLRK1/CD1E_KLRK1/MMP12_KLRK1/FABP4_KLRK1/CLEC10A_KLRK1/SYT17_KLRK1/MS4A6A_KLRK1/CTNS_KLRK1/LMAN2L_KLRK1/SLC26A6_KLRK1/BLVRB_KLRK1/CD1A_KLRK1/PPARG_KLRK1/RAP1GAP_KLRK1/SLC7A8_KLRK1/GSTT1_KLRK1/FZD2_KLRK1/CSF1R_KLRK1/HS3ST2_KLRK1/CH25H_KLRK1/PREP_KLRK1/TM7SF4_KLRK1/TACSTD2_KLRK1/NUDT9_KLRK1/CD1C_KLRK1/GUCA1A_KLRD1/CARD9_KLRD1/ABCG2_KLRD1/CD1B_KLRD1/VASH1_KLRD1/F13A1_KLRD1/CD1E_KLRD1/MMP12_KLRD1/FABP4_KLRD1/CLEC10A_KLRD1/SYT17_KLRD1/MS4A6A_KLRD1/CTNS_KLRD1/LMAN2L_KLRD1/SLC26A6_KLRD1/BLVRB_KLRD1/CD1A_KLRD1/PPARG_KLRD1/RAP1GAP_KLRD1/SLC7A8_KLRD1/GSTT1_KLRD1/FZD2_KLRD1/CSF1R_KLRD1/HS3ST2_KLRD1/CH25H_KLRD1/PREP_KLRD1/TM7SF4_KLRD1/TACSTD2_KLRD1/NUDT9_KLRD1/CD1C_KLRD1/GUCA1A_KLRF1/CARD9_KLRF1/ABCG2_KLRF1/CD1B_KLRF1/VASH1_KLRF1/F13A1_KLRF1/CD1E_KLRF1/MMP12_KLRF1/FABP4_KLRF1/CLEC10A_KLRF1/SYT17_KLRF1/MS4A6A_KLRF1/CTNS_KLRF1/LMAN2L_KLRF1/SLC26A6_KLRF1/BLVRB_KLRF1/CD1A_KLRF1/PPARG_KLRF1/RAP1GAP_KLRF1/SLC7A8_KLRF1/GSTT1_KLRF1/FZD2_KLRF1/CSF1R_KLRF1/HS3ST2_KLRF1/CH25H_KLRF1/PREP_KLRF1/TM7SF4_KLRF1/TACSTD2_KLRF1/NUDT9_KLRF1/CD1C_KLRF1/GUCA1A_DUSP2/CARD9_DUSP2/ABCG2_DUSP2/CD1B_DUSP2/VASH1_DUSP2/F13A1_DUSP2/CD1E_DUSP2/MMP12_DUSP2/FABP4_DUSP2/CLEC10A_DUSP2/SYT17_DUSP2/MS4A6A_DUSP2/CTNS_DUSP2/LMAN2L_DUSP2/SLC26A6_DUSP2/BLVRB_DUSP2/CD1A_DUSP2/PPARG_DUSP2/RAP1GAP_DUSP2/SLC7A8_DUSP2/GSTT1_DUSP2/FZD2_DUSP2/CSF1R_DUSP2/HS3ST2_DUSP2/CH25H_DUSP2/PREP_DUSP2/TM7SF4_DUSP2/TACSTD2_DUSP2/NUDT9_DUSP2/CD1C_DUSP2/GUCA1A_GNLY/CARD9_GNLY/ABCG2_GNLY/CD1B_GNLY/VASH1_GNLY/F13A1_GNLY/CD1E_GNLY/MMP12_GNLY/FABP4_GNLY/CLEC10A_GNLY/SYT17_GNLY/MS4A6A_GNLY/CTNS_GNLY/LMAN2L_GNLY/SLC26A6_GNLY/BLVRB_GNLY/CD1A_GNLY/PPARG_GNLY/RAP1GAP_GNLY/SLC7A8_GNLY/GSTT1_GNLY/FZD2_GNLY/CSF1R_GNLY/HS3ST2_GNLY/CH25H_GNLY/PREP_GNLY/TM7SF4_GNLY/TACSTD2_GNLY/NUDT9_GNLY/CD1C_GNLY/GUCA1A_SIGIRR/CARD9_SIGIRR/ABCG2_SIGIRR/CD1B_SIGIRR/VASH1_SIGIRR/F13A1_SIGIRR/CD1E_SIGIRR/MMP12_SIGIRR/FABP4_SIGIRR/CLEC10A_SIGIRR/SYT17_SIGIRR/MS4A6A_SIGIRR/CTNS_SIGIRR/LMAN2L_SIGIRR/SLC26A6_SIGIRR/BLVRB_SIGIRR/CD1A_SIGIRR/PPARG_SIGIRR/RAP1GAP_SIGIRR/SLC7A8_SIGIRR/GSTT1_SIGIRR/FZD2_SIGIRR/CSF1R_SIGIRR/HS3ST2_SIGIRR/CH25H_SIGIRR/PREP_SIGIRR/TM7SF4_SIGIRR/TACSTD2_SIGIRR/NUDT9_SIGIRR/CD1C_SIGIRR/GUCA1A_ZBTB16/CARD9_ZBTB16/ABCG2_ZBTB16/CD1B_ZBTB16/VASH1_ZBTB16/F13A1_ZBTB16/CD1E_ZBTB16/MMP12_ZBTB16/FABP4_ZBTB16/CLEC10A_ZBTB16/SYT17_ZBTB16/MS4A6A_ZBTB16/CTNS_ZBTB16/LMAN2L_ZBTB16/SLC26A6_ZBTB16/BLVRB_ZBTB16/CD1A_ZBTB16/PPARG_ZBTB16/RAP1GAP_ZBTB16/SLC7A8_ZBTB16/GSTT1_ZBTB16/FZD2_ZBTB16/CSF1R_ZBTB16/HS3ST2_ZBTB16/CH25H_ZBTB16/PREP_ZBTB16/TM7SF4_ZBTB16/TACSTD2_ZBTB16/NUDT9_ZBTB16/CD1C_ZBTB16/GUCA1A_NKG7/CARD9_NKG7/ABCG2_NKG7/CD1B_NKG7/VASH1_NKG7/F13A1_NKG7/CD1E_NKG7/MMP12_NKG7/FABP4_NKG7/CLEC10A_NKG7/SYT17_NKG7/MS4A6A_NKG7/CTNS_NKG7/LMAN2L_NKG7/SLC26A6_NKG7/BLVRB_NKG7/CD1A_NKG7/PPARG_NKG7/RAP1GAP_NKG7/SLC7A8_NKG7/GSTT1_NKG7/FZD2_NKG7/CSF1R_NKG7/HS3ST2_NKG7/CH25H_NKG7/PREP_NKG7/TM7SF4_NKG7/TACSTD2_NKG7/NUDT9_NKG7/CD1C_NKG7/GUCA1A_GZMH/CARD9_GZMH/ABCG2_GZMH/CD1B_GZMH/VASH1_GZMH/F13A1_GZMH/CD1E_GZMH/MMP12_GZMH/FABP4_GZMH/CLEC10A_GZMH/SYT17_GZMH/MS4A6A_GZMH/CTNS_GZMH/LMAN2L_GZMH/SLC26A6_GZMH/BLVRB_GZMH/CD1A_GZMH/PPARG_GZMH/RAP1GAP_GZMH/SLC7A8_GZMH/GSTT1_GZMH/FZD2_GZMH/CSF1R_GZMH/HS3ST2_GZMH/CH25H_GZMH/PREP_GZMH/TM7SF4_GZMH/TACSTD2_GZMH/NUDT9_GZMH/CD1C_GZMH/GUCA1A_RORA/CARD9_RORA/ABCG2_RORA/CD1B_RORA/VASH1_RORA/F13A1_RORA/CD1E_RORA/MMP12_RORA/FABP4_RORA/CLEC10A_RORA/SYT17_RORA/MS4A6A_RORA/CTNS_RORA/LMAN2L_RORA/SLC26A6_RORA/BLVRB_RORA/CD1A_RORA/PPARG_RORA/RAP1GAP_RORA/SLC7A8_RORA/GSTT1_RORA/FZD2_RORA/CSF1R_RORA/HS3ST2_RORA/CH25H_RORA/PREP_RORA/TM7SF4_RORA/TACSTD2_RORA/NUDT9_RORA/CD1C_RORA/GUCA1A_APBA2/CARD9_APBA2/ABCG2_APBA2/CD1B_APBA2/VASH1_APBA2/F13A1_APBA2/CD1E_APBA2/MMP12_APBA2/FABP4_APBA2/CLEC10A_APBA2/SYT17_APBA2/MS4A6A_APBA2/CTNS_APBA2/LMAN2L_APBA2/SLC26A6_APBA2/BLVRB_APBA2/CD1A_APBA2/PPARG_APBA2/RAP1GAP_APBA2/SLC7A8_APBA2/GSTT1_APBA2/FZD2_APBA2/CSF1R_APBA2/HS3ST2_APBA2/CH25H_APBA2/PREP_APBA2/TM7SF4_APBA2/TACSTD2_APBA2/NUDT9_APBA2/CD1C_APBA2/GUCA1A_RUNX3/CARD9_RUNX3/ABCG2_RUNX3/CD1B_RUNX3/VASH1_RUNX3/F13A1_RUNX3/CD1E_RUNX3/MMP12_RUNX3/FABP4_RUNX3/CLEC10A_RUNX3/SYT17_RUNX3/MS4A6A_RUNX3/CTNS_RUNX3/LMAN2L_RUNX3/SLC26A6_RUNX3/BLVRB_RUNX3/CD1A_RUNX3/PPARG_RUNX3/RAP1GAP_RUNX3/SLC7A8_RUNX3/GSTT1_RUNX3/FZD2_RUNX3/CSF1R_RUNX3/HS3ST2_RUNX3/CH25H_RUNX3/PREP_RUNX3/TM7SF4_RUNX3/TACSTD2_RUNX3/NUDT9_RUNX3/CD1C_RUNX3/GUCA1A_APOL3/CARD9_APOL3/ABCG2_APOL3/CD1B_APOL3/VASH1_APOL3/F13A1_APOL3/CD1E_APOL3/MMP12_APOL3/FABP4_APOL3/CLEC10A_APOL3/SYT17_APOL3/MS4A6A_APOL3/CTNS_APOL3/LMAN2L_APOL3/SLC26A6_APOL3/BLVRB_APOL3/CD1A_APOL3/PPARG_APOL3/RAP1GAP_APOL3/SLC7A8_APOL3/GSTT1_APOL3/FZD2_APOL3/CSF1R_APOL3/HS3ST2_APOL3/CH25H_APOL3/PREP_APOL3/TM7SF4_APOL3/TACSTD2_APOL3/NUDT9_APOL3/CD1C_APOL3/GUCA1A_GZMA/CARD9_GZMA/ABCG2_GZMA/CD1B_GZMA/VASH1_GZMA/F13A1_GZMA/CD1E_GZMA/MMP12_GZMA/FABP4_GZMA/CLEC10A_GZMA/SYT17_GZMA/MS4A6A_GZMA/CTNS_GZMA/LMAN2L_GZMA/SLC26A6_GZMA/BLVRB_GZMA/CD1A_GZMA/PPARG_GZMA/RAP1GAP_GZMA/SLC7A8_GZMA/GSTT1_GZMA/FZD2_GZMA/CSF1R_GZMA/HS3ST2_GZMA/CH25H_GZMA/PREP_GZMA/TM7SF4_GZMA/TACSTD2_GZMA/NUDT9_GZMA/CD1C_GZMA
168	105	Macrophage_Cytotoxic	Macrophage	Cytotoxic	528	4	0.599	0.901798	1	CYBB_ZBTB16/MARCO_ZBTB16/CHI3L1_ZBTB16/CHI3L1_RUNX3	CHIT1_CTSW/COLEC12_CTSW/GPC4_CTSW/PCOLCE2_CTSW/MARCO_CTSW/CXCL5_CTSW/SCG5_CTSW/SULT1C2_CTSW/MSR1_CTSW/CTSK_CTSW/PTGDS_CTSW/SCARB2_CTSW/BCAT1_CTSW/RAI14_CTSW/COL8A2_CTSW/APOE_CTSW/KAL1_CTSW/CLEC5A_CTSW/ME1_CTSW/DNASE2B_CTSW/CCL7_CTSW/FN1_CTSW/CD163_CTSW/GM2A_CTSW/CD68_CTSW/CHI3L1_CTSW/ATG7_CTSW/CD84_CTSW/FDX1_CTSW/MS4A4A_CTSW/SGMS1_CTSW/EMP1_CTSW/CYBB_CTSW/CHIT1_KLRB1/COLEC12_KLRB1/GPC4_KLRB1/PCOLCE2_KLRB1/MARCO_KLRB1/CXCL5_KLRB1/SCG5_KLRB1/SULT1C2_KLRB1/MSR1_KLRB1/CTSK_KLRB1/PTGDS_KLRB1/SCARB2_KLRB1/BCAT1_KLRB1/RAI14_KLRB1/COL8A2_KLRB1/APOE_KLRB1/KAL1_KLRB1/CLEC5A_KLRB1/ME1_KLRB1/DNASE2B_KLRB1/CCL7_KLRB1/FN1_KLRB1/CD163_KLRB1/GM2A_KLRB1/CD68_KLRB1/CHI3L1_KLRB1/ATG7_KLRB1/CD84_KLRB1/FDX1_KLRB1/MS4A4A_KLRB1/SGMS1_KLRB1/EMP1_KLRB1/CYBB_KLRB1/CHIT1_KLRK1/COLEC12_KLRK1/GPC4_KLRK1/PCOLCE2_KLRK1/MARCO_KLRK1/CXCL5_KLRK1/SCG5_KLRK1/SULT1C2_KLRK1/MSR1_KLRK1/CTSK_KLRK1/PTGDS_KLRK1/SCARB2_KLRK1/BCAT1_KLRK1/RAI14_KLRK1/COL8A2_KLRK1/APOE_KLRK1/KAL1_KLRK1/CLEC5A_KLRK1/ME1_KLRK1/DNASE2B_KLRK1/CCL7_KLRK1/FN1_KLRK1/CD163_KLRK1/GM2A_KLRK1/CD68_KLRK1/CHI3L1_KLRK1/ATG7_KLRK1/CD84_KLRK1/FDX1_KLRK1/MS4A4A_KLRK1/SGMS1_KLRK1/EMP1_KLRK1/CYBB_KLRK1/CHIT1_KLRD1/COLEC12_KLRD1/GPC4_KLRD1/PCOLCE2_KLRD1/MARCO_KLRD1/CXCL5_KLRD1/SCG5_KLRD1/SULT1C2_KLRD1/MSR1_KLRD1/CTSK_KLRD1/PTGDS_KLRD1/SCARB2_KLRD1/BCAT1_KLRD1/RAI14_KLRD1/COL8A2_KLRD1/APOE_KLRD1/KAL1_KLRD1/CLEC5A_KLRD1/ME1_KLRD1/DNASE2B_KLRD1/CCL7_KLRD1/FN1_KLRD1/CD163_KLRD1/GM2A_KLRD1/CD68_KLRD1/CHI3L1_KLRD1/ATG7_KLRD1/CD84_KLRD1/FDX1_KLRD1/MS4A4A_KLRD1/SGMS1_KLRD1/EMP1_KLRD1/CYBB_KLRD1/CHIT1_KLRF1/COLEC12_KLRF1/GPC4_KLRF1/PCOLCE2_KLRF1/MARCO_KLRF1/CXCL5_KLRF1/SCG5_KLRF1/SULT1C2_KLRF1/MSR1_KLRF1/CTSK_KLRF1/PTGDS_KLRF1/SCARB2_KLRF1/BCAT1_KLRF1/RAI14_KLRF1/COL8A2_KLRF1/APOE_KLRF1/KAL1_KLRF1/CLEC5A_KLRF1/ME1_KLRF1/DNASE2B_KLRF1/CCL7_KLRF1/FN1_KLRF1/CD163_KLRF1/GM2A_KLRF1/CD68_KLRF1/CHI3L1_KLRF1/ATG7_KLRF1/CD84_KLRF1/FDX1_KLRF1/MS4A4A_KLRF1/SGMS1_KLRF1/EMP1_KLRF1/CYBB_KLRF1/CHIT1_DUSP2/COLEC12_DUSP2/GPC4_DUSP2/PCOLCE2_DUSP2/MARCO_DUSP2/CXCL5_DUSP2/SCG5_DUSP2/SULT1C2_DUSP2/MSR1_DUSP2/CTSK_DUSP2/PTGDS_DUSP2/SCARB2_DUSP2/BCAT1_DUSP2/RAI14_DUSP2/COL8A2_DUSP2/APOE_DUSP2/KAL1_DUSP2/CLEC5A_DUSP2/ME1_DUSP2/DNASE2B_DUSP2/CCL7_DUSP2/FN1_DUSP2/CD163_DUSP2/GM2A_DUSP2/CD68_DUSP2/CHI3L1_DUSP2/ATG7_DUSP2/CD84_DUSP2/FDX1_DUSP2/MS4A4A_DUSP2/SGMS1_DUSP2/EMP1_DUSP2/CYBB_DUSP2/CHIT1_GNLY/COLEC12_GNLY/GPC4_GNLY/PCOLCE2_GNLY/MARCO_GNLY/CXCL5_GNLY/SCG5_GNLY/SULT1C2_GNLY/MSR1_GNLY/CTSK_GNLY/PTGDS_GNLY/SCARB2_GNLY/BCAT1_GNLY/RAI14_GNLY/COL8A2_GNLY/APOE_GNLY/KAL1_GNLY/CLEC5A_GNLY/ME1_GNLY/DNASE2B_GNLY/CCL7_GNLY/FN1_GNLY/CD163_GNLY/GM2A_GNLY/CD68_GNLY/CHI3L1_GNLY/ATG7_GNLY/CD84_GNLY/FDX1_GNLY/MS4A4A_GNLY/SGMS1_GNLY/EMP1_GNLY/CYBB_GNLY/CHIT1_SIGIRR/COLEC12_SIGIRR/GPC4_SIGIRR/PCOLCE2_SIGIRR/MARCO_SIGIRR/CXCL5_SIGIRR/SCG5_SIGIRR/SULT1C2_SIGIRR/MSR1_SIGIRR/CTSK_SIGIRR/PTGDS_SIGIRR/SCARB2_SIGIRR/BCAT1_SIGIRR/RAI14_SIGIRR/COL8A2_SIGIRR/APOE_SIGIRR/KAL1_SIGIRR/CLEC5A_SIGIRR/ME1_SIGIRR/DNASE2B_SIGIRR/CCL7_SIGIRR/FN1_SIGIRR/CD163_SIGIRR/GM2A_SIGIRR/CD68_SIGIRR/CHI3L1_SIGIRR/ATG7_SIGIRR/CD84_SIGIRR/FDX1_SIGIRR/MS4A4A_SIGIRR/SGMS1_SIGIRR/EMP1_SIGIRR/CYBB_SIGIRR/CHIT1_ZBTB16/COLEC12_ZBTB16/GPC4_ZBTB16/PCOLCE2_ZBTB16/MARCO_ZBTB16/CXCL5_ZBTB16/SCG5_ZBTB16/SULT1C2_ZBTB16/MSR1_ZBTB16/CTSK_ZBTB16/PTGDS_ZBTB16/SCARB2_ZBTB16/BCAT1_ZBTB16/RAI14_ZBTB16/COL8A2_ZBTB16/APOE_ZBTB16/KAL1_ZBTB16/CLEC5A_ZBTB16/ME1_ZBTB16/DNASE2B_ZBTB16/CCL7_ZBTB16/FN1_ZBTB16/CD163_ZBTB16/GM2A_ZBTB16/CD68_ZBTB16/CHI3L1_ZBTB16/ATG7_ZBTB16/CD84_ZBTB16/FDX1_ZBTB16/MS4A4A_ZBTB16/SGMS1_ZBTB16/EMP1_ZBTB16/CYBB_ZBTB16/CHIT1_NKG7/COLEC12_NKG7/GPC4_NKG7/PCOLCE2_NKG7/MARCO_NKG7/CXCL5_NKG7/SCG5_NKG7/SULT1C2_NKG7/MSR1_NKG7/CTSK_NKG7/PTGDS_NKG7/SCARB2_NKG7/BCAT1_NKG7/RAI14_NKG7/COL8A2_NKG7/APOE_NKG7/KAL1_NKG7/CLEC5A_NKG7/ME1_NKG7/DNASE2B_NKG7/CCL7_NKG7/FN1_NKG7/CD163_NKG7/GM2A_NKG7/CD68_NKG7/CHI3L1_NKG7/ATG7_NKG7/CD84_NKG7/FDX1_NKG7/MS4A4A_NKG7/SGMS1_NKG7/EMP1_NKG7/CYBB_NKG7/CHIT1_GZMH/COLEC12_GZMH/GPC4_GZMH/PCOLCE2_GZMH/MARCO_GZMH/CXCL5_GZMH/SCG5_GZMH/SULT1C2_GZMH/MSR1_GZMH/CTSK_GZMH/PTGDS_GZMH/SCARB2_GZMH/BCAT1_GZMH/RAI14_GZMH/COL8A2_GZMH/APOE_GZMH/KAL1_GZMH/CLEC5A_GZMH/ME1_GZMH/DNASE2B_GZMH/CCL7_GZMH/FN1_GZMH/CD163_GZMH/GM2A_GZMH/CD68_GZMH/CHI3L1_GZMH/ATG7_GZMH/CD84_GZMH/FDX1_GZMH/MS4A4A_GZMH/SGMS1_GZMH/EMP1_GZMH/CYBB_GZMH/CHIT1_RORA/COLEC12_RORA/GPC4_RORA/PCOLCE2_RORA/MARCO_RORA/CXCL5_RORA/SCG5_RORA/SULT1C2_RORA/MSR1_RORA/CTSK_RORA/PTGDS_RORA/SCARB2_RORA/BCAT1_RORA/RAI14_RORA/COL8A2_RORA/APOE_RORA/KAL1_RORA/CLEC5A_RORA/ME1_RORA/DNASE2B_RORA/CCL7_RORA/FN1_RORA/CD163_RORA/GM2A_RORA/CD68_RORA/CHI3L1_RORA/ATG7_RORA/CD84_RORA/FDX1_RORA/MS4A4A_RORA/SGMS1_RORA/EMP1_RORA/CYBB_RORA/CHIT1_APBA2/COLEC12_APBA2/GPC4_APBA2/PCOLCE2_APBA2/MARCO_APBA2/CXCL5_APBA2/SCG5_APBA2/SULT1C2_APBA2/MSR1_APBA2/CTSK_APBA2/PTGDS_APBA2/SCARB2_APBA2/BCAT1_APBA2/RAI14_APBA2/COL8A2_APBA2/APOE_APBA2/KAL1_APBA2/CLEC5A_APBA2/ME1_APBA2/DNASE2B_APBA2/CCL7_APBA2/FN1_APBA2/CD163_APBA2/GM2A_APBA2/CD68_APBA2/CHI3L1_APBA2/ATG7_APBA2/CD84_APBA2/FDX1_APBA2/MS4A4A_APBA2/SGMS1_APBA2/EMP1_APBA2/CYBB_APBA2/CHIT1_RUNX3/COLEC12_RUNX3/GPC4_RUNX3/PCOLCE2_RUNX3/MARCO_RUNX3/CXCL5_RUNX3/SCG5_RUNX3/SULT1C2_RUNX3/MSR1_RUNX3/CTSK_RUNX3/PTGDS_RUNX3/SCARB2_RUNX3/BCAT1_RUNX3/RAI14_RUNX3/COL8A2_RUNX3/APOE_RUNX3/KAL1_RUNX3/CLEC5A_RUNX3/ME1_RUNX3/DNASE2B_RUNX3/CCL7_RUNX3/FN1_RUNX3/CD163_RUNX3/GM2A_RUNX3/CD68_RUNX3/CHI3L1_RUNX3/ATG7_RUNX3/CD84_RUNX3/FDX1_RUNX3/MS4A4A_RUNX3/SGMS1_RUNX3/EMP1_RUNX3/CYBB_RUNX3/CHIT1_APOL3/COLEC12_APOL3/GPC4_APOL3/PCOLCE2_APOL3/MARCO_APOL3/CXCL5_APOL3/SCG5_APOL3/SULT1C2_APOL3/MSR1_APOL3/CTSK_APOL3/PTGDS_APOL3/SCARB2_APOL3/BCAT1_APOL3/RAI14_APOL3/COL8A2_APOL3/APOE_APOL3/KAL1_APOL3/CLEC5A_APOL3/ME1_APOL3/DNASE2B_APOL3/CCL7_APOL3/FN1_APOL3/CD163_APOL3/GM2A_APOL3/CD68_APOL3/CHI3L1_APOL3/ATG7_APOL3/CD84_APOL3/FDX1_APOL3/MS4A4A_APOL3/SGMS1_APOL3/EMP1_APOL3/CYBB_APOL3/CHIT1_GZMA/COLEC12_GZMA/GPC4_GZMA/PCOLCE2_GZMA/MARCO_GZMA/CXCL5_GZMA/SCG5_GZMA/SULT1C2_GZMA/MSR1_GZMA/CTSK_GZMA/PTGDS_GZMA/SCARB2_GZMA/BCAT1_GZMA/RAI14_GZMA/COL8A2_GZMA/APOE_GZMA/KAL1_GZMA/CLEC5A_GZMA/ME1_GZMA/DNASE2B_GZMA/CCL7_GZMA/FN1_GZMA/CD163_GZMA/GM2A_GZMA/CD68_GZMA/CHI3L1_GZMA/ATG7_GZMA/CD84_GZMA/FDX1_GZMA/MS4A4A_GZMA/SGMS1_GZMA/EMP1_GZMA/CYBB_GZMA
169	105	Mast_Cytotoxic	Mast	Cytotoxic	400	0	0	1	1		MLPH_CTSW/ADCYAP1_CTSW/SLC24A3_CTSW/CALB2_CTSW/PRG2_CTSW/CTSG_CTSW/TPSAB1_CTSW/SLC18A2_CTSW/MS4A2_CTSW/CPA3_CTSW/TPSB2_CTSW/GATA2_CTSW/HDC_CTSW/SIGLEC6_CTSW/MPO_CTSW/NR0B1_CTSW/LOC339524_CTSW/PPM1H_CTSW/KIT_CTSW/TAL1_CTSW/ABCC4_CTSW/PTGS1_CTSW/MAOB_CTSW/HPGD_CTSW/SCG2_CTSW/MLPH_KLRB1/ADCYAP1_KLRB1/SLC24A3_KLRB1/CALB2_KLRB1/PRG2_KLRB1/CTSG_KLRB1/TPSAB1_KLRB1/SLC18A2_KLRB1/MS4A2_KLRB1/CPA3_KLRB1/TPSB2_KLRB1/GATA2_KLRB1/HDC_KLRB1/SIGLEC6_KLRB1/MPO_KLRB1/NR0B1_KLRB1/LOC339524_KLRB1/PPM1H_KLRB1/KIT_KLRB1/TAL1_KLRB1/ABCC4_KLRB1/PTGS1_KLRB1/MAOB_KLRB1/HPGD_KLRB1/SCG2_KLRB1/MLPH_KLRK1/ADCYAP1_KLRK1/SLC24A3_KLRK1/CALB2_KLRK1/PRG2_KLRK1/CTSG_KLRK1/TPSAB1_KLRK1/SLC18A2_KLRK1/MS4A2_KLRK1/CPA3_KLRK1/TPSB2_KLRK1/GATA2_KLRK1/HDC_KLRK1/SIGLEC6_KLRK1/MPO_KLRK1/NR0B1_KLRK1/LOC339524_KLRK1/PPM1H_KLRK1/KIT_KLRK1/TAL1_KLRK1/ABCC4_KLRK1/PTGS1_KLRK1/MAOB_KLRK1/HPGD_KLRK1/SCG2_KLRK1/MLPH_KLRD1/ADCYAP1_KLRD1/SLC24A3_KLRD1/CALB2_KLRD1/PRG2_KLRD1/CTSG_KLRD1/TPSAB1_KLRD1/SLC18A2_KLRD1/MS4A2_KLRD1/CPA3_KLRD1/TPSB2_KLRD1/GATA2_KLRD1/HDC_KLRD1/SIGLEC6_KLRD1/MPO_KLRD1/NR0B1_KLRD1/LOC339524_KLRD1/PPM1H_KLRD1/KIT_KLRD1/TAL1_KLRD1/ABCC4_KLRD1/PTGS1_KLRD1/MAOB_KLRD1/HPGD_KLRD1/SCG2_KLRD1/MLPH_KLRF1/ADCYAP1_KLRF1/SLC24A3_KLRF1/CALB2_KLRF1/PRG2_KLRF1/CTSG_KLRF1/TPSAB1_KLRF1/SLC18A2_KLRF1/MS4A2_KLRF1/CPA3_KLRF1/TPSB2_KLRF1/GATA2_KLRF1/HDC_KLRF1/SIGLEC6_KLRF1/MPO_KLRF1/NR0B1_KLRF1/LOC339524_KLRF1/PPM1H_KLRF1/KIT_KLRF1/TAL1_KLRF1/ABCC4_KLRF1/PTGS1_KLRF1/MAOB_KLRF1/HPGD_KLRF1/SCG2_KLRF1/MLPH_DUSP2/ADCYAP1_DUSP2/SLC24A3_DUSP2/CALB2_DUSP2/PRG2_DUSP2/CTSG_DUSP2/TPSAB1_DUSP2/SLC18A2_DUSP2/MS4A2_DUSP2/CPA3_DUSP2/TPSB2_DUSP2/GATA2_DUSP2/HDC_DUSP2/SIGLEC6_DUSP2/MPO_DUSP2/NR0B1_DUSP2/LOC339524_DUSP2/PPM1H_DUSP2/KIT_DUSP2/TAL1_DUSP2/ABCC4_DUSP2/PTGS1_DUSP2/MAOB_DUSP2/HPGD_DUSP2/SCG2_DUSP2/MLPH_GNLY/ADCYAP1_GNLY/SLC24A3_GNLY/CALB2_GNLY/PRG2_GNLY/CTSG_GNLY/TPSAB1_GNLY/SLC18A2_GNLY/MS4A2_GNLY/CPA3_GNLY/TPSB2_GNLY/GATA2_GNLY/HDC_GNLY/SIGLEC6_GNLY/MPO_GNLY/NR0B1_GNLY/LOC339524_GNLY/PPM1H_GNLY/KIT_GNLY/TAL1_GNLY/ABCC4_GNLY/PTGS1_GNLY/MAOB_GNLY/HPGD_GNLY/SCG2_GNLY/MLPH_SIGIRR/ADCYAP1_SIGIRR/SLC24A3_SIGIRR/CALB2_SIGIRR/PRG2_SIGIRR/CTSG_SIGIRR/TPSAB1_SIGIRR/SLC18A2_SIGIRR/MS4A2_SIGIRR/CPA3_SIGIRR/TPSB2_SIGIRR/GATA2_SIGIRR/HDC_SIGIRR/SIGLEC6_SIGIRR/MPO_SIGIRR/NR0B1_SIGIRR/LOC339524_SIGIRR/PPM1H_SIGIRR/KIT_SIGIRR/TAL1_SIGIRR/ABCC4_SIGIRR/PTGS1_SIGIRR/MAOB_SIGIRR/HPGD_SIGIRR/SCG2_SIGIRR/MLPH_ZBTB16/ADCYAP1_ZBTB16/SLC24A3_ZBTB16/CALB2_ZBTB16/PRG2_ZBTB16/CTSG_ZBTB16/TPSAB1_ZBTB16/SLC18A2_ZBTB16/MS4A2_ZBTB16/CPA3_ZBTB16/TPSB2_ZBTB16/GATA2_ZBTB16/HDC_ZBTB16/SIGLEC6_ZBTB16/MPO_ZBTB16/NR0B1_ZBTB16/LOC339524_ZBTB16/PPM1H_ZBTB16/KIT_ZBTB16/TAL1_ZBTB16/ABCC4_ZBTB16/PTGS1_ZBTB16/MAOB_ZBTB16/HPGD_ZBTB16/SCG2_ZBTB16/MLPH_NKG7/ADCYAP1_NKG7/SLC24A3_NKG7/CALB2_NKG7/PRG2_NKG7/CTSG_NKG7/TPSAB1_NKG7/SLC18A2_NKG7/MS4A2_NKG7/CPA3_NKG7/TPSB2_NKG7/GATA2_NKG7/HDC_NKG7/SIGLEC6_NKG7/MPO_NKG7/NR0B1_NKG7/LOC339524_NKG7/PPM1H_NKG7/KIT_NKG7/TAL1_NKG7/ABCC4_NKG7/PTGS1_NKG7/MAOB_NKG7/HPGD_NKG7/SCG2_NKG7/MLPH_GZMH/ADCYAP1_GZMH/SLC24A3_GZMH/CALB2_GZMH/PRG2_GZMH/CTSG_GZMH/TPSAB1_GZMH/SLC18A2_GZMH/MS4A2_GZMH/CPA3_GZMH/TPSB2_GZMH/GATA2_GZMH/HDC_GZMH/SIGLEC6_GZMH/MPO_GZMH/NR0B1_GZMH/LOC339524_GZMH/PPM1H_GZMH/KIT_GZMH/TAL1_GZMH/ABCC4_GZMH/PTGS1_GZMH/MAOB_GZMH/HPGD_GZMH/SCG2_GZMH/MLPH_RORA/ADCYAP1_RORA/SLC24A3_RORA/CALB2_RORA/PRG2_RORA/CTSG_RORA/TPSAB1_RORA/SLC18A2_RORA/MS4A2_RORA/CPA3_RORA/TPSB2_RORA/GATA2_RORA/HDC_RORA/SIGLEC6_RORA/MPO_RORA/NR0B1_RORA/LOC339524_RORA/PPM1H_RORA/KIT_RORA/TAL1_RORA/ABCC4_RORA/PTGS1_RORA/MAOB_RORA/HPGD_RORA/SCG2_RORA/MLPH_APBA2/ADCYAP1_APBA2/SLC24A3_APBA2/CALB2_APBA2/PRG2_APBA2/CTSG_APBA2/TPSAB1_APBA2/SLC18A2_APBA2/MS4A2_APBA2/CPA3_APBA2/TPSB2_APBA2/GATA2_APBA2/HDC_APBA2/SIGLEC6_APBA2/MPO_APBA2/NR0B1_APBA2/LOC339524_APBA2/PPM1H_APBA2/KIT_APBA2/TAL1_APBA2/ABCC4_APBA2/PTGS1_APBA2/MAOB_APBA2/HPGD_APBA2/SCG2_APBA2/MLPH_RUNX3/ADCYAP1_RUNX3/SLC24A3_RUNX3/CALB2_RUNX3/PRG2_RUNX3/CTSG_RUNX3/TPSAB1_RUNX3/SLC18A2_RUNX3/MS4A2_RUNX3/CPA3_RUNX3/TPSB2_RUNX3/GATA2_RUNX3/HDC_RUNX3/SIGLEC6_RUNX3/MPO_RUNX3/NR0B1_RUNX3/LOC339524_RUNX3/PPM1H_RUNX3/KIT_RUNX3/TAL1_RUNX3/ABCC4_RUNX3/PTGS1_RUNX3/MAOB_RUNX3/HPGD_RUNX3/SCG2_RUNX3/MLPH_APOL3/ADCYAP1_APOL3/SLC24A3_APOL3/CALB2_APOL3/PRG2_APOL3/CTSG_APOL3/TPSAB1_APOL3/SLC18A2_APOL3/MS4A2_APOL3/CPA3_APOL3/TPSB2_APOL3/GATA2_APOL3/HDC_APOL3/SIGLEC6_APOL3/MPO_APOL3/NR0B1_APOL3/LOC339524_APOL3/PPM1H_APOL3/KIT_APOL3/TAL1_APOL3/ABCC4_APOL3/PTGS1_APOL3/MAOB_APOL3/HPGD_APOL3/SCG2_APOL3/MLPH_GZMA/ADCYAP1_GZMA/SLC24A3_GZMA/CALB2_GZMA/PRG2_GZMA/CTSG_GZMA/TPSAB1_GZMA/SLC18A2_GZMA/MS4A2_GZMA/CPA3_GZMA/TPSB2_GZMA/GATA2_GZMA/HDC_GZMA/SIGLEC6_GZMA/MPO_GZMA/NR0B1_GZMA/LOC339524_GZMA/PPM1H_GZMA/KIT_GZMA/TAL1_GZMA/ABCC4_GZMA/PTGS1_GZMA/MAOB_GZMA/HPGD_GZMA/SCG2_GZMA
170	105	Neutrophil_Cytotoxic	Neutrophil	Cytotoxic	400	2	0.395	0.962551	1	SIGLEC5_ZBTB16/LILRB2_ZBTB16	ALPL_CTSW/SIGLEC5_CTSW/CD93_CTSW/MGAM_CTSW/CSF3R_CTSW/VNN3_CTSW/KCNJ15_CTSW/MME_CTSW/FCGR3B_CTSW/DYSF_CTSW/FCAR_CTSW/CEACAM3_CTSW/HIST1H2BC_CTSW/HPSE_CTSW/CREB5_CTSW/S100A12_CTSW/TNFRSF10C_CTSW/SLC22A4_CTSW/SLC25A37_CTSW/BST1_CTSW/CRISPLD2_CTSW/G0S2_CTSW/FPR1_CTSW/PDE4B_CTSW/LILRB2_CTSW/ALPL_KLRB1/SIGLEC5_KLRB1/CD93_KLRB1/MGAM_KLRB1/CSF3R_KLRB1/VNN3_KLRB1/KCNJ15_KLRB1/MME_KLRB1/FCGR3B_KLRB1/DYSF_KLRB1/FCAR_KLRB1/CEACAM3_KLRB1/HIST1H2BC_KLRB1/HPSE_KLRB1/CREB5_KLRB1/S100A12_KLRB1/TNFRSF10C_KLRB1/SLC22A4_KLRB1/SLC25A37_KLRB1/BST1_KLRB1/CRISPLD2_KLRB1/G0S2_KLRB1/FPR1_KLRB1/PDE4B_KLRB1/LILRB2_KLRB1/ALPL_KLRK1/SIGLEC5_KLRK1/CD93_KLRK1/MGAM_KLRK1/CSF3R_KLRK1/VNN3_KLRK1/KCNJ15_KLRK1/MME_KLRK1/FCGR3B_KLRK1/DYSF_KLRK1/FCAR_KLRK1/CEACAM3_KLRK1/HIST1H2BC_KLRK1/HPSE_KLRK1/CREB5_KLRK1/S100A12_KLRK1/TNFRSF10C_KLRK1/SLC22A4_KLRK1/SLC25A37_KLRK1/BST1_KLRK1/CRISPLD2_KLRK1/G0S2_KLRK1/FPR1_KLRK1/PDE4B_KLRK1/LILRB2_KLRK1/ALPL_KLRD1/SIGLEC5_KLRD1/CD93_KLRD1/MGAM_KLRD1/CSF3R_KLRD1/VNN3_KLRD1/KCNJ15_KLRD1/MME_KLRD1/FCGR3B_KLRD1/DYSF_KLRD1/FCAR_KLRD1/CEACAM3_KLRD1/HIST1H2BC_KLRD1/HPSE_KLRD1/CREB5_KLRD1/S100A12_KLRD1/TNFRSF10C_KLRD1/SLC22A4_KLRD1/SLC25A37_KLRD1/BST1_KLRD1/CRISPLD2_KLRD1/G0S2_KLRD1/FPR1_KLRD1/PDE4B_KLRD1/LILRB2_KLRD1/ALPL_KLRF1/SIGLEC5_KLRF1/CD93_KLRF1/MGAM_KLRF1/CSF3R_KLRF1/VNN3_KLRF1/KCNJ15_KLRF1/MME_KLRF1/FCGR3B_KLRF1/DYSF_KLRF1/FCAR_KLRF1/CEACAM3_KLRF1/HIST1H2BC_KLRF1/HPSE_KLRF1/CREB5_KLRF1/S100A12_KLRF1/TNFRSF10C_KLRF1/SLC22A4_KLRF1/SLC25A37_KLRF1/BST1_KLRF1/CRISPLD2_KLRF1/G0S2_KLRF1/FPR1_KLRF1/PDE4B_KLRF1/LILRB2_KLRF1/ALPL_DUSP2/SIGLEC5_DUSP2/CD93_DUSP2/MGAM_DUSP2/CSF3R_DUSP2/VNN3_DUSP2/KCNJ15_DUSP2/MME_DUSP2/FCGR3B_DUSP2/DYSF_DUSP2/FCAR_DUSP2/CEACAM3_DUSP2/HIST1H2BC_DUSP2/HPSE_DUSP2/CREB5_DUSP2/S100A12_DUSP2/TNFRSF10C_DUSP2/SLC22A4_DUSP2/SLC25A37_DUSP2/BST1_DUSP2/CRISPLD2_DUSP2/G0S2_DUSP2/FPR1_DUSP2/PDE4B_DUSP2/LILRB2_DUSP2/ALPL_GNLY/SIGLEC5_GNLY/CD93_GNLY/MGAM_GNLY/CSF3R_GNLY/VNN3_GNLY/KCNJ15_GNLY/MME_GNLY/FCGR3B_GNLY/DYSF_GNLY/FCAR_GNLY/CEACAM3_GNLY/HIST1H2BC_GNLY/HPSE_GNLY/CREB5_GNLY/S100A12_GNLY/TNFRSF10C_GNLY/SLC22A4_GNLY/SLC25A37_GNLY/BST1_GNLY/CRISPLD2_GNLY/G0S2_GNLY/FPR1_GNLY/PDE4B_GNLY/LILRB2_GNLY/ALPL_SIGIRR/SIGLEC5_SIGIRR/CD93_SIGIRR/MGAM_SIGIRR/CSF3R_SIGIRR/VNN3_SIGIRR/KCNJ15_SIGIRR/MME_SIGIRR/FCGR3B_SIGIRR/DYSF_SIGIRR/FCAR_SIGIRR/CEACAM3_SIGIRR/HIST1H2BC_SIGIRR/HPSE_SIGIRR/CREB5_SIGIRR/S100A12_SIGIRR/TNFRSF10C_SIGIRR/SLC22A4_SIGIRR/SLC25A37_SIGIRR/BST1_SIGIRR/CRISPLD2_SIGIRR/G0S2_SIGIRR/FPR1_SIGIRR/PDE4B_SIGIRR/LILRB2_SIGIRR/ALPL_ZBTB16/SIGLEC5_ZBTB16/CD93_ZBTB16/MGAM_ZBTB16/CSF3R_ZBTB16/VNN3_ZBTB16/KCNJ15_ZBTB16/MME_ZBTB16/FCGR3B_ZBTB16/DYSF_ZBTB16/FCAR_ZBTB16/CEACAM3_ZBTB16/HIST1H2BC_ZBTB16/HPSE_ZBTB16/CREB5_ZBTB16/S100A12_ZBTB16/TNFRSF10C_ZBTB16/SLC22A4_ZBTB16/SLC25A37_ZBTB16/BST1_ZBTB16/CRISPLD2_ZBTB16/G0S2_ZBTB16/FPR1_ZBTB16/PDE4B_ZBTB16/LILRB2_ZBTB16/ALPL_NKG7/SIGLEC5_NKG7/CD93_NKG7/MGAM_NKG7/CSF3R_NKG7/VNN3_NKG7/KCNJ15_NKG7/MME_NKG7/FCGR3B_NKG7/DYSF_NKG7/FCAR_NKG7/CEACAM3_NKG7/HIST1H2BC_NKG7/HPSE_NKG7/CREB5_NKG7/S100A12_NKG7/TNFRSF10C_NKG7/SLC22A4_NKG7/SLC25A37_NKG7/BST1_NKG7/CRISPLD2_NKG7/G0S2_NKG7/FPR1_NKG7/PDE4B_NKG7/LILRB2_NKG7/ALPL_GZMH/SIGLEC5_GZMH/CD93_GZMH/MGAM_GZMH/CSF3R_GZMH/VNN3_GZMH/KCNJ15_GZMH/MME_GZMH/FCGR3B_GZMH/DYSF_GZMH/FCAR_GZMH/CEACAM3_GZMH/HIST1H2BC_GZMH/HPSE_GZMH/CREB5_GZMH/S100A12_GZMH/TNFRSF10C_GZMH/SLC22A4_GZMH/SLC25A37_GZMH/BST1_GZMH/CRISPLD2_GZMH/G0S2_GZMH/FPR1_GZMH/PDE4B_GZMH/LILRB2_GZMH/ALPL_RORA/SIGLEC5_RORA/CD93_RORA/MGAM_RORA/CSF3R_RORA/VNN3_RORA/KCNJ15_RORA/MME_RORA/FCGR3B_RORA/DYSF_RORA/FCAR_RORA/CEACAM3_RORA/HIST1H2BC_RORA/HPSE_RORA/CREB5_RORA/S100A12_RORA/TNFRSF10C_RORA/SLC22A4_RORA/SLC25A37_RORA/BST1_RORA/CRISPLD2_RORA/G0S2_RORA/FPR1_RORA/PDE4B_RORA/LILRB2_RORA/ALPL_APBA2/SIGLEC5_APBA2/CD93_APBA2/MGAM_APBA2/CSF3R_APBA2/VNN3_APBA2/KCNJ15_APBA2/MME_APBA2/FCGR3B_APBA2/DYSF_APBA2/FCAR_APBA2/CEACAM3_APBA2/HIST1H2BC_APBA2/HPSE_APBA2/CREB5_APBA2/S100A12_APBA2/TNFRSF10C_APBA2/SLC22A4_APBA2/SLC25A37_APBA2/BST1_APBA2/CRISPLD2_APBA2/G0S2_APBA2/FPR1_APBA2/PDE4B_APBA2/LILRB2_APBA2/ALPL_RUNX3/SIGLEC5_RUNX3/CD93_RUNX3/MGAM_RUNX3/CSF3R_RUNX3/VNN3_RUNX3/KCNJ15_RUNX3/MME_RUNX3/FCGR3B_RUNX3/DYSF_RUNX3/FCAR_RUNX3/CEACAM3_RUNX3/HIST1H2BC_RUNX3/HPSE_RUNX3/CREB5_RUNX3/S100A12_RUNX3/TNFRSF10C_RUNX3/SLC22A4_RUNX3/SLC25A37_RUNX3/BST1_RUNX3/CRISPLD2_RUNX3/G0S2_RUNX3/FPR1_RUNX3/PDE4B_RUNX3/LILRB2_RUNX3/ALPL_APOL3/SIGLEC5_APOL3/CD93_APOL3/MGAM_APOL3/CSF3R_APOL3/VNN3_APOL3/KCNJ15_APOL3/MME_APOL3/FCGR3B_APOL3/DYSF_APOL3/FCAR_APOL3/CEACAM3_APOL3/HIST1H2BC_APOL3/HPSE_APOL3/CREB5_APOL3/S100A12_APOL3/TNFRSF10C_APOL3/SLC22A4_APOL3/SLC25A37_APOL3/BST1_APOL3/CRISPLD2_APOL3/G0S2_APOL3/FPR1_APOL3/PDE4B_APOL3/LILRB2_APOL3/ALPL_GZMA/SIGLEC5_GZMA/CD93_GZMA/MGAM_GZMA/CSF3R_GZMA/VNN3_GZMA/KCNJ15_GZMA/MME_GZMA/FCGR3B_GZMA/DYSF_GZMA/FCAR_GZMA/CEACAM3_GZMA/HIST1H2BC_GZMA/HPSE_GZMA/CREB5_GZMA/S100A12_GZMA/TNFRSF10C_GZMA/SLC22A4_GZMA/SLC25A37_GZMA/BST1_GZMA/CRISPLD2_GZMA/G0S2_GZMA/FPR1_GZMA/PDE4B_GZMA/LILRB2_GZMA
171	105	CD56bright NK_Cytotoxic	CD56bright NK	Cytotoxic	112	0	0	1	1		RRAD_CTSW/XCL1_CTSW/MARCH6_CTSW/DUSP4_CTSW/FOXJ1_CTSW/PLA2G6_CTSW/MADD_CTSW/RRAD_KLRB1/XCL1_KLRB1/MARCH6_KLRB1/DUSP4_KLRB1/FOXJ1_KLRB1/PLA2G6_KLRB1/MADD_KLRB1/RRAD_KLRK1/XCL1_KLRK1/MARCH6_KLRK1/DUSP4_KLRK1/FOXJ1_KLRK1/PLA2G6_KLRK1/MADD_KLRK1/RRAD_KLRD1/XCL1_KLRD1/MARCH6_KLRD1/DUSP4_KLRD1/FOXJ1_KLRD1/PLA2G6_KLRD1/MADD_KLRD1/RRAD_KLRF1/XCL1_KLRF1/MARCH6_KLRF1/DUSP4_KLRF1/FOXJ1_KLRF1/PLA2G6_KLRF1/MADD_KLRF1/RRAD_DUSP2/XCL1_DUSP2/MARCH6_DUSP2/DUSP4_DUSP2/FOXJ1_DUSP2/PLA2G6_DUSP2/MADD_DUSP2/RRAD_GNLY/XCL1_GNLY/MARCH6_GNLY/DUSP4_GNLY/FOXJ1_GNLY/PLA2G6_GNLY/MADD_GNLY/RRAD_SIGIRR/XCL1_SIGIRR/MARCH6_SIGIRR/DUSP4_SIGIRR/FOXJ1_SIGIRR/PLA2G6_SIGIRR/MADD_SIGIRR/RRAD_ZBTB16/XCL1_ZBTB16/MARCH6_ZBTB16/DUSP4_ZBTB16/FOXJ1_ZBTB16/PLA2G6_ZBTB16/MADD_ZBTB16/RRAD_NKG7/XCL1_NKG7/MARCH6_NKG7/DUSP4_NKG7/FOXJ1_NKG7/PLA2G6_NKG7/MADD_NKG7/RRAD_GZMH/XCL1_GZMH/MARCH6_GZMH/DUSP4_GZMH/FOXJ1_GZMH/PLA2G6_GZMH/MADD_GZMH/RRAD_RORA/XCL1_RORA/MARCH6_RORA/DUSP4_RORA/FOXJ1_RORA/PLA2G6_RORA/MADD_RORA/RRAD_APBA2/XCL1_APBA2/MARCH6_APBA2/DUSP4_APBA2/FOXJ1_APBA2/PLA2G6_APBA2/MADD_APBA2/RRAD_RUNX3/XCL1_RUNX3/MARCH6_RUNX3/DUSP4_RUNX3/FOXJ1_RUNX3/PLA2G6_RUNX3/MADD_RUNX3/RRAD_APOL3/XCL1_APOL3/MARCH6_APOL3/DUSP4_APOL3/FOXJ1_APOL3/PLA2G6_APOL3/MADD_APOL3/RRAD_GZMA/XCL1_GZMA/MARCH6_GZMA/DUSP4_GZMA/FOXJ1_GZMA/PLA2G6_GZMA/MADD_GZMA
172	105	CD56dim NK_Cytotoxic	CD56dim NK	Cytotoxic	112	1	0.706	0.759911	1	KIR3DL2_RUNX3	KIR3DL2_CTSW/KIR2DL3_CTSW/GZMB_CTSW/SPON2_CTSW/IL21R_CTSW/KIR3DL1_CTSW/GTF3C1_CTSW/KIR3DL2_KLRB1/KIR2DL3_KLRB1/GZMB_KLRB1/SPON2_KLRB1/IL21R_KLRB1/KIR3DL1_KLRB1/GTF3C1_KLRB1/KIR3DL2_KLRK1/KIR2DL3_KLRK1/GZMB_KLRK1/SPON2_KLRK1/IL21R_KLRK1/KIR3DL1_KLRK1/GTF3C1_KLRK1/KIR3DL2_KLRD1/KIR2DL3_KLRD1/GZMB_KLRD1/SPON2_KLRD1/IL21R_KLRD1/KIR3DL1_KLRD1/GTF3C1_KLRD1/KIR3DL2_KLRF1/KIR2DL3_KLRF1/GZMB_KLRF1/SPON2_KLRF1/IL21R_KLRF1/KIR3DL1_KLRF1/GTF3C1_KLRF1/KIR3DL2_DUSP2/KIR2DL3_DUSP2/GZMB_DUSP2/SPON2_DUSP2/IL21R_DUSP2/KIR3DL1_DUSP2/GTF3C1_DUSP2/KIR3DL2_GNLY/KIR2DL3_GNLY/GZMB_GNLY/SPON2_GNLY/IL21R_GNLY/KIR3DL1_GNLY/GTF3C1_GNLY/KIR3DL2_SIGIRR/KIR2DL3_SIGIRR/GZMB_SIGIRR/SPON2_SIGIRR/IL21R_SIGIRR/KIR3DL1_SIGIRR/GTF3C1_SIGIRR/KIR3DL2_ZBTB16/KIR2DL3_ZBTB16/GZMB_ZBTB16/SPON2_ZBTB16/IL21R_ZBTB16/KIR3DL1_ZBTB16/GTF3C1_ZBTB16/KIR3DL2_NKG7/KIR2DL3_NKG7/GZMB_NKG7/SPON2_NKG7/IL21R_NKG7/KIR3DL1_NKG7/GTF3C1_NKG7/KIR3DL2_GZMH/KIR2DL3_GZMH/GZMB_GZMH/SPON2_GZMH/IL21R_GZMH/KIR3DL1_GZMH/GTF3C1_GZMH/KIR3DL2_RORA/KIR2DL3_RORA/GZMB_RORA/SPON2_RORA/IL21R_RORA/KIR3DL1_RORA/GTF3C1_RORA/KIR3DL2_APBA2/KIR2DL3_APBA2/GZMB_APBA2/SPON2_APBA2/IL21R_APBA2/KIR3DL1_APBA2/GTF3C1_APBA2/KIR3DL2_RUNX3/KIR2DL3_RUNX3/GZMB_RUNX3/SPON2_RUNX3/IL21R_RUNX3/KIR3DL1_RUNX3/GTF3C1_RUNX3/KIR3DL2_APOL3/KIR2DL3_APOL3/GZMB_APOL3/SPON2_APOL3/IL21R_APOL3/KIR3DL1_APOL3/GTF3C1_APOL3/KIR3DL2_GZMA/KIR2DL3_GZMA/GZMB_GZMA/SPON2_GZMA/IL21R_GZMA/KIR3DL1_GZMA/GTF3C1_GZMA
