## Supplementary_Table for "TimiGP: inferring inter-cell functional interactions and clinical values in the tumor immune microenvironment through gene pairs" (part 2 of 3)

### Sheet: Table S2 (continued)
Table S2 TimiGP output with Bindea2013 cell type annotation for metastatic melanoma
173	105	NK_Cytotoxic	NK	Cytotoxic	416	2	0.38	0.968443	1	MAPRE3_ZBTB16/XCL2_SIGIRR	PDLIM4_CTSW/ZNF747_CTSW/XCL1_CTSW/XCL2_CTSW/SLC30A5_CTSW/MCM3AP_CTSW/TBXA2R_CTSW/CDC5L_CTSW/FGF18_CTSW/MRC2_CTSW/SPN_CTSW/PSMD4_CTSW/PRX_CTSW/FZR1_CTSW/ZNF205_CTSW/ZNF528_CTSW/MAPRE3_CTSW/BCL2_CTSW/TCTN2_CTSW/ADARB1_CTSW/SMEK1_CTSW/NCR1_CTSW/LDB3_CTSW/IGFBP5_CTSW/ALDH1B1_CTSW/TINAGL1_CTSW/PDLIM4_KLRB1/ZNF747_KLRB1/XCL1_KLRB1/XCL2_KLRB1/SLC30A5_KLRB1/MCM3AP_KLRB1/TBXA2R_KLRB1/CDC5L_KLRB1/FGF18_KLRB1/MRC2_KLRB1/SPN_KLRB1/PSMD4_KLRB1/PRX_KLRB1/FZR1_KLRB1/ZNF205_KLRB1/ZNF528_KLRB1/MAPRE3_KLRB1/BCL2_KLRB1/TCTN2_KLRB1/ADARB1_KLRB1/SMEK1_KLRB1/NCR1_KLRB1/LDB3_KLRB1/IGFBP5_KLRB1/ALDH1B1_KLRB1/TINAGL1_KLRB1/PDLIM4_KLRK1/ZNF747_KLRK1/XCL1_KLRK1/XCL2_KLRK1/SLC30A5_KLRK1/MCM3AP_KLRK1/TBXA2R_KLRK1/CDC5L_KLRK1/FGF18_KLRK1/MRC2_KLRK1/SPN_KLRK1/PSMD4_KLRK1/PRX_KLRK1/FZR1_KLRK1/ZNF205_KLRK1/ZNF528_KLRK1/MAPRE3_KLRK1/BCL2_KLRK1/TCTN2_KLRK1/ADARB1_KLRK1/SMEK1_KLRK1/NCR1_KLRK1/LDB3_KLRK1/IGFBP5_KLRK1/ALDH1B1_KLRK1/TINAGL1_KLRK1/PDLIM4_KLRD1/ZNF747_KLRD1/XCL1_KLRD1/XCL2_KLRD1/SLC30A5_KLRD1/MCM3AP_KLRD1/TBXA2R_KLRD1/CDC5L_KLRD1/FGF18_KLRD1/MRC2_KLRD1/SPN_KLRD1/PSMD4_KLRD1/PRX_KLRD1/FZR1_KLRD1/ZNF205_KLRD1/ZNF528_KLRD1/MAPRE3_KLRD1/BCL2_KLRD1/TCTN2_KLRD1/ADARB1_KLRD1/SMEK1_KLRD1/NCR1_KLRD1/LDB3_KLRD1/IGFBP5_KLRD1/ALDH1B1_KLRD1/TINAGL1_KLRD1/PDLIM4_KLRF1/ZNF747_KLRF1/XCL1_KLRF1/XCL2_KLRF1/SLC30A5_KLRF1/MCM3AP_KLRF1/TBXA2R_KLRF1/CDC5L_KLRF1/FGF18_KLRF1/MRC2_KLRF1/SPN_KLRF1/PSMD4_KLRF1/PRX_KLRF1/FZR1_KLRF1/ZNF205_KLRF1/ZNF528_KLRF1/MAPRE3_KLRF1/BCL2_KLRF1/TCTN2_KLRF1/ADARB1_KLRF1/SMEK1_KLRF1/NCR1_KLRF1/LDB3_KLRF1/IGFBP5_KLRF1/ALDH1B1_KLRF1/TINAGL1_KLRF1/PDLIM4_DUSP2/ZNF747_DUSP2/XCL1_DUSP2/XCL2_DUSP2/SLC30A5_DUSP2/MCM3AP_DUSP2/TBXA2R_DUSP2/CDC5L_DUSP2/FGF18_DUSP2/MRC2_DUSP2/SPN_DUSP2/PSMD4_DUSP2/PRX_DUSP2/FZR1_DUSP2/ZNF205_DUSP2/ZNF528_DUSP2/MAPRE3_DUSP2/BCL2_DUSP2/TCTN2_DUSP2/ADARB1_DUSP2/SMEK1_DUSP2/NCR1_DUSP2/LDB3_DUSP2/IGFBP5_DUSP2/ALDH1B1_DUSP2/TINAGL1_DUSP2/PDLIM4_GNLY/ZNF747_GNLY/XCL1_GNLY/XCL2_GNLY/SLC30A5_GNLY/MCM3AP_GNLY/TBXA2R_GNLY/CDC5L_GNLY/FGF18_GNLY/MRC2_GNLY/SPN_GNLY/PSMD4_GNLY/PRX_GNLY/FZR1_GNLY/ZNF205_GNLY/ZNF528_GNLY/MAPRE3_GNLY/BCL2_GNLY/TCTN2_GNLY/ADARB1_GNLY/SMEK1_GNLY/NCR1_GNLY/LDB3_GNLY/IGFBP5_GNLY/ALDH1B1_GNLY/TINAGL1_GNLY/PDLIM4_SIGIRR/ZNF747_SIGIRR/XCL1_SIGIRR/XCL2_SIGIRR/SLC30A5_SIGIRR/MCM3AP_SIGIRR/TBXA2R_SIGIRR/CDC5L_SIGIRR/FGF18_SIGIRR/MRC2_SIGIRR/SPN_SIGIRR/PSMD4_SIGIRR/PRX_SIGIRR/FZR1_SIGIRR/ZNF205_SIGIRR/ZNF528_SIGIRR/MAPRE3_SIGIRR/BCL2_SIGIRR/TCTN2_SIGIRR/ADARB1_SIGIRR/SMEK1_SIGIRR/NCR1_SIGIRR/LDB3_SIGIRR/IGFBP5_SIGIRR/ALDH1B1_SIGIRR/TINAGL1_SIGIRR/PDLIM4_ZBTB16/ZNF747_ZBTB16/XCL1_ZBTB16/XCL2_ZBTB16/SLC30A5_ZBTB16/MCM3AP_ZBTB16/TBXA2R_ZBTB16/CDC5L_ZBTB16/FGF18_ZBTB16/MRC2_ZBTB16/SPN_ZBTB16/PSMD4_ZBTB16/PRX_ZBTB16/FZR1_ZBTB16/ZNF205_ZBTB16/ZNF528_ZBTB16/MAPRE3_ZBTB16/BCL2_ZBTB16/TCTN2_ZBTB16/ADARB1_ZBTB16/SMEK1_ZBTB16/NCR1_ZBTB16/LDB3_ZBTB16/IGFBP5_ZBTB16/ALDH1B1_ZBTB16/TINAGL1_ZBTB16/PDLIM4_NKG7/ZNF747_NKG7/XCL1_NKG7/XCL2_NKG7/SLC30A5_NKG7/MCM3AP_NKG7/TBXA2R_NKG7/CDC5L_NKG7/FGF18_NKG7/MRC2_NKG7/SPN_NKG7/PSMD4_NKG7/PRX_NKG7/FZR1_NKG7/ZNF205_NKG7/ZNF528_NKG7/MAPRE3_NKG7/BCL2_NKG7/TCTN2_NKG7/ADARB1_NKG7/SMEK1_NKG7/NCR1_NKG7/LDB3_NKG7/IGFBP5_NKG7/ALDH1B1_NKG7/TINAGL1_NKG7/PDLIM4_GZMH/ZNF747_GZMH/XCL1_GZMH/XCL2_GZMH/SLC30A5_GZMH/MCM3AP_GZMH/TBXA2R_GZMH/CDC5L_GZMH/FGF18_GZMH/MRC2_GZMH/SPN_GZMH/PSMD4_GZMH/PRX_GZMH/FZR1_GZMH/ZNF205_GZMH/ZNF528_GZMH/MAPRE3_GZMH/BCL2_GZMH/TCTN2_GZMH/ADARB1_GZMH/SMEK1_GZMH/NCR1_GZMH/LDB3_GZMH/IGFBP5_GZMH/ALDH1B1_GZMH/TINAGL1_GZMH/PDLIM4_RORA/ZNF747_RORA/XCL1_RORA/XCL2_RORA/SLC30A5_RORA/MCM3AP_RORA/TBXA2R_RORA/CDC5L_RORA/FGF18_RORA/MRC2_RORA/SPN_RORA/PSMD4_RORA/PRX_RORA/FZR1_RORA/ZNF205_RORA/ZNF528_RORA/MAPRE3_RORA/BCL2_RORA/TCTN2_RORA/ADARB1_RORA/SMEK1_RORA/NCR1_RORA/LDB3_RORA/IGFBP5_RORA/ALDH1B1_RORA/TINAGL1_RORA/PDLIM4_APBA2/ZNF747_APBA2/XCL1_APBA2/XCL2_APBA2/SLC30A5_APBA2/MCM3AP_APBA2/TBXA2R_APBA2/CDC5L_APBA2/FGF18_APBA2/MRC2_APBA2/SPN_APBA2/PSMD4_APBA2/PRX_APBA2/FZR1_APBA2/ZNF205_APBA2/ZNF528_APBA2/MAPRE3_APBA2/BCL2_APBA2/TCTN2_APBA2/ADARB1_APBA2/SMEK1_APBA2/NCR1_APBA2/LDB3_APBA2/IGFBP5_APBA2/ALDH1B1_APBA2/TINAGL1_APBA2/PDLIM4_RUNX3/ZNF747_RUNX3/XCL1_RUNX3/XCL2_RUNX3/SLC30A5_RUNX3/MCM3AP_RUNX3/TBXA2R_RUNX3/CDC5L_RUNX3/FGF18_RUNX3/MRC2_RUNX3/SPN_RUNX3/PSMD4_RUNX3/PRX_RUNX3/FZR1_RUNX3/ZNF205_RUNX3/ZNF528_RUNX3/MAPRE3_RUNX3/BCL2_RUNX3/TCTN2_RUNX3/ADARB1_RUNX3/SMEK1_RUNX3/NCR1_RUNX3/LDB3_RUNX3/IGFBP5_RUNX3/ALDH1B1_RUNX3/TINAGL1_RUNX3/PDLIM4_APOL3/ZNF747_APOL3/XCL1_APOL3/XCL2_APOL3/SLC30A5_APOL3/MCM3AP_APOL3/TBXA2R_APOL3/CDC5L_APOL3/FGF18_APOL3/MRC2_APOL3/SPN_APOL3/PSMD4_APOL3/PRX_APOL3/FZR1_APOL3/ZNF205_APOL3/ZNF528_APOL3/MAPRE3_APOL3/BCL2_APOL3/TCTN2_APOL3/ADARB1_APOL3/SMEK1_APOL3/NCR1_APOL3/LDB3_APOL3/IGFBP5_APOL3/ALDH1B1_APOL3/TINAGL1_APOL3/PDLIM4_GZMA/ZNF747_GZMA/XCL1_GZMA/XCL2_GZMA/SLC30A5_GZMA/MCM3AP_GZMA/TBXA2R_GZMA/CDC5L_GZMA/FGF18_GZMA/MRC2_GZMA/SPN_GZMA/PSMD4_GZMA/PRX_GZMA/FZR1_GZMA/ZNF205_GZMA/ZNF528_GZMA/MAPRE3_GZMA/BCL2_GZMA/TCTN2_GZMA/ADARB1_GZMA/SMEK1_GZMA/NCR1_GZMA/LDB3_GZMA/IGFBP5_GZMA/ALDH1B1_GZMA/TINAGL1_GZMA
174	105	Tumor_Cytotoxic	Tumor	Cytotoxic	512	0	0	1	1		KRT13_CTSW/SLC6A8_CTSW/KRT5_CTSW/RBP1_CTSW/TRIM29_CTSW/BMP4_CTSW/EEF1A2_CTSW/VSNL1_CTSW/ASPSCR1_CTSW/IGF2_CTSW/MFAP2_CTSW/S100A2_CTSW/INHBB_CTSW/JAG2_CTSW/BAMBI_CTSW/BMP7_CTSW/RPP25_CTSW/RHOD_CTSW/DHRS2_CTSW/ITGB4_CTSW/NTSR1_CTSW/STRA6_CTSW/SLC1A5_CTSW/FKBP4_CTSW/S100A3_CTSW/TEAD4_CTSW/KLK6_CTSW/CCND1_CTSW/SLC27A5_CTSW/HOXA9_CTSW/F12_CTSW/LRFN4_CTSW/KRT13_KLRB1/SLC6A8_KLRB1/KRT5_KLRB1/RBP1_KLRB1/TRIM29_KLRB1/BMP4_KLRB1/EEF1A2_KLRB1/VSNL1_KLRB1/ASPSCR1_KLRB1/IGF2_KLRB1/MFAP2_KLRB1/S100A2_KLRB1/INHBB_KLRB1/JAG2_KLRB1/BAMBI_KLRB1/BMP7_KLRB1/RPP25_KLRB1/RHOD_KLRB1/DHRS2_KLRB1/ITGB4_KLRB1/NTSR1_KLRB1/STRA6_KLRB1/SLC1A5_KLRB1/FKBP4_KLRB1/S100A3_KLRB1/TEAD4_KLRB1/KLK6_KLRB1/CCND1_KLRB1/SLC27A5_KLRB1/HOXA9_KLRB1/F12_KLRB1/LRFN4_KLRB1/KRT13_KLRK1/SLC6A8_KLRK1/KRT5_KLRK1/RBP1_KLRK1/TRIM29_KLRK1/BMP4_KLRK1/EEF1A2_KLRK1/VSNL1_KLRK1/ASPSCR1_KLRK1/IGF2_KLRK1/MFAP2_KLRK1/S100A2_KLRK1/INHBB_KLRK1/JAG2_KLRK1/BAMBI_KLRK1/BMP7_KLRK1/RPP25_KLRK1/RHOD_KLRK1/DHRS2_KLRK1/ITGB4_KLRK1/NTSR1_KLRK1/STRA6_KLRK1/SLC1A5_KLRK1/FKBP4_KLRK1/S100A3_KLRK1/TEAD4_KLRK1/KLK6_KLRK1/CCND1_KLRK1/SLC27A5_KLRK1/HOXA9_KLRK1/F12_KLRK1/LRFN4_KLRK1/KRT13_KLRD1/SLC6A8_KLRD1/KRT5_KLRD1/RBP1_KLRD1/TRIM29_KLRD1/BMP4_KLRD1/EEF1A2_KLRD1/VSNL1_KLRD1/ASPSCR1_KLRD1/IGF2_KLRD1/MFAP2_KLRD1/S100A2_KLRD1/INHBB_KLRD1/JAG2_KLRD1/BAMBI_KLRD1/BMP7_KLRD1/RPP25_KLRD1/RHOD_KLRD1/DHRS2_KLRD1/ITGB4_KLRD1/NTSR1_KLRD1/STRA6_KLRD1/SLC1A5_KLRD1/FKBP4_KLRD1/S100A3_KLRD1/TEAD4_KLRD1/KLK6_KLRD1/CCND1_KLRD1/SLC27A5_KLRD1/HOXA9_KLRD1/F12_KLRD1/LRFN4_KLRD1/KRT13_KLRF1/SLC6A8_KLRF1/KRT5_KLRF1/RBP1_KLRF1/TRIM29_KLRF1/BMP4_KLRF1/EEF1A2_KLRF1/VSNL1_KLRF1/ASPSCR1_KLRF1/IGF2_KLRF1/MFAP2_KLRF1/S100A2_KLRF1/INHBB_KLRF1/JAG2_KLRF1/BAMBI_KLRF1/BMP7_KLRF1/RPP25_KLRF1/RHOD_KLRF1/DHRS2_KLRF1/ITGB4_KLRF1/NTSR1_KLRF1/STRA6_KLRF1/SLC1A5_KLRF1/FKBP4_KLRF1/S100A3_KLRF1/TEAD4_KLRF1/KLK6_KLRF1/CCND1_KLRF1/SLC27A5_KLRF1/HOXA9_KLRF1/F12_KLRF1/LRFN4_KLRF1/KRT13_DUSP2/SLC6A8_DUSP2/KRT5_DUSP2/RBP1_DUSP2/TRIM29_DUSP2/BMP4_DUSP2/EEF1A2_DUSP2/VSNL1_DUSP2/ASPSCR1_DUSP2/IGF2_DUSP2/MFAP2_DUSP2/S100A2_DUSP2/INHBB_DUSP2/JAG2_DUSP2/BAMBI_DUSP2/BMP7_DUSP2/RPP25_DUSP2/RHOD_DUSP2/DHRS2_DUSP2/ITGB4_DUSP2/NTSR1_DUSP2/STRA6_DUSP2/SLC1A5_DUSP2/FKBP4_DUSP2/S100A3_DUSP2/TEAD4_DUSP2/KLK6_DUSP2/CCND1_DUSP2/SLC27A5_DUSP2/HOXA9_DUSP2/F12_DUSP2/LRFN4_DUSP2/KRT13_GNLY/SLC6A8_GNLY/KRT5_GNLY/RBP1_GNLY/TRIM29_GNLY/BMP4_GNLY/EEF1A2_GNLY/VSNL1_GNLY/ASPSCR1_GNLY/IGF2_GNLY/MFAP2_GNLY/S100A2_GNLY/INHBB_GNLY/JAG2_GNLY/BAMBI_GNLY/BMP7_GNLY/RPP25_GNLY/RHOD_GNLY/DHRS2_GNLY/ITGB4_GNLY/NTSR1_GNLY/STRA6_GNLY/SLC1A5_GNLY/FKBP4_GNLY/S100A3_GNLY/TEAD4_GNLY/KLK6_GNLY/CCND1_GNLY/SLC27A5_GNLY/HOXA9_GNLY/F12_GNLY/LRFN4_GNLY/KRT13_SIGIRR/SLC6A8_SIGIRR/KRT5_SIGIRR/RBP1_SIGIRR/TRIM29_SIGIRR/BMP4_SIGIRR/EEF1A2_SIGIRR/VSNL1_SIGIRR/ASPSCR1_SIGIRR/IGF2_SIGIRR/MFAP2_SIGIRR/S100A2_SIGIRR/INHBB_SIGIRR/JAG2_SIGIRR/BAMBI_SIGIRR/BMP7_SIGIRR/RPP25_SIGIRR/RHOD_SIGIRR/DHRS2_SIGIRR/ITGB4_SIGIRR/NTSR1_SIGIRR/STRA6_SIGIRR/SLC1A5_SIGIRR/FKBP4_SIGIRR/S100A3_SIGIRR/TEAD4_SIGIRR/KLK6_SIGIRR/CCND1_SIGIRR/SLC27A5_SIGIRR/HOXA9_SIGIRR/F12_SIGIRR/LRFN4_SIGIRR/KRT13_ZBTB16/SLC6A8_ZBTB16/KRT5_ZBTB16/RBP1_ZBTB16/TRIM29_ZBTB16/BMP4_ZBTB16/EEF1A2_ZBTB16/VSNL1_ZBTB16/ASPSCR1_ZBTB16/IGF2_ZBTB16/MFAP2_ZBTB16/S100A2_ZBTB16/INHBB_ZBTB16/JAG2_ZBTB16/BAMBI_ZBTB16/BMP7_ZBTB16/RPP25_ZBTB16/RHOD_ZBTB16/DHRS2_ZBTB16/ITGB4_ZBTB16/NTSR1_ZBTB16/STRA6_ZBTB16/SLC1A5_ZBTB16/FKBP4_ZBTB16/S100A3_ZBTB16/TEAD4_ZBTB16/KLK6_ZBTB16/CCND1_ZBTB16/SLC27A5_ZBTB16/HOXA9_ZBTB16/F12_ZBTB16/LRFN4_ZBTB16/KRT13_NKG7/SLC6A8_NKG7/KRT5_NKG7/RBP1_NKG7/TRIM29_NKG7/BMP4_NKG7/EEF1A2_NKG7/VSNL1_NKG7/ASPSCR1_NKG7/IGF2_NKG7/MFAP2_NKG7/S100A2_NKG7/INHBB_NKG7/JAG2_NKG7/BAMBI_NKG7/BMP7_NKG7/RPP25_NKG7/RHOD_NKG7/DHRS2_NKG7/ITGB4_NKG7/NTSR1_NKG7/STRA6_NKG7/SLC1A5_NKG7/FKBP4_NKG7/S100A3_NKG7/TEAD4_NKG7/KLK6_NKG7/CCND1_NKG7/SLC27A5_NKG7/HOXA9_NKG7/F12_NKG7/LRFN4_NKG7/KRT13_GZMH/SLC6A8_GZMH/KRT5_GZMH/RBP1_GZMH/TRIM29_GZMH/BMP4_GZMH/EEF1A2_GZMH/VSNL1_GZMH/ASPSCR1_GZMH/IGF2_GZMH/MFAP2_GZMH/S100A2_GZMH/INHBB_GZMH/JAG2_GZMH/BAMBI_GZMH/BMP7_GZMH/RPP25_GZMH/RHOD_GZMH/DHRS2_GZMH/ITGB4_GZMH/NTSR1_GZMH/STRA6_GZMH/SLC1A5_GZMH/FKBP4_GZMH/S100A3_GZMH/TEAD4_GZMH/KLK6_GZMH/CCND1_GZMH/SLC27A5_GZMH/HOXA9_GZMH/F12_GZMH/LRFN4_GZMH/KRT13_RORA/SLC6A8_RORA/KRT5_RORA/RBP1_RORA/TRIM29_RORA/BMP4_RORA/EEF1A2_RORA/VSNL1_RORA/ASPSCR1_RORA/IGF2_RORA/MFAP2_RORA/S100A2_RORA/INHBB_RORA/JAG2_RORA/BAMBI_RORA/BMP7_RORA/RPP25_RORA/RHOD_RORA/DHRS2_RORA/ITGB4_RORA/NTSR1_RORA/STRA6_RORA/SLC1A5_RORA/FKBP4_RORA/S100A3_RORA/TEAD4_RORA/KLK6_RORA/CCND1_RORA/SLC27A5_RORA/HOXA9_RORA/F12_RORA/LRFN4_RORA/KRT13_APBA2/SLC6A8_APBA2/KRT5_APBA2/RBP1_APBA2/TRIM29_APBA2/BMP4_APBA2/EEF1A2_APBA2/VSNL1_APBA2/ASPSCR1_APBA2/IGF2_APBA2/MFAP2_APBA2/S100A2_APBA2/INHBB_APBA2/JAG2_APBA2/BAMBI_APBA2/BMP7_APBA2/RPP25_APBA2/RHOD_APBA2/DHRS2_APBA2/ITGB4_APBA2/NTSR1_APBA2/STRA6_APBA2/SLC1A5_APBA2/FKBP4_APBA2/S100A3_APBA2/TEAD4_APBA2/KLK6_APBA2/CCND1_APBA2/SLC27A5_APBA2/HOXA9_APBA2/F12_APBA2/LRFN4_APBA2/KRT13_RUNX3/SLC6A8_RUNX3/KRT5_RUNX3/RBP1_RUNX3/TRIM29_RUNX3/BMP4_RUNX3/EEF1A2_RUNX3/VSNL1_RUNX3/ASPSCR1_RUNX3/IGF2_RUNX3/MFAP2_RUNX3/S100A2_RUNX3/INHBB_RUNX3/JAG2_RUNX3/BAMBI_RUNX3/BMP7_RUNX3/RPP25_RUNX3/RHOD_RUNX3/DHRS2_RUNX3/ITGB4_RUNX3/NTSR1_RUNX3/STRA6_RUNX3/SLC1A5_RUNX3/FKBP4_RUNX3/S100A3_RUNX3/TEAD4_RUNX3/KLK6_RUNX3/CCND1_RUNX3/SLC27A5_RUNX3/HOXA9_RUNX3/F12_RUNX3/LRFN4_RUNX3/KRT13_APOL3/SLC6A8_APOL3/KRT5_APOL3/RBP1_APOL3/TRIM29_APOL3/BMP4_APOL3/EEF1A2_APOL3/VSNL1_APOL3/ASPSCR1_APOL3/IGF2_APOL3/MFAP2_APOL3/S100A2_APOL3/INHBB_APOL3/JAG2_APOL3/BAMBI_APOL3/BMP7_APOL3/RPP25_APOL3/RHOD_APOL3/DHRS2_APOL3/ITGB4_APOL3/NTSR1_APOL3/STRA6_APOL3/SLC1A5_APOL3/FKBP4_APOL3/S100A3_APOL3/TEAD4_APOL3/KLK6_APOL3/CCND1_APOL3/SLC27A5_APOL3/HOXA9_APOL3/F12_APOL3/LRFN4_APOL3/KRT13_GZMA/SLC6A8_GZMA/KRT5_GZMA/RBP1_GZMA/TRIM29_GZMA/BMP4_GZMA/EEF1A2_GZMA/VSNL1_GZMA/ASPSCR1_GZMA/IGF2_GZMA/MFAP2_GZMA/S100A2_GZMA/INHBB_GZMA/JAG2_GZMA/BAMBI_GZMA/BMP7_GZMA/RPP25_GZMA/RHOD_GZMA/DHRS2_GZMA/ITGB4_GZMA/NTSR1_GZMA/STRA6_GZMA/SLC1A5_GZMA/FKBP4_GZMA/S100A3_GZMA/TEAD4_GZMA/KLK6_GZMA/CCND1_GZMA/SLC27A5_GZMA/HOXA9_GZMA/F12_GZMA/LRFN4_GZMA
175	105	Th_Cytotoxic	Th	Cytotoxic	336	1	0.235	0.986193	1	CD28_RUNX3	FRYL_CTSW/RPA1_CTSW/ICOS_CTSW/LRBA_CTSW/ITM2A_CTSW/NAP1L4_CTSW/BATF_CTSW/ASF1A_CTSW/GOLGA8A_CTSW/ANP32B_CTSW/DDX50_CTSW/C13orf34_CTSW/UBE2L3_CTSW/SLC25A12_CTSW/ATF2_CTSW/CD28_CTSW/PPP2R5C_CTSW/NUP107_CTSW/SEC24C_CTSW/FAM111A_CTSW/PHF10_CTSW/FRYL_KLRB1/RPA1_KLRB1/ICOS_KLRB1/LRBA_KLRB1/ITM2A_KLRB1/NAP1L4_KLRB1/BATF_KLRB1/ASF1A_KLRB1/GOLGA8A_KLRB1/ANP32B_KLRB1/DDX50_KLRB1/C13orf34_KLRB1/UBE2L3_KLRB1/SLC25A12_KLRB1/ATF2_KLRB1/CD28_KLRB1/PPP2R5C_KLRB1/NUP107_KLRB1/SEC24C_KLRB1/FAM111A_KLRB1/PHF10_KLRB1/FRYL_KLRK1/RPA1_KLRK1/ICOS_KLRK1/LRBA_KLRK1/ITM2A_KLRK1/NAP1L4_KLRK1/BATF_KLRK1/ASF1A_KLRK1/GOLGA8A_KLRK1/ANP32B_KLRK1/DDX50_KLRK1/C13orf34_KLRK1/UBE2L3_KLRK1/SLC25A12_KLRK1/ATF2_KLRK1/CD28_KLRK1/PPP2R5C_KLRK1/NUP107_KLRK1/SEC24C_KLRK1/FAM111A_KLRK1/PHF10_KLRK1/FRYL_KLRD1/RPA1_KLRD1/ICOS_KLRD1/LRBA_KLRD1/ITM2A_KLRD1/NAP1L4_KLRD1/BATF_KLRD1/ASF1A_KLRD1/GOLGA8A_KLRD1/ANP32B_KLRD1/DDX50_KLRD1/C13orf34_KLRD1/UBE2L3_KLRD1/SLC25A12_KLRD1/ATF2_KLRD1/CD28_KLRD1/PPP2R5C_KLRD1/NUP107_KLRD1/SEC24C_KLRD1/FAM111A_KLRD1/PHF10_KLRD1/FRYL_KLRF1/RPA1_KLRF1/ICOS_KLRF1/LRBA_KLRF1/ITM2A_KLRF1/NAP1L4_KLRF1/BATF_KLRF1/ASF1A_KLRF1/GOLGA8A_KLRF1/ANP32B_KLRF1/DDX50_KLRF1/C13orf34_KLRF1/UBE2L3_KLRF1/SLC25A12_KLRF1/ATF2_KLRF1/CD28_KLRF1/PPP2R5C_KLRF1/NUP107_KLRF1/SEC24C_KLRF1/FAM111A_KLRF1/PHF10_KLRF1/FRYL_DUSP2/RPA1_DUSP2/ICOS_DUSP2/LRBA_DUSP2/ITM2A_DUSP2/NAP1L4_DUSP2/BATF_DUSP2/ASF1A_DUSP2/GOLGA8A_DUSP2/ANP32B_DUSP2/DDX50_DUSP2/C13orf34_DUSP2/UBE2L3_DUSP2/SLC25A12_DUSP2/ATF2_DUSP2/CD28_DUSP2/PPP2R5C_DUSP2/NUP107_DUSP2/SEC24C_DUSP2/FAM111A_DUSP2/PHF10_DUSP2/FRYL_GNLY/RPA1_GNLY/ICOS_GNLY/LRBA_GNLY/ITM2A_GNLY/NAP1L4_GNLY/BATF_GNLY/ASF1A_GNLY/GOLGA8A_GNLY/ANP32B_GNLY/DDX50_GNLY/C13orf34_GNLY/UBE2L3_GNLY/SLC25A12_GNLY/ATF2_GNLY/CD28_GNLY/PPP2R5C_GNLY/NUP107_GNLY/SEC24C_GNLY/FAM111A_GNLY/PHF10_GNLY/FRYL_SIGIRR/RPA1_SIGIRR/ICOS_SIGIRR/LRBA_SIGIRR/ITM2A_SIGIRR/NAP1L4_SIGIRR/BATF_SIGIRR/ASF1A_SIGIRR/GOLGA8A_SIGIRR/ANP32B_SIGIRR/DDX50_SIGIRR/C13orf34_SIGIRR/UBE2L3_SIGIRR/SLC25A12_SIGIRR/ATF2_SIGIRR/CD28_SIGIRR/PPP2R5C_SIGIRR/NUP107_SIGIRR/SEC24C_SIGIRR/FAM111A_SIGIRR/PHF10_SIGIRR/FRYL_ZBTB16/RPA1_ZBTB16/ICOS_ZBTB16/LRBA_ZBTB16/ITM2A_ZBTB16/NAP1L4_ZBTB16/BATF_ZBTB16/ASF1A_ZBTB16/GOLGA8A_ZBTB16/ANP32B_ZBTB16/DDX50_ZBTB16/C13orf34_ZBTB16/UBE2L3_ZBTB16/SLC25A12_ZBTB16/ATF2_ZBTB16/CD28_ZBTB16/PPP2R5C_ZBTB16/NUP107_ZBTB16/SEC24C_ZBTB16/FAM111A_ZBTB16/PHF10_ZBTB16/FRYL_NKG7/RPA1_NKG7/ICOS_NKG7/LRBA_NKG7/ITM2A_NKG7/NAP1L4_NKG7/BATF_NKG7/ASF1A_NKG7/GOLGA8A_NKG7/ANP32B_NKG7/DDX50_NKG7/C13orf34_NKG7/UBE2L3_NKG7/SLC25A12_NKG7/ATF2_NKG7/CD28_NKG7/PPP2R5C_NKG7/NUP107_NKG7/SEC24C_NKG7/FAM111A_NKG7/PHF10_NKG7/FRYL_GZMH/RPA1_GZMH/ICOS_GZMH/LRBA_GZMH/ITM2A_GZMH/NAP1L4_GZMH/BATF_GZMH/ASF1A_GZMH/GOLGA8A_GZMH/ANP32B_GZMH/DDX50_GZMH/C13orf34_GZMH/UBE2L3_GZMH/SLC25A12_GZMH/ATF2_GZMH/CD28_GZMH/PPP2R5C_GZMH/NUP107_GZMH/SEC24C_GZMH/FAM111A_GZMH/PHF10_GZMH/FRYL_RORA/RPA1_RORA/ICOS_RORA/LRBA_RORA/ITM2A_RORA/NAP1L4_RORA/BATF_RORA/ASF1A_RORA/GOLGA8A_RORA/ANP32B_RORA/DDX50_RORA/C13orf34_RORA/UBE2L3_RORA/SLC25A12_RORA/ATF2_RORA/CD28_RORA/PPP2R5C_RORA/NUP107_RORA/SEC24C_RORA/FAM111A_RORA/PHF10_RORA/FRYL_APBA2/RPA1_APBA2/ICOS_APBA2/LRBA_APBA2/ITM2A_APBA2/NAP1L4_APBA2/BATF_APBA2/ASF1A_APBA2/GOLGA8A_APBA2/ANP32B_APBA2/DDX50_APBA2/C13orf34_APBA2/UBE2L3_APBA2/SLC25A12_APBA2/ATF2_APBA2/CD28_APBA2/PPP2R5C_APBA2/NUP107_APBA2/SEC24C_APBA2/FAM111A_APBA2/PHF10_APBA2/FRYL_RUNX3/RPA1_RUNX3/ICOS_RUNX3/LRBA_RUNX3/ITM2A_RUNX3/NAP1L4_RUNX3/BATF_RUNX3/ASF1A_RUNX3/GOLGA8A_RUNX3/ANP32B_RUNX3/DDX50_RUNX3/C13orf34_RUNX3/UBE2L3_RUNX3/SLC25A12_RUNX3/ATF2_RUNX3/CD28_RUNX3/PPP2R5C_RUNX3/NUP107_RUNX3/SEC24C_RUNX3/FAM111A_RUNX3/PHF10_RUNX3/FRYL_APOL3/RPA1_APOL3/ICOS_APOL3/LRBA_APOL3/ITM2A_APOL3/NAP1L4_APOL3/BATF_APOL3/ASF1A_APOL3/GOLGA8A_APOL3/ANP32B_APOL3/DDX50_APOL3/C13orf34_APOL3/UBE2L3_APOL3/SLC25A12_APOL3/ATF2_APOL3/CD28_APOL3/PPP2R5C_APOL3/NUP107_APOL3/SEC24C_APOL3/FAM111A_APOL3/PHF10_APOL3/FRYL_GZMA/RPA1_GZMA/ICOS_GZMA/LRBA_GZMA/ITM2A_GZMA/NAP1L4_GZMA/BATF_GZMA/ASF1A_GZMA/GOLGA8A_GZMA/ANP32B_GZMA/DDX50_GZMA/C13orf34_GZMA/UBE2L3_GZMA/SLC25A12_GZMA/ATF2_GZMA/CD28_GZMA/PPP2R5C_GZMA/NUP107_GZMA/SEC24C_GZMA/FAM111A_GZMA/PHF10_GZMA
176	105	Tcm_Cytotoxic	Tcm	Cytotoxic	576	1	0.137	0.999355	1	TRAF3IP3_RUNX3	PDXDC2_CTSW/CLUAP1_CTSW/DOCK9_CTSW/AQP3_CTSW/CDC14A_CTSW/ATM_CTSW/USP9Y_CTSW/PCNX_CTSW/FOXP1_CTSW/KLF12_CTSW/PCM1_CTSW/PHC3_CTSW/NFATC3_CTSW/TIMM8A_CTSW/ATF7IP_CTSW/REPS1_CTSW/PSPC1_CTSW/ST3GAL1_CTSW/INPP4B_CTSW/CASP8_CTSW/MLL_CTSW/SNRPN_CTSW/TRAF3IP3_CTSW/NEFL_CTSW/POLR2J2_CTSW/CG030_CTSW/CREBZF_CTSW/CEP68_CTSW/TXK_CTSW/CYorf15B_CTSW/FYB_CTSW/MAP3K1_CTSW/CYLD_CTSW/SLC7A6_CTSW/STX16_CTSW/RPP38_CTSW/PDXDC2_KLRB1/CLUAP1_KLRB1/DOCK9_KLRB1/AQP3_KLRB1/CDC14A_KLRB1/ATM_KLRB1/USP9Y_KLRB1/PCNX_KLRB1/FOXP1_KLRB1/KLF12_KLRB1/PCM1_KLRB1/PHC3_KLRB1/NFATC3_KLRB1/TIMM8A_KLRB1/ATF7IP_KLRB1/REPS1_KLRB1/PSPC1_KLRB1/ST3GAL1_KLRB1/INPP4B_KLRB1/CASP8_KLRB1/MLL_KLRB1/SNRPN_KLRB1/TRAF3IP3_KLRB1/NEFL_KLRB1/POLR2J2_KLRB1/CG030_KLRB1/CREBZF_KLRB1/CEP68_KLRB1/TXK_KLRB1/CYorf15B_KLRB1/FYB_KLRB1/MAP3K1_KLRB1/CYLD_KLRB1/SLC7A6_KLRB1/STX16_KLRB1/RPP38_KLRB1/PDXDC2_KLRK1/CLUAP1_KLRK1/DOCK9_KLRK1/AQP3_KLRK1/CDC14A_KLRK1/ATM_KLRK1/USP9Y_KLRK1/PCNX_KLRK1/FOXP1_KLRK1/KLF12_KLRK1/PCM1_KLRK1/PHC3_KLRK1/NFATC3_KLRK1/TIMM8A_KLRK1/ATF7IP_KLRK1/REPS1_KLRK1/PSPC1_KLRK1/ST3GAL1_KLRK1/INPP4B_KLRK1/CASP8_KLRK1/MLL_KLRK1/SNRPN_KLRK1/TRAF3IP3_KLRK1/NEFL_KLRK1/POLR2J2_KLRK1/CG030_KLRK1/CREBZF_KLRK1/CEP68_KLRK1/TXK_KLRK1/CYorf15B_KLRK1/FYB_KLRK1/MAP3K1_KLRK1/CYLD_KLRK1/SLC7A6_KLRK1/STX16_KLRK1/RPP38_KLRK1/PDXDC2_KLRD1/CLUAP1_KLRD1/DOCK9_KLRD1/AQP3_KLRD1/CDC14A_KLRD1/ATM_KLRD1/USP9Y_KLRD1/PCNX_KLRD1/FOXP1_KLRD1/KLF12_KLRD1/PCM1_KLRD1/PHC3_KLRD1/NFATC3_KLRD1/TIMM8A_KLRD1/ATF7IP_KLRD1/REPS1_KLRD1/PSPC1_KLRD1/ST3GAL1_KLRD1/INPP4B_KLRD1/CASP8_KLRD1/MLL_KLRD1/SNRPN_KLRD1/TRAF3IP3_KLRD1/NEFL_KLRD1/POLR2J2_KLRD1/CG030_KLRD1/CREBZF_KLRD1/CEP68_KLRD1/TXK_KLRD1/CYorf15B_KLRD1/FYB_KLRD1/MAP3K1_KLRD1/CYLD_KLRD1/SLC7A6_KLRD1/STX16_KLRD1/RPP38_KLRD1/PDXDC2_KLRF1/CLUAP1_KLRF1/DOCK9_KLRF1/AQP3_KLRF1/CDC14A_KLRF1/ATM_KLRF1/USP9Y_KLRF1/PCNX_KLRF1/FOXP1_KLRF1/KLF12_KLRF1/PCM1_KLRF1/PHC3_KLRF1/NFATC3_KLRF1/TIMM8A_KLRF1/ATF7IP_KLRF1/REPS1_KLRF1/PSPC1_KLRF1/ST3GAL1_KLRF1/INPP4B_KLRF1/CASP8_KLRF1/MLL_KLRF1/SNRPN_KLRF1/TRAF3IP3_KLRF1/NEFL_KLRF1/POLR2J2_KLRF1/CG030_KLRF1/CREBZF_KLRF1/CEP68_KLRF1/TXK_KLRF1/CYorf15B_KLRF1/FYB_KLRF1/MAP3K1_KLRF1/CYLD_KLRF1/SLC7A6_KLRF1/STX16_KLRF1/RPP38_KLRF1/PDXDC2_DUSP2/CLUAP1_DUSP2/DOCK9_DUSP2/AQP3_DUSP2/CDC14A_DUSP2/ATM_DUSP2/USP9Y_DUSP2/PCNX_DUSP2/FOXP1_DUSP2/KLF12_DUSP2/PCM1_DUSP2/PHC3_DUSP2/NFATC3_DUSP2/TIMM8A_DUSP2/ATF7IP_DUSP2/REPS1_DUSP2/PSPC1_DUSP2/ST3GAL1_DUSP2/INPP4B_DUSP2/CASP8_DUSP2/MLL_DUSP2/SNRPN_DUSP2/TRAF3IP3_DUSP2/NEFL_DUSP2/POLR2J2_DUSP2/CG030_DUSP2/CREBZF_DUSP2/CEP68_DUSP2/TXK_DUSP2/CYorf15B_DUSP2/FYB_DUSP2/MAP3K1_DUSP2/CYLD_DUSP2/SLC7A6_DUSP2/STX16_DUSP2/RPP38_DUSP2/PDXDC2_GNLY/CLUAP1_GNLY/DOCK9_GNLY/AQP3_GNLY/CDC14A_GNLY/ATM_GNLY/USP9Y_GNLY/PCNX_GNLY/FOXP1_GNLY/KLF12_GNLY/PCM1_GNLY/PHC3_GNLY/NFATC3_GNLY/TIMM8A_GNLY/ATF7IP_GNLY/REPS1_GNLY/PSPC1_GNLY/ST3GAL1_GNLY/INPP4B_GNLY/CASP8_GNLY/MLL_GNLY/SNRPN_GNLY/TRAF3IP3_GNLY/NEFL_GNLY/POLR2J2_GNLY/CG030_GNLY/CREBZF_GNLY/CEP68_GNLY/TXK_GNLY/CYorf15B_GNLY/FYB_GNLY/MAP3K1_GNLY/CYLD_GNLY/SLC7A6_GNLY/STX16_GNLY/RPP38_GNLY/PDXDC2_SIGIRR/CLUAP1_SIGIRR/DOCK9_SIGIRR/AQP3_SIGIRR/CDC14A_SIGIRR/ATM_SIGIRR/USP9Y_SIGIRR/PCNX_SIGIRR/FOXP1_SIGIRR/KLF12_SIGIRR/PCM1_SIGIRR/PHC3_SIGIRR/NFATC3_SIGIRR/TIMM8A_SIGIRR/ATF7IP_SIGIRR/REPS1_SIGIRR/PSPC1_SIGIRR/ST3GAL1_SIGIRR/INPP4B_SIGIRR/CASP8_SIGIRR/MLL_SIGIRR/SNRPN_SIGIRR/TRAF3IP3_SIGIRR/NEFL_SIGIRR/POLR2J2_SIGIRR/CG030_SIGIRR/CREBZF_SIGIRR/CEP68_SIGIRR/TXK_SIGIRR/CYorf15B_SIGIRR/FYB_SIGIRR/MAP3K1_SIGIRR/CYLD_SIGIRR/SLC7A6_SIGIRR/STX16_SIGIRR/RPP38_SIGIRR/PDXDC2_ZBTB16/CLUAP1_ZBTB16/DOCK9_ZBTB16/AQP3_ZBTB16/CDC14A_ZBTB16/ATM_ZBTB16/USP9Y_ZBTB16/PCNX_ZBTB16/FOXP1_ZBTB16/KLF12_ZBTB16/PCM1_ZBTB16/PHC3_ZBTB16/NFATC3_ZBTB16/TIMM8A_ZBTB16/ATF7IP_ZBTB16/REPS1_ZBTB16/PSPC1_ZBTB16/ST3GAL1_ZBTB16/INPP4B_ZBTB16/CASP8_ZBTB16/MLL_ZBTB16/SNRPN_ZBTB16/TRAF3IP3_ZBTB16/NEFL_ZBTB16/POLR2J2_ZBTB16/CG030_ZBTB16/CREBZF_ZBTB16/CEP68_ZBTB16/TXK_ZBTB16/CYorf15B_ZBTB16/FYB_ZBTB16/MAP3K1_ZBTB16/CYLD_ZBTB16/SLC7A6_ZBTB16/STX16_ZBTB16/RPP38_ZBTB16/PDXDC2_NKG7/CLUAP1_NKG7/DOCK9_NKG7/AQP3_NKG7/CDC14A_NKG7/ATM_NKG7/USP9Y_NKG7/PCNX_NKG7/FOXP1_NKG7/KLF12_NKG7/PCM1_NKG7/PHC3_NKG7/NFATC3_NKG7/TIMM8A_NKG7/ATF7IP_NKG7/REPS1_NKG7/PSPC1_NKG7/ST3GAL1_NKG7/INPP4B_NKG7/CASP8_NKG7/MLL_NKG7/SNRPN_NKG7/TRAF3IP3_NKG7/NEFL_NKG7/POLR2J2_NKG7/CG030_NKG7/CREBZF_NKG7/CEP68_NKG7/TXK_NKG7/CYorf15B_NKG7/FYB_NKG7/MAP3K1_NKG7/CYLD_NKG7/SLC7A6_NKG7/STX16_NKG7/RPP38_NKG7/PDXDC2_GZMH/CLUAP1_GZMH/DOCK9_GZMH/AQP3_GZMH/CDC14A_GZMH/ATM_GZMH/USP9Y_GZMH/PCNX_GZMH/FOXP1_GZMH/KLF12_GZMH/PCM1_GZMH/PHC3_GZMH/NFATC3_GZMH/TIMM8A_GZMH/ATF7IP_GZMH/REPS1_GZMH/PSPC1_GZMH/ST3GAL1_GZMH/INPP4B_GZMH/CASP8_GZMH/MLL_GZMH/SNRPN_GZMH/TRAF3IP3_GZMH/NEFL_GZMH/POLR2J2_GZMH/CG030_GZMH/CREBZF_GZMH/CEP68_GZMH/TXK_GZMH/CYorf15B_GZMH/FYB_GZMH/MAP3K1_GZMH/CYLD_GZMH/SLC7A6_GZMH/STX16_GZMH/RPP38_GZMH/PDXDC2_RORA/CLUAP1_RORA/DOCK9_RORA/AQP3_RORA/CDC14A_RORA/ATM_RORA/USP9Y_RORA/PCNX_RORA/FOXP1_RORA/KLF12_RORA/PCM1_RORA/PHC3_RORA/NFATC3_RORA/TIMM8A_RORA/ATF7IP_RORA/REPS1_RORA/PSPC1_RORA/ST3GAL1_RORA/INPP4B_RORA/CASP8_RORA/MLL_RORA/SNRPN_RORA/TRAF3IP3_RORA/NEFL_RORA/POLR2J2_RORA/CG030_RORA/CREBZF_RORA/CEP68_RORA/TXK_RORA/CYorf15B_RORA/FYB_RORA/MAP3K1_RORA/CYLD_RORA/SLC7A6_RORA/STX16_RORA/RPP38_RORA/PDXDC2_APBA2/CLUAP1_APBA2/DOCK9_APBA2/AQP3_APBA2/CDC14A_APBA2/ATM_APBA2/USP9Y_APBA2/PCNX_APBA2/FOXP1_APBA2/KLF12_APBA2/PCM1_APBA2/PHC3_APBA2/NFATC3_APBA2/TIMM8A_APBA2/ATF7IP_APBA2/REPS1_APBA2/PSPC1_APBA2/ST3GAL1_APBA2/INPP4B_APBA2/CASP8_APBA2/MLL_APBA2/SNRPN_APBA2/TRAF3IP3_APBA2/NEFL_APBA2/POLR2J2_APBA2/CG030_APBA2/CREBZF_APBA2/CEP68_APBA2/TXK_APBA2/CYorf15B_APBA2/FYB_APBA2/MAP3K1_APBA2/CYLD_APBA2/SLC7A6_APBA2/STX16_APBA2/RPP38_APBA2/PDXDC2_RUNX3/CLUAP1_RUNX3/DOCK9_RUNX3/AQP3_RUNX3/CDC14A_RUNX3/ATM_RUNX3/USP9Y_RUNX3/PCNX_RUNX3/FOXP1_RUNX3/KLF12_RUNX3/PCM1_RUNX3/PHC3_RUNX3/NFATC3_RUNX3/TIMM8A_RUNX3/ATF7IP_RUNX3/REPS1_RUNX3/PSPC1_RUNX3/ST3GAL1_RUNX3/INPP4B_RUNX3/CASP8_RUNX3/MLL_RUNX3/SNRPN_RUNX3/TRAF3IP3_RUNX3/NEFL_RUNX3/POLR2J2_RUNX3/CG030_RUNX3/CREBZF_RUNX3/CEP68_RUNX3/TXK_RUNX3/CYorf15B_RUNX3/FYB_RUNX3/MAP3K1_RUNX3/CYLD_RUNX3/SLC7A6_RUNX3/STX16_RUNX3/RPP38_RUNX3/PDXDC2_APOL3/CLUAP1_APOL3/DOCK9_APOL3/AQP3_APOL3/CDC14A_APOL3/ATM_APOL3/USP9Y_APOL3/PCNX_APOL3/FOXP1_APOL3/KLF12_APOL3/PCM1_APOL3/PHC3_APOL3/NFATC3_APOL3/TIMM8A_APOL3/ATF7IP_APOL3/REPS1_APOL3/PSPC1_APOL3/ST3GAL1_APOL3/INPP4B_APOL3/CASP8_APOL3/MLL_APOL3/SNRPN_APOL3/TRAF3IP3_APOL3/NEFL_APOL3/POLR2J2_APOL3/CG030_APOL3/CREBZF_APOL3/CEP68_APOL3/TXK_APOL3/CYorf15B_APOL3/FYB_APOL3/MAP3K1_APOL3/CYLD_APOL3/SLC7A6_APOL3/STX16_APOL3/RPP38_APOL3/PDXDC2_GZMA/CLUAP1_GZMA/DOCK9_GZMA/AQP3_GZMA/CDC14A_GZMA/ATM_GZMA/USP9Y_GZMA/PCNX_GZMA/FOXP1_GZMA/KLF12_GZMA/PCM1_GZMA/PHC3_GZMA/NFATC3_GZMA/TIMM8A_GZMA/ATF7IP_GZMA/REPS1_GZMA/PSPC1_GZMA/ST3GAL1_GZMA/INPP4B_GZMA/CASP8_GZMA/MLL_GZMA/SNRPN_GZMA/TRAF3IP3_GZMA/NEFL_GZMA/POLR2J2_GZMA/CG030_GZMA/CREBZF_GZMA/CEP68_GZMA/TXK_GZMA/CYorf15B_GZMA/FYB_GZMA/MAP3K1_GZMA/CYLD_GZMA/SLC7A6_GZMA/STX16_GZMA/RPP38_GZMA
177	105	Tem_Cytotoxic	Tem	Cytotoxic	208	0	0	1	1		MEFV_CTSW/GDPD5_CTSW/CCR2_CTSW/PRKY_CTSW/FLI1_CTSW/TBC1D5_CTSW/NFATC4_CTSW/C7orf54_CTSW/AKT3_CTSW/EWSR1_CTSW/TBCD_CTSW/LTK_CTSW/DDX17_CTSW/MEFV_KLRB1/GDPD5_KLRB1/CCR2_KLRB1/PRKY_KLRB1/FLI1_KLRB1/TBC1D5_KLRB1/NFATC4_KLRB1/C7orf54_KLRB1/AKT3_KLRB1/EWSR1_KLRB1/TBCD_KLRB1/LTK_KLRB1/DDX17_KLRB1/MEFV_KLRK1/GDPD5_KLRK1/CCR2_KLRK1/PRKY_KLRK1/FLI1_KLRK1/TBC1D5_KLRK1/NFATC4_KLRK1/C7orf54_KLRK1/AKT3_KLRK1/EWSR1_KLRK1/TBCD_KLRK1/LTK_KLRK1/DDX17_KLRK1/MEFV_KLRD1/GDPD5_KLRD1/CCR2_KLRD1/PRKY_KLRD1/FLI1_KLRD1/TBC1D5_KLRD1/NFATC4_KLRD1/C7orf54_KLRD1/AKT3_KLRD1/EWSR1_KLRD1/TBCD_KLRD1/LTK_KLRD1/DDX17_KLRD1/MEFV_KLRF1/GDPD5_KLRF1/CCR2_KLRF1/PRKY_KLRF1/FLI1_KLRF1/TBC1D5_KLRF1/NFATC4_KLRF1/C7orf54_KLRF1/AKT3_KLRF1/EWSR1_KLRF1/TBCD_KLRF1/LTK_KLRF1/DDX17_KLRF1/MEFV_DUSP2/GDPD5_DUSP2/CCR2_DUSP2/PRKY_DUSP2/FLI1_DUSP2/TBC1D5_DUSP2/NFATC4_DUSP2/C7orf54_DUSP2/AKT3_DUSP2/EWSR1_DUSP2/TBCD_DUSP2/LTK_DUSP2/DDX17_DUSP2/MEFV_GNLY/GDPD5_GNLY/CCR2_GNLY/PRKY_GNLY/FLI1_GNLY/TBC1D5_GNLY/NFATC4_GNLY/C7orf54_GNLY/AKT3_GNLY/EWSR1_GNLY/TBCD_GNLY/LTK_GNLY/DDX17_GNLY/MEFV_SIGIRR/GDPD5_SIGIRR/CCR2_SIGIRR/PRKY_SIGIRR/FLI1_SIGIRR/TBC1D5_SIGIRR/NFATC4_SIGIRR/C7orf54_SIGIRR/AKT3_SIGIRR/EWSR1_SIGIRR/TBCD_SIGIRR/LTK_SIGIRR/DDX17_SIGIRR/MEFV_ZBTB16/GDPD5_ZBTB16/CCR2_ZBTB16/PRKY_ZBTB16/FLI1_ZBTB16/TBC1D5_ZBTB16/NFATC4_ZBTB16/C7orf54_ZBTB16/AKT3_ZBTB16/EWSR1_ZBTB16/TBCD_ZBTB16/LTK_ZBTB16/DDX17_ZBTB16/MEFV_NKG7/GDPD5_NKG7/CCR2_NKG7/PRKY_NKG7/FLI1_NKG7/TBC1D5_NKG7/NFATC4_NKG7/C7orf54_NKG7/AKT3_NKG7/EWSR1_NKG7/TBCD_NKG7/LTK_NKG7/DDX17_NKG7/MEFV_GZMH/GDPD5_GZMH/CCR2_GZMH/PRKY_GZMH/FLI1_GZMH/TBC1D5_GZMH/NFATC4_GZMH/C7orf54_GZMH/AKT3_GZMH/EWSR1_GZMH/TBCD_GZMH/LTK_GZMH/DDX17_GZMH/MEFV_RORA/GDPD5_RORA/CCR2_RORA/PRKY_RORA/FLI1_RORA/TBC1D5_RORA/NFATC4_RORA/C7orf54_RORA/AKT3_RORA/EWSR1_RORA/TBCD_RORA/LTK_RORA/DDX17_RORA/MEFV_APBA2/GDPD5_APBA2/CCR2_APBA2/PRKY_APBA2/FLI1_APBA2/TBC1D5_APBA2/NFATC4_APBA2/C7orf54_APBA2/AKT3_APBA2/EWSR1_APBA2/TBCD_APBA2/LTK_APBA2/DDX17_APBA2/MEFV_RUNX3/GDPD5_RUNX3/CCR2_RUNX3/PRKY_RUNX3/FLI1_RUNX3/TBC1D5_RUNX3/NFATC4_RUNX3/C7orf54_RUNX3/AKT3_RUNX3/EWSR1_RUNX3/TBCD_RUNX3/LTK_RUNX3/DDX17_RUNX3/MEFV_APOL3/GDPD5_APOL3/CCR2_APOL3/PRKY_APOL3/FLI1_APOL3/TBC1D5_APOL3/NFATC4_APOL3/C7orf54_APOL3/AKT3_APOL3/EWSR1_APOL3/TBCD_APOL3/LTK_APOL3/DDX17_APOL3/MEFV_GZMA/GDPD5_GZMA/CCR2_GZMA/PRKY_GZMA/FLI1_GZMA/TBC1D5_GZMA/NFATC4_GZMA/C7orf54_GZMA/AKT3_GZMA/EWSR1_GZMA/TBCD_GZMA/LTK_GZMA/DDX17_GZMA
178	105	Tfh_Cytotoxic	Tfh	Cytotoxic	480	2	0.329	0.984246	1	CHI3L2_ZBTB16/CXCL13_KLRF1	MYO7A_CTSW/CHGB_CTSW/CHI3L2_CTSW/TSHR_CTSW/CXCL13_CTSW/TOX_CTSW/SLC7A10_CTSW/SMAD1_CTSW/ICA1_CTSW/HEY1_CTSW/KIAA1324_CTSW/PVALB_CTSW/SIRPG_CTSW/C18orf1_CTSW/MAGEH1_CTSW/B3GAT1_CTSW/SH3TC1_CTSW/POMT1_CTSW/PASK_CTSW/CDK5R1_CTSW/ST8SIA1_CTSW/PDCD1_CTSW/MAF_CTSW/MYO6_CTSW/PTPN13_CTSW/THADA_CTSW/STK39_CTSW/MKL2_CTSW/ZNF764_CTSW/KCNK5_CTSW/MYO7A_KLRB1/CHGB_KLRB1/CHI3L2_KLRB1/TSHR_KLRB1/CXCL13_KLRB1/TOX_KLRB1/SLC7A10_KLRB1/SMAD1_KLRB1/ICA1_KLRB1/HEY1_KLRB1/KIAA1324_KLRB1/PVALB_KLRB1/SIRPG_KLRB1/C18orf1_KLRB1/MAGEH1_KLRB1/B3GAT1_KLRB1/SH3TC1_KLRB1/POMT1_KLRB1/PASK_KLRB1/CDK5R1_KLRB1/ST8SIA1_KLRB1/PDCD1_KLRB1/MAF_KLRB1/MYO6_KLRB1/PTPN13_KLRB1/THADA_KLRB1/STK39_KLRB1/MKL2_KLRB1/ZNF764_KLRB1/KCNK5_KLRB1/MYO7A_KLRK1/CHGB_KLRK1/CHI3L2_KLRK1/TSHR_KLRK1/CXCL13_KLRK1/TOX_KLRK1/SLC7A10_KLRK1/SMAD1_KLRK1/ICA1_KLRK1/HEY1_KLRK1/KIAA1324_KLRK1/PVALB_KLRK1/SIRPG_KLRK1/C18orf1_KLRK1/MAGEH1_KLRK1/B3GAT1_KLRK1/SH3TC1_KLRK1/POMT1_KLRK1/PASK_KLRK1/CDK5R1_KLRK1/ST8SIA1_KLRK1/PDCD1_KLRK1/MAF_KLRK1/MYO6_KLRK1/PTPN13_KLRK1/THADA_KLRK1/STK39_KLRK1/MKL2_KLRK1/ZNF764_KLRK1/KCNK5_KLRK1/MYO7A_KLRD1/CHGB_KLRD1/CHI3L2_KLRD1/TSHR_KLRD1/CXCL13_KLRD1/TOX_KLRD1/SLC7A10_KLRD1/SMAD1_KLRD1/ICA1_KLRD1/HEY1_KLRD1/KIAA1324_KLRD1/PVALB_KLRD1/SIRPG_KLRD1/C18orf1_KLRD1/MAGEH1_KLRD1/B3GAT1_KLRD1/SH3TC1_KLRD1/POMT1_KLRD1/PASK_KLRD1/CDK5R1_KLRD1/ST8SIA1_KLRD1/PDCD1_KLRD1/MAF_KLRD1/MYO6_KLRD1/PTPN13_KLRD1/THADA_KLRD1/STK39_KLRD1/MKL2_KLRD1/ZNF764_KLRD1/KCNK5_KLRD1/MYO7A_KLRF1/CHGB_KLRF1/CHI3L2_KLRF1/TSHR_KLRF1/CXCL13_KLRF1/TOX_KLRF1/SLC7A10_KLRF1/SMAD1_KLRF1/ICA1_KLRF1/HEY1_KLRF1/KIAA1324_KLRF1/PVALB_KLRF1/SIRPG_KLRF1/C18orf1_KLRF1/MAGEH1_KLRF1/B3GAT1_KLRF1/SH3TC1_KLRF1/POMT1_KLRF1/PASK_KLRF1/CDK5R1_KLRF1/ST8SIA1_KLRF1/PDCD1_KLRF1/MAF_KLRF1/MYO6_KLRF1/PTPN13_KLRF1/THADA_KLRF1/STK39_KLRF1/MKL2_KLRF1/ZNF764_KLRF1/KCNK5_KLRF1/MYO7A_DUSP2/CHGB_DUSP2/CHI3L2_DUSP2/TSHR_DUSP2/CXCL13_DUSP2/TOX_DUSP2/SLC7A10_DUSP2/SMAD1_DUSP2/ICA1_DUSP2/HEY1_DUSP2/KIAA1324_DUSP2/PVALB_DUSP2/SIRPG_DUSP2/C18orf1_DUSP2/MAGEH1_DUSP2/B3GAT1_DUSP2/SH3TC1_DUSP2/POMT1_DUSP2/PASK_DUSP2/CDK5R1_DUSP2/ST8SIA1_DUSP2/PDCD1_DUSP2/MAF_DUSP2/MYO6_DUSP2/PTPN13_DUSP2/THADA_DUSP2/STK39_DUSP2/MKL2_DUSP2/ZNF764_DUSP2/KCNK5_DUSP2/MYO7A_GNLY/CHGB_GNLY/CHI3L2_GNLY/TSHR_GNLY/CXCL13_GNLY/TOX_GNLY/SLC7A10_GNLY/SMAD1_GNLY/ICA1_GNLY/HEY1_GNLY/KIAA1324_GNLY/PVALB_GNLY/SIRPG_GNLY/C18orf1_GNLY/MAGEH1_GNLY/B3GAT1_GNLY/SH3TC1_GNLY/POMT1_GNLY/PASK_GNLY/CDK5R1_GNLY/ST8SIA1_GNLY/PDCD1_GNLY/MAF_GNLY/MYO6_GNLY/PTPN13_GNLY/THADA_GNLY/STK39_GNLY/MKL2_GNLY/ZNF764_GNLY/KCNK5_GNLY/MYO7A_SIGIRR/CHGB_SIGIRR/CHI3L2_SIGIRR/TSHR_SIGIRR/CXCL13_SIGIRR/TOX_SIGIRR/SLC7A10_SIGIRR/SMAD1_SIGIRR/ICA1_SIGIRR/HEY1_SIGIRR/KIAA1324_SIGIRR/PVALB_SIGIRR/SIRPG_SIGIRR/C18orf1_SIGIRR/MAGEH1_SIGIRR/B3GAT1_SIGIRR/SH3TC1_SIGIRR/POMT1_SIGIRR/PASK_SIGIRR/CDK5R1_SIGIRR/ST8SIA1_SIGIRR/PDCD1_SIGIRR/MAF_SIGIRR/MYO6_SIGIRR/PTPN13_SIGIRR/THADA_SIGIRR/STK39_SIGIRR/MKL2_SIGIRR/ZNF764_SIGIRR/KCNK5_SIGIRR/MYO7A_ZBTB16/CHGB_ZBTB16/CHI3L2_ZBTB16/TSHR_ZBTB16/CXCL13_ZBTB16/TOX_ZBTB16/SLC7A10_ZBTB16/SMAD1_ZBTB16/ICA1_ZBTB16/HEY1_ZBTB16/KIAA1324_ZBTB16/PVALB_ZBTB16/SIRPG_ZBTB16/C18orf1_ZBTB16/MAGEH1_ZBTB16/B3GAT1_ZBTB16/SH3TC1_ZBTB16/POMT1_ZBTB16/PASK_ZBTB16/CDK5R1_ZBTB16/ST8SIA1_ZBTB16/PDCD1_ZBTB16/MAF_ZBTB16/MYO6_ZBTB16/PTPN13_ZBTB16/THADA_ZBTB16/STK39_ZBTB16/MKL2_ZBTB16/ZNF764_ZBTB16/KCNK5_ZBTB16/MYO7A_NKG7/CHGB_NKG7/CHI3L2_NKG7/TSHR_NKG7/CXCL13_NKG7/TOX_NKG7/SLC7A10_NKG7/SMAD1_NKG7/ICA1_NKG7/HEY1_NKG7/KIAA1324_NKG7/PVALB_NKG7/SIRPG_NKG7/C18orf1_NKG7/MAGEH1_NKG7/B3GAT1_NKG7/SH3TC1_NKG7/POMT1_NKG7/PASK_NKG7/CDK5R1_NKG7/ST8SIA1_NKG7/PDCD1_NKG7/MAF_NKG7/MYO6_NKG7/PTPN13_NKG7/THADA_NKG7/STK39_NKG7/MKL2_NKG7/ZNF764_NKG7/KCNK5_NKG7/MYO7A_GZMH/CHGB_GZMH/CHI3L2_GZMH/TSHR_GZMH/CXCL13_GZMH/TOX_GZMH/SLC7A10_GZMH/SMAD1_GZMH/ICA1_GZMH/HEY1_GZMH/KIAA1324_GZMH/PVALB_GZMH/SIRPG_GZMH/C18orf1_GZMH/MAGEH1_GZMH/B3GAT1_GZMH/SH3TC1_GZMH/POMT1_GZMH/PASK_GZMH/CDK5R1_GZMH/ST8SIA1_GZMH/PDCD1_GZMH/MAF_GZMH/MYO6_GZMH/PTPN13_GZMH/THADA_GZMH/STK39_GZMH/MKL2_GZMH/ZNF764_GZMH/KCNK5_GZMH/MYO7A_RORA/CHGB_RORA/CHI3L2_RORA/TSHR_RORA/CXCL13_RORA/TOX_RORA/SLC7A10_RORA/SMAD1_RORA/ICA1_RORA/HEY1_RORA/KIAA1324_RORA/PVALB_RORA/SIRPG_RORA/C18orf1_RORA/MAGEH1_RORA/B3GAT1_RORA/SH3TC1_RORA/POMT1_RORA/PASK_RORA/CDK5R1_RORA/ST8SIA1_RORA/PDCD1_RORA/MAF_RORA/MYO6_RORA/PTPN13_RORA/THADA_RORA/STK39_RORA/MKL2_RORA/ZNF764_RORA/KCNK5_RORA/MYO7A_APBA2/CHGB_APBA2/CHI3L2_APBA2/TSHR_APBA2/CXCL13_APBA2/TOX_APBA2/SLC7A10_APBA2/SMAD1_APBA2/ICA1_APBA2/HEY1_APBA2/KIAA1324_APBA2/PVALB_APBA2/SIRPG_APBA2/C18orf1_APBA2/MAGEH1_APBA2/B3GAT1_APBA2/SH3TC1_APBA2/POMT1_APBA2/PASK_APBA2/CDK5R1_APBA2/ST8SIA1_APBA2/PDCD1_APBA2/MAF_APBA2/MYO6_APBA2/PTPN13_APBA2/THADA_APBA2/STK39_APBA2/MKL2_APBA2/ZNF764_APBA2/KCNK5_APBA2/MYO7A_RUNX3/CHGB_RUNX3/CHI3L2_RUNX3/TSHR_RUNX3/CXCL13_RUNX3/TOX_RUNX3/SLC7A10_RUNX3/SMAD1_RUNX3/ICA1_RUNX3/HEY1_RUNX3/KIAA1324_RUNX3/PVALB_RUNX3/SIRPG_RUNX3/C18orf1_RUNX3/MAGEH1_RUNX3/B3GAT1_RUNX3/SH3TC1_RUNX3/POMT1_RUNX3/PASK_RUNX3/CDK5R1_RUNX3/ST8SIA1_RUNX3/PDCD1_RUNX3/MAF_RUNX3/MYO6_RUNX3/PTPN13_RUNX3/THADA_RUNX3/STK39_RUNX3/MKL2_RUNX3/ZNF764_RUNX3/KCNK5_RUNX3/MYO7A_APOL3/CHGB_APOL3/CHI3L2_APOL3/TSHR_APOL3/CXCL13_APOL3/TOX_APOL3/SLC7A10_APOL3/SMAD1_APOL3/ICA1_APOL3/HEY1_APOL3/KIAA1324_APOL3/PVALB_APOL3/SIRPG_APOL3/C18orf1_APOL3/MAGEH1_APOL3/B3GAT1_APOL3/SH3TC1_APOL3/POMT1_APOL3/PASK_APOL3/CDK5R1_APOL3/ST8SIA1_APOL3/PDCD1_APOL3/MAF_APOL3/MYO6_APOL3/PTPN13_APOL3/THADA_APOL3/STK39_APOL3/MKL2_APOL3/ZNF764_APOL3/KCNK5_APOL3/MYO7A_GZMA/CHGB_GZMA/CHI3L2_GZMA/TSHR_GZMA/CXCL13_GZMA/TOX_GZMA/SLC7A10_GZMA/SMAD1_GZMA/ICA1_GZMA/HEY1_GZMA/KIAA1324_GZMA/PVALB_GZMA/SIRPG_GZMA/C18orf1_GZMA/MAGEH1_GZMA/B3GAT1_GZMA/SH3TC1_GZMA/POMT1_GZMA/PASK_GZMA/CDK5R1_GZMA/ST8SIA1_GZMA/PDCD1_GZMA/MAF_GZMA/MYO6_GZMA/PTPN13_GZMA/THADA_GZMA/STK39_GZMA/MKL2_GZMA/ZNF764_GZMA/KCNK5_GZMA
179	105	Tgd_Cytotoxic	Tgd	Cytotoxic	64	1	1.235	0.557445	1	CD160_ZBTB16	TARP_CTSW/CD160_CTSW/FEZ1_CTSW/C1orf61_CTSW/TARP_KLRB1/CD160_KLRB1/FEZ1_KLRB1/C1orf61_KLRB1/TARP_KLRK1/CD160_KLRK1/FEZ1_KLRK1/C1orf61_KLRK1/TARP_KLRD1/CD160_KLRD1/FEZ1_KLRD1/C1orf61_KLRD1/TARP_KLRF1/CD160_KLRF1/FEZ1_KLRF1/C1orf61_KLRF1/TARP_DUSP2/CD160_DUSP2/FEZ1_DUSP2/C1orf61_DUSP2/TARP_GNLY/CD160_GNLY/FEZ1_GNLY/C1orf61_GNLY/TARP_SIGIRR/CD160_SIGIRR/FEZ1_SIGIRR/C1orf61_SIGIRR/TARP_ZBTB16/CD160_ZBTB16/FEZ1_ZBTB16/C1orf61_ZBTB16/TARP_NKG7/CD160_NKG7/FEZ1_NKG7/C1orf61_NKG7/TARP_GZMH/CD160_GZMH/FEZ1_GZMH/C1orf61_GZMH/TARP_RORA/CD160_RORA/FEZ1_RORA/C1orf61_RORA/TARP_APBA2/CD160_APBA2/FEZ1_APBA2/C1orf61_APBA2/TARP_RUNX3/CD160_RUNX3/FEZ1_RUNX3/C1orf61_RUNX3/TARP_APOL3/CD160_APOL3/FEZ1_APOL3/C1orf61_APOL3/TARP_GZMA/CD160_GZMA/FEZ1_GZMA/C1orf61_GZMA
180	105	Th2_Cytotoxic	Th2	Cytotoxic	400	4	0.79	0.745617	1	CXCR6_RUNX3/CXCR6_ZBTB16/LAIR2_RUNX3/CXCR6_DUSP2	PTGIS_CTSW/CXCR6_CTSW/PMCH_CTSW/ADCY1_CTSW/AHI1_CTSW/LAIR2_CTSW/SNRPD1_CTSW/EVI5_CTSW/MB_CTSW/CENPF_CTSW/ANK1_CTSW/GATA3_CTSW/WDHD1_CTSW/NEIL3_CTSW/MICAL2_CTSW/DHFR_CTSW/SMAD2_CTSW/CDC25C_CTSW/GSTA4_CTSW/PHEX_CTSW/SLC39A14_CTSW/HELLS_CTSW/CDC7_CTSW/BIRC5_CTSW/LIMA1_CTSW/PTGIS_KLRB1/CXCR6_KLRB1/PMCH_KLRB1/ADCY1_KLRB1/AHI1_KLRB1/LAIR2_KLRB1/SNRPD1_KLRB1/EVI5_KLRB1/MB_KLRB1/CENPF_KLRB1/ANK1_KLRB1/GATA3_KLRB1/WDHD1_KLRB1/NEIL3_KLRB1/MICAL2_KLRB1/DHFR_KLRB1/SMAD2_KLRB1/CDC25C_KLRB1/GSTA4_KLRB1/PHEX_KLRB1/SLC39A14_KLRB1/HELLS_KLRB1/CDC7_KLRB1/BIRC5_KLRB1/LIMA1_KLRB1/PTGIS_KLRK1/CXCR6_KLRK1/PMCH_KLRK1/ADCY1_KLRK1/AHI1_KLRK1/LAIR2_KLRK1/SNRPD1_KLRK1/EVI5_KLRK1/MB_KLRK1/CENPF_KLRK1/ANK1_KLRK1/GATA3_KLRK1/WDHD1_KLRK1/NEIL3_KLRK1/MICAL2_KLRK1/DHFR_KLRK1/SMAD2_KLRK1/CDC25C_KLRK1/GSTA4_KLRK1/PHEX_KLRK1/SLC39A14_KLRK1/HELLS_KLRK1/CDC7_KLRK1/BIRC5_KLRK1/LIMA1_KLRK1/PTGIS_KLRD1/CXCR6_KLRD1/PMCH_KLRD1/ADCY1_KLRD1/AHI1_KLRD1/LAIR2_KLRD1/SNRPD1_KLRD1/EVI5_KLRD1/MB_KLRD1/CENPF_KLRD1/ANK1_KLRD1/GATA3_KLRD1/WDHD1_KLRD1/NEIL3_KLRD1/MICAL2_KLRD1/DHFR_KLRD1/SMAD2_KLRD1/CDC25C_KLRD1/GSTA4_KLRD1/PHEX_KLRD1/SLC39A14_KLRD1/HELLS_KLRD1/CDC7_KLRD1/BIRC5_KLRD1/LIMA1_KLRD1/PTGIS_KLRF1/CXCR6_KLRF1/PMCH_KLRF1/ADCY1_KLRF1/AHI1_KLRF1/LAIR2_KLRF1/SNRPD1_KLRF1/EVI5_KLRF1/MB_KLRF1/CENPF_KLRF1/ANK1_KLRF1/GATA3_KLRF1/WDHD1_KLRF1/NEIL3_KLRF1/MICAL2_KLRF1/DHFR_KLRF1/SMAD2_KLRF1/CDC25C_KLRF1/GSTA4_KLRF1/PHEX_KLRF1/SLC39A14_KLRF1/HELLS_KLRF1/CDC7_KLRF1/BIRC5_KLRF1/LIMA1_KLRF1/PTGIS_DUSP2/CXCR6_DUSP2/PMCH_DUSP2/ADCY1_DUSP2/AHI1_DUSP2/LAIR2_DUSP2/SNRPD1_DUSP2/EVI5_DUSP2/MB_DUSP2/CENPF_DUSP2/ANK1_DUSP2/GATA3_DUSP2/WDHD1_DUSP2/NEIL3_DUSP2/MICAL2_DUSP2/DHFR_DUSP2/SMAD2_DUSP2/CDC25C_DUSP2/GSTA4_DUSP2/PHEX_DUSP2/SLC39A14_DUSP2/HELLS_DUSP2/CDC7_DUSP2/BIRC5_DUSP2/LIMA1_DUSP2/PTGIS_GNLY/CXCR6_GNLY/PMCH_GNLY/ADCY1_GNLY/AHI1_GNLY/LAIR2_GNLY/SNRPD1_GNLY/EVI5_GNLY/MB_GNLY/CENPF_GNLY/ANK1_GNLY/GATA3_GNLY/WDHD1_GNLY/NEIL3_GNLY/MICAL2_GNLY/DHFR_GNLY/SMAD2_GNLY/CDC25C_GNLY/GSTA4_GNLY/PHEX_GNLY/SLC39A14_GNLY/HELLS_GNLY/CDC7_GNLY/BIRC5_GNLY/LIMA1_GNLY/PTGIS_SIGIRR/CXCR6_SIGIRR/PMCH_SIGIRR/ADCY1_SIGIRR/AHI1_SIGIRR/LAIR2_SIGIRR/SNRPD1_SIGIRR/EVI5_SIGIRR/MB_SIGIRR/CENPF_SIGIRR/ANK1_SIGIRR/GATA3_SIGIRR/WDHD1_SIGIRR/NEIL3_SIGIRR/MICAL2_SIGIRR/DHFR_SIGIRR/SMAD2_SIGIRR/CDC25C_SIGIRR/GSTA4_SIGIRR/PHEX_SIGIRR/SLC39A14_SIGIRR/HELLS_SIGIRR/CDC7_SIGIRR/BIRC5_SIGIRR/LIMA1_SIGIRR/PTGIS_ZBTB16/CXCR6_ZBTB16/PMCH_ZBTB16/ADCY1_ZBTB16/AHI1_ZBTB16/LAIR2_ZBTB16/SNRPD1_ZBTB16/EVI5_ZBTB16/MB_ZBTB16/CENPF_ZBTB16/ANK1_ZBTB16/GATA3_ZBTB16/WDHD1_ZBTB16/NEIL3_ZBTB16/MICAL2_ZBTB16/DHFR_ZBTB16/SMAD2_ZBTB16/CDC25C_ZBTB16/GSTA4_ZBTB16/PHEX_ZBTB16/SLC39A14_ZBTB16/HELLS_ZBTB16/CDC7_ZBTB16/BIRC5_ZBTB16/LIMA1_ZBTB16/PTGIS_NKG7/CXCR6_NKG7/PMCH_NKG7/ADCY1_NKG7/AHI1_NKG7/LAIR2_NKG7/SNRPD1_NKG7/EVI5_NKG7/MB_NKG7/CENPF_NKG7/ANK1_NKG7/GATA3_NKG7/WDHD1_NKG7/NEIL3_NKG7/MICAL2_NKG7/DHFR_NKG7/SMAD2_NKG7/CDC25C_NKG7/GSTA4_NKG7/PHEX_NKG7/SLC39A14_NKG7/HELLS_NKG7/CDC7_NKG7/BIRC5_NKG7/LIMA1_NKG7/PTGIS_GZMH/CXCR6_GZMH/PMCH_GZMH/ADCY1_GZMH/AHI1_GZMH/LAIR2_GZMH/SNRPD1_GZMH/EVI5_GZMH/MB_GZMH/CENPF_GZMH/ANK1_GZMH/GATA3_GZMH/WDHD1_GZMH/NEIL3_GZMH/MICAL2_GZMH/DHFR_GZMH/SMAD2_GZMH/CDC25C_GZMH/GSTA4_GZMH/PHEX_GZMH/SLC39A14_GZMH/HELLS_GZMH/CDC7_GZMH/BIRC5_GZMH/LIMA1_GZMH/PTGIS_RORA/CXCR6_RORA/PMCH_RORA/ADCY1_RORA/AHI1_RORA/LAIR2_RORA/SNRPD1_RORA/EVI5_RORA/MB_RORA/CENPF_RORA/ANK1_RORA/GATA3_RORA/WDHD1_RORA/NEIL3_RORA/MICAL2_RORA/DHFR_RORA/SMAD2_RORA/CDC25C_RORA/GSTA4_RORA/PHEX_RORA/SLC39A14_RORA/HELLS_RORA/CDC7_RORA/BIRC5_RORA/LIMA1_RORA/PTGIS_APBA2/CXCR6_APBA2/PMCH_APBA2/ADCY1_APBA2/AHI1_APBA2/LAIR2_APBA2/SNRPD1_APBA2/EVI5_APBA2/MB_APBA2/CENPF_APBA2/ANK1_APBA2/GATA3_APBA2/WDHD1_APBA2/NEIL3_APBA2/MICAL2_APBA2/DHFR_APBA2/SMAD2_APBA2/CDC25C_APBA2/GSTA4_APBA2/PHEX_APBA2/SLC39A14_APBA2/HELLS_APBA2/CDC7_APBA2/BIRC5_APBA2/LIMA1_APBA2/PTGIS_RUNX3/CXCR6_RUNX3/PMCH_RUNX3/ADCY1_RUNX3/AHI1_RUNX3/LAIR2_RUNX3/SNRPD1_RUNX3/EVI5_RUNX3/MB_RUNX3/CENPF_RUNX3/ANK1_RUNX3/GATA3_RUNX3/WDHD1_RUNX3/NEIL3_RUNX3/MICAL2_RUNX3/DHFR_RUNX3/SMAD2_RUNX3/CDC25C_RUNX3/GSTA4_RUNX3/PHEX_RUNX3/SLC39A14_RUNX3/HELLS_RUNX3/CDC7_RUNX3/BIRC5_RUNX3/LIMA1_RUNX3/PTGIS_APOL3/CXCR6_APOL3/PMCH_APOL3/ADCY1_APOL3/AHI1_APOL3/LAIR2_APOL3/SNRPD1_APOL3/EVI5_APOL3/MB_APOL3/CENPF_APOL3/ANK1_APOL3/GATA3_APOL3/WDHD1_APOL3/NEIL3_APOL3/MICAL2_APOL3/DHFR_APOL3/SMAD2_APOL3/CDC25C_APOL3/GSTA4_APOL3/PHEX_APOL3/SLC39A14_APOL3/HELLS_APOL3/CDC7_APOL3/BIRC5_APOL3/LIMA1_APOL3/PTGIS_GZMA/CXCR6_GZMA/PMCH_GZMA/ADCY1_GZMA/AHI1_GZMA/LAIR2_GZMA/SNRPD1_GZMA/EVI5_GZMA/MB_GZMA/CENPF_GZMA/ANK1_GZMA/GATA3_GZMA/WDHD1_GZMA/NEIL3_GZMA/MICAL2_GZMA/DHFR_GZMA/SMAD2_GZMA/CDC25C_GZMA/GSTA4_GZMA/PHEX_GZMA/SLC39A14_GZMA/HELLS_GZMA/CDC7_GZMA/BIRC5_GZMA/LIMA1_GZMA
181	105	B_DC	B	DC	196	3	1.21	0.45197	1	CD72_NPR1/CD72_PPFIBP2/CD72_CCL17	CD72_HSD11B1/MICAL3_HSD11B1/MS4A1_HSD11B1/TCL1A_HSD11B1/CR2_HSD11B1/FCRL2_HSD11B1/BLK_HSD11B1/COCH_HSD11B1/OSBPL10_HSD11B1/TNFRSF17_HSD11B1/ABCB4_HSD11B1/HLA-DOB_HSD11B1/PNOC_HSD11B1/KIAA0125_HSD11B1/CD19_HSD11B1/SPIB_HSD11B1/BCL11A_HSD11B1/BACH2_HSD11B1/GNG7_HSD11B1/CCR9_HSD11B1/QRSL1_HSD11B1/DTNB_HSD11B1/SCN3A_HSD11B1/SLC15A2_HSD11B1/BLNK_HSD11B1/HLA-DQA1_HSD11B1/MEF2C_HSD11B1/GLDC_HSD11B1/CD72_CCL22/MICAL3_CCL22/MS4A1_CCL22/TCL1A_CCL22/CR2_CCL22/FCRL2_CCL22/BLK_CCL22/COCH_CCL22/OSBPL10_CCL22/TNFRSF17_CCL22/ABCB4_CCL22/HLA-DOB_CCL22/PNOC_CCL22/KIAA0125_CCL22/CD19_CCL22/SPIB_CCL22/BCL11A_CCL22/BACH2_CCL22/GNG7_CCL22/CCR9_CCL22/QRSL1_CCL22/DTNB_CCL22/SCN3A_CCL22/SLC15A2_CCL22/BLNK_CCL22/HLA-DQA1_CCL22/MEF2C_CCL22/GLDC_CCL22/CD72_PPFIBP2/MICAL3_PPFIBP2/MS4A1_PPFIBP2/TCL1A_PPFIBP2/CR2_PPFIBP2/FCRL2_PPFIBP2/BLK_PPFIBP2/COCH_PPFIBP2/OSBPL10_PPFIBP2/TNFRSF17_PPFIBP2/ABCB4_PPFIBP2/HLA-DOB_PPFIBP2/PNOC_PPFIBP2/KIAA0125_PPFIBP2/CD19_PPFIBP2/SPIB_PPFIBP2/BCL11A_PPFIBP2/BACH2_PPFIBP2/GNG7_PPFIBP2/CCR9_PPFIBP2/QRSL1_PPFIBP2/DTNB_PPFIBP2/SCN3A_PPFIBP2/SLC15A2_PPFIBP2/BLNK_PPFIBP2/HLA-DQA1_PPFIBP2/MEF2C_PPFIBP2/GLDC_PPFIBP2/CD72_NPR1/MICAL3_NPR1/MS4A1_NPR1/TCL1A_NPR1/CR2_NPR1/FCRL2_NPR1/BLK_NPR1/COCH_NPR1/OSBPL10_NPR1/TNFRSF17_NPR1/ABCB4_NPR1/HLA-DOB_NPR1/PNOC_NPR1/KIAA0125_NPR1/CD19_NPR1/SPIB_NPR1/BCL11A_NPR1/BACH2_NPR1/GNG7_NPR1/CCR9_NPR1/QRSL1_NPR1/DTNB_NPR1/SCN3A_NPR1/SLC15A2_NPR1/BLNK_NPR1/HLA-DQA1_NPR1/MEF2C_NPR1/GLDC_NPR1/CD72_CD209/MICAL3_CD209/MS4A1_CD209/TCL1A_CD209/CR2_CD209/FCRL2_CD209/BLK_CD209/COCH_CD209/OSBPL10_CD209/TNFRSF17_CD209/ABCB4_CD209/HLA-DOB_CD209/PNOC_CD209/KIAA0125_CD209/CD19_CD209/SPIB_CD209/BCL11A_CD209/BACH2_CD209/GNG7_CD209/CCR9_CD209/QRSL1_CD209/DTNB_CD209/SCN3A_CD209/SLC15A2_CD209/BLNK_CD209/HLA-DQA1_CD209/MEF2C_CD209/GLDC_CD209/CD72_CCL17/MICAL3_CCL17/MS4A1_CCL17/TCL1A_CCL17/CR2_CCL17/FCRL2_CCL17/BLK_CCL17/COCH_CCL17/OSBPL10_CCL17/TNFRSF17_CCL17/ABCB4_CCL17/HLA-DOB_CCL17/PNOC_CCL17/KIAA0125_CCL17/CD19_CCL17/SPIB_CCL17/BCL11A_CCL17/BACH2_CCL17/GNG7_CCL17/CCR9_CCL17/QRSL1_CCL17/DTNB_CCL17/SCN3A_CCL17/SLC15A2_CCL17/BLNK_CCL17/HLA-DQA1_CCL17/MEF2C_CCL17/GLDC_CCL17/CD72_CCL13/MICAL3_CCL13/MS4A1_CCL13/TCL1A_CCL13/CR2_CCL13/FCRL2_CCL13/BLK_CCL13/COCH_CCL13/OSBPL10_CCL13/TNFRSF17_CCL13/ABCB4_CCL13/HLA-DOB_CCL13/PNOC_CCL13/KIAA0125_CCL13/CD19_CCL13/SPIB_CCL13/BCL11A_CCL13/BACH2_CCL13/GNG7_CCL13/CCR9_CCL13/QRSL1_CCL13/DTNB_CCL13/SCN3A_CCL13/SLC15A2_CCL13/BLNK_CCL13/HLA-DQA1_CCL13/MEF2C_CCL13/GLDC_CCL13
182	105	CD8 T_DC	CD8 T	DC	245	1	0.323	0.955932	1	RBM3_NPR1	SF1_HSD11B1/ARHGAP8_HSD11B1/GZMM_HSD11B1/DNAJB1_HSD11B1/CD8B_HSD11B1/CD8A_HSD11B1/PRR5_HSD11B1/LIME1_HSD11B1/C12orf47_HSD11B1/THUMPD1_HSD11B1/VAMP2_HSD11B1/SLC16A7_HSD11B1/SFRS7_HSD11B1/APBA2_HSD11B1/LEPROTL1_HSD11B1/ZFP36L2_HSD11B1/GADD45A_HSD11B1/MYST3_HSD11B1/ZEB1_HSD11B1/ZNF609_HSD11B1/CAMLG_HSD11B1/PPP1R2_HSD11B1/AES_HSD11B1/ZNF91_HSD11B1/ZNF22_HSD11B1/TMC6_HSD11B1/FLT3LG_HSD11B1/CDKN2AIP_HSD11B1/TSC22D3_HSD11B1/TBCC_HSD11B1/RBM3_HSD11B1/ABT1_HSD11B1/C19orf6_HSD11B1/PRF1_HSD11B1/KLF9_HSD11B1/SF1_CCL22/ARHGAP8_CCL22/GZMM_CCL22/DNAJB1_CCL22/CD8B_CCL22/CD8A_CCL22/PRR5_CCL22/LIME1_CCL22/C12orf47_CCL22/THUMPD1_CCL22/VAMP2_CCL22/SLC16A7_CCL22/SFRS7_CCL22/APBA2_CCL22/LEPROTL1_CCL22/ZFP36L2_CCL22/GADD45A_CCL22/MYST3_CCL22/ZEB1_CCL22/ZNF609_CCL22/CAMLG_CCL22/PPP1R2_CCL22/AES_CCL22/ZNF91_CCL22/ZNF22_CCL22/TMC6_CCL22/FLT3LG_CCL22/CDKN2AIP_CCL22/TSC22D3_CCL22/TBCC_CCL22/RBM3_CCL22/ABT1_CCL22/C19orf6_CCL22/PRF1_CCL22/KLF9_CCL22/SF1_PPFIBP2/ARHGAP8_PPFIBP2/GZMM_PPFIBP2/DNAJB1_PPFIBP2/CD8B_PPFIBP2/CD8A_PPFIBP2/PRR5_PPFIBP2/LIME1_PPFIBP2/C12orf47_PPFIBP2/THUMPD1_PPFIBP2/VAMP2_PPFIBP2/SLC16A7_PPFIBP2/SFRS7_PPFIBP2/APBA2_PPFIBP2/LEPROTL1_PPFIBP2/ZFP36L2_PPFIBP2/GADD45A_PPFIBP2/MYST3_PPFIBP2/ZEB1_PPFIBP2/ZNF609_PPFIBP2/CAMLG_PPFIBP2/PPP1R2_PPFIBP2/AES_PPFIBP2/ZNF91_PPFIBP2/ZNF22_PPFIBP2/TMC6_PPFIBP2/FLT3LG_PPFIBP2/CDKN2AIP_PPFIBP2/TSC22D3_PPFIBP2/TBCC_PPFIBP2/RBM3_PPFIBP2/ABT1_PPFIBP2/C19orf6_PPFIBP2/PRF1_PPFIBP2/KLF9_PPFIBP2/SF1_NPR1/ARHGAP8_NPR1/GZMM_NPR1/DNAJB1_NPR1/CD8B_NPR1/CD8A_NPR1/PRR5_NPR1/LIME1_NPR1/C12orf47_NPR1/THUMPD1_NPR1/VAMP2_NPR1/SLC16A7_NPR1/SFRS7_NPR1/APBA2_NPR1/LEPROTL1_NPR1/ZFP36L2_NPR1/GADD45A_NPR1/MYST3_NPR1/ZEB1_NPR1/ZNF609_NPR1/CAMLG_NPR1/PPP1R2_NPR1/AES_NPR1/ZNF91_NPR1/ZNF22_NPR1/TMC6_NPR1/FLT3LG_NPR1/CDKN2AIP_NPR1/TSC22D3_NPR1/TBCC_NPR1/RBM3_NPR1/ABT1_NPR1/C19orf6_NPR1/PRF1_NPR1/KLF9_NPR1/SF1_CD209/ARHGAP8_CD209/GZMM_CD209/DNAJB1_CD209/CD8B_CD209/CD8A_CD209/PRR5_CD209/LIME1_CD209/C12orf47_CD209/THUMPD1_CD209/VAMP2_CD209/SLC16A7_CD209/SFRS7_CD209/APBA2_CD209/LEPROTL1_CD209/ZFP36L2_CD209/GADD45A_CD209/MYST3_CD209/ZEB1_CD209/ZNF609_CD209/CAMLG_CD209/PPP1R2_CD209/AES_CD209/ZNF91_CD209/ZNF22_CD209/TMC6_CD209/FLT3LG_CD209/CDKN2AIP_CD209/TSC22D3_CD209/TBCC_CD209/RBM3_CD209/ABT1_CD209/C19orf6_CD209/PRF1_CD209/KLF9_CD209/SF1_CCL17/ARHGAP8_CCL17/GZMM_CCL17/DNAJB1_CCL17/CD8B_CCL17/CD8A_CCL17/PRR5_CCL17/LIME1_CCL17/C12orf47_CCL17/THUMPD1_CCL17/VAMP2_CCL17/SLC16A7_CCL17/SFRS7_CCL17/APBA2_CCL17/LEPROTL1_CCL17/ZFP36L2_CCL17/GADD45A_CCL17/MYST3_CCL17/ZEB1_CCL17/ZNF609_CCL17/CAMLG_CCL17/PPP1R2_CCL17/AES_CCL17/ZNF91_CCL17/ZNF22_CCL17/TMC6_CCL17/FLT3LG_CCL17/CDKN2AIP_CCL17/TSC22D3_CCL17/TBCC_CCL17/RBM3_CCL17/ABT1_CCL17/C19orf6_CCL17/PRF1_CCL17/KLF9_CCL17/SF1_CCL13/ARHGAP8_CCL13/GZMM_CCL13/DNAJB1_CCL13/CD8B_CCL13/CD8A_CCL13/PRR5_CCL13/LIME1_CCL13/C12orf47_CCL13/THUMPD1_CCL13/VAMP2_CCL13/SLC16A7_CCL13/SFRS7_CCL13/APBA2_CCL13/LEPROTL1_CCL13/ZFP36L2_CCL13/GADD45A_CCL13/MYST3_CCL13/ZEB1_CCL13/ZNF609_CCL13/CAMLG_CCL13/PPP1R2_CCL13/AES_CCL13/ZNF91_CCL13/ZNF22_CCL13/TMC6_CCL13/FLT3LG_CCL13/CDKN2AIP_CCL13/TSC22D3_CCL13/TBCC_CCL13/RBM3_CCL13/ABT1_CCL13/C19orf6_CCL13/PRF1_CCL13/KLF9_CCL13
183	105	Eosinophil_DC	Eosinophil	DC	203	1	0.389	0.92472	1	RNASE2_NPR1	KCNH2_HSD11B1/TKTL1_HSD11B1/IL5RA_HSD11B1/HRH4_HSD11B1/RNASE2_HSD11B1/CAT_HSD11B1/LRP5L_HSD11B1/EMR1_HSD11B1/CCR3_HSD11B1/ACACB_HSD11B1/THBS1_HSD11B1/GALC_HSD11B1/HIST1H1C_HSD11B1/CYSLTR2_HSD11B1/TGIF1_HSD11B1/RRP12_HSD11B1/RCOR3_HSD11B1/SYNJ1_HSD11B1/THBS4_HSD11B1/GPR44_HSD11B1/KBTBD11_HSD11B1/HES1_HSD11B1/ABHD2_HSD11B1/TIPARP_HSD11B1/SMPD3_HSD11B1/MYO15B_HSD11B1/EPN2_HSD11B1/C9orf156_HSD11B1/SIAH1_HSD11B1/KCNH2_CCL22/TKTL1_CCL22/IL5RA_CCL22/HRH4_CCL22/RNASE2_CCL22/CAT_CCL22/LRP5L_CCL22/EMR1_CCL22/CCR3_CCL22/ACACB_CCL22/THBS1_CCL22/GALC_CCL22/HIST1H1C_CCL22/CYSLTR2_CCL22/TGIF1_CCL22/RRP12_CCL22/RCOR3_CCL22/SYNJ1_CCL22/THBS4_CCL22/GPR44_CCL22/KBTBD11_CCL22/HES1_CCL22/ABHD2_CCL22/TIPARP_CCL22/SMPD3_CCL22/MYO15B_CCL22/EPN2_CCL22/C9orf156_CCL22/SIAH1_CCL22/KCNH2_PPFIBP2/TKTL1_PPFIBP2/IL5RA_PPFIBP2/HRH4_PPFIBP2/RNASE2_PPFIBP2/CAT_PPFIBP2/LRP5L_PPFIBP2/EMR1_PPFIBP2/CCR3_PPFIBP2/ACACB_PPFIBP2/THBS1_PPFIBP2/GALC_PPFIBP2/HIST1H1C_PPFIBP2/CYSLTR2_PPFIBP2/TGIF1_PPFIBP2/RRP12_PPFIBP2/RCOR3_PPFIBP2/SYNJ1_PPFIBP2/THBS4_PPFIBP2/GPR44_PPFIBP2/KBTBD11_PPFIBP2/HES1_PPFIBP2/ABHD2_PPFIBP2/TIPARP_PPFIBP2/SMPD3_PPFIBP2/MYO15B_PPFIBP2/EPN2_PPFIBP2/C9orf156_PPFIBP2/SIAH1_PPFIBP2/KCNH2_NPR1/TKTL1_NPR1/IL5RA_NPR1/HRH4_NPR1/RNASE2_NPR1/CAT_NPR1/LRP5L_NPR1/EMR1_NPR1/CCR3_NPR1/ACACB_NPR1/THBS1_NPR1/GALC_NPR1/HIST1H1C_NPR1/CYSLTR2_NPR1/TGIF1_NPR1/RRP12_NPR1/RCOR3_NPR1/SYNJ1_NPR1/THBS4_NPR1/GPR44_NPR1/KBTBD11_NPR1/HES1_NPR1/ABHD2_NPR1/TIPARP_NPR1/SMPD3_NPR1/MYO15B_NPR1/EPN2_NPR1/C9orf156_NPR1/SIAH1_NPR1/KCNH2_CD209/TKTL1_CD209/IL5RA_CD209/HRH4_CD209/RNASE2_CD209/CAT_CD209/LRP5L_CD209/EMR1_CD209/CCR3_CD209/ACACB_CD209/THBS1_CD209/GALC_CD209/HIST1H1C_CD209/CYSLTR2_CD209/TGIF1_CD209/RRP12_CD209/RCOR3_CD209/SYNJ1_CD209/THBS4_CD209/GPR44_CD209/KBTBD11_CD209/HES1_CD209/ABHD2_CD209/TIPARP_CD209/SMPD3_CD209/MYO15B_CD209/EPN2_CD209/C9orf156_CD209/SIAH1_CD209/KCNH2_CCL17/TKTL1_CCL17/IL5RA_CCL17/HRH4_CCL17/RNASE2_CCL17/CAT_CCL17/LRP5L_CCL17/EMR1_CCL17/CCR3_CCL17/ACACB_CCL17/THBS1_CCL17/GALC_CCL17/HIST1H1C_CCL17/CYSLTR2_CCL17/TGIF1_CCL17/RRP12_CCL17/RCOR3_CCL17/SYNJ1_CCL17/THBS4_CCL17/GPR44_CCL17/KBTBD11_CCL17/HES1_CCL17/ABHD2_CCL17/TIPARP_CCL17/SMPD3_CCL17/MYO15B_CCL17/EPN2_CCL17/C9orf156_CCL17/SIAH1_CCL17/KCNH2_CCL13/TKTL1_CCL13/IL5RA_CCL13/HRH4_CCL13/RNASE2_CCL13/CAT_CCL13/LRP5L_CCL13/EMR1_CCL13/CCR3_CCL13/ACACB_CCL13/THBS1_CCL13/GALC_CCL13/HIST1H1C_CCL13/CYSLTR2_CCL13/TGIF1_CCL13/RRP12_CCL13/RCOR3_CCL13/SYNJ1_CCL13/THBS4_CCL13/GPR44_CCL13/KBTBD11_CCL13/HES1_CCL13/ABHD2_CCL13/TIPARP_CCL13/SMPD3_CCL13/MYO15B_CCL13/EPN2_CCL13/C9orf156_CCL13/SIAH1_CCL13
184	105	iDC_DC	iDC	DC	210	4	1.505	0.276033	1	MS4A6A_PPFIBP2/TM7SF4_NPR1/VASH1_NPR1/PPARG_NPR1	GUCA1A_HSD11B1/CARD9_HSD11B1/ABCG2_HSD11B1/CD1B_HSD11B1/VASH1_HSD11B1/F13A1_HSD11B1/CD1E_HSD11B1/MMP12_HSD11B1/FABP4_HSD11B1/CLEC10A_HSD11B1/SYT17_HSD11B1/MS4A6A_HSD11B1/CTNS_HSD11B1/LMAN2L_HSD11B1/SLC26A6_HSD11B1/BLVRB_HSD11B1/CD1A_HSD11B1/PPARG_HSD11B1/RAP1GAP_HSD11B1/SLC7A8_HSD11B1/GSTT1_HSD11B1/FZD2_HSD11B1/CSF1R_HSD11B1/HS3ST2_HSD11B1/CH25H_HSD11B1/PREP_HSD11B1/TM7SF4_HSD11B1/TACSTD2_HSD11B1/NUDT9_HSD11B1/CD1C_HSD11B1/GUCA1A_CCL22/CARD9_CCL22/ABCG2_CCL22/CD1B_CCL22/VASH1_CCL22/F13A1_CCL22/CD1E_CCL22/MMP12_CCL22/FABP4_CCL22/CLEC10A_CCL22/SYT17_CCL22/MS4A6A_CCL22/CTNS_CCL22/LMAN2L_CCL22/SLC26A6_CCL22/BLVRB_CCL22/CD1A_CCL22/PPARG_CCL22/RAP1GAP_CCL22/SLC7A8_CCL22/GSTT1_CCL22/FZD2_CCL22/CSF1R_CCL22/HS3ST2_CCL22/CH25H_CCL22/PREP_CCL22/TM7SF4_CCL22/TACSTD2_CCL22/NUDT9_CCL22/CD1C_CCL22/GUCA1A_PPFIBP2/CARD9_PPFIBP2/ABCG2_PPFIBP2/CD1B_PPFIBP2/VASH1_PPFIBP2/F13A1_PPFIBP2/CD1E_PPFIBP2/MMP12_PPFIBP2/FABP4_PPFIBP2/CLEC10A_PPFIBP2/SYT17_PPFIBP2/MS4A6A_PPFIBP2/CTNS_PPFIBP2/LMAN2L_PPFIBP2/SLC26A6_PPFIBP2/BLVRB_PPFIBP2/CD1A_PPFIBP2/PPARG_PPFIBP2/RAP1GAP_PPFIBP2/SLC7A8_PPFIBP2/GSTT1_PPFIBP2/FZD2_PPFIBP2/CSF1R_PPFIBP2/HS3ST2_PPFIBP2/CH25H_PPFIBP2/PREP_PPFIBP2/TM7SF4_PPFIBP2/TACSTD2_PPFIBP2/NUDT9_PPFIBP2/CD1C_PPFIBP2/GUCA1A_NPR1/CARD9_NPR1/ABCG2_NPR1/CD1B_NPR1/VASH1_NPR1/F13A1_NPR1/CD1E_NPR1/MMP12_NPR1/FABP4_NPR1/CLEC10A_NPR1/SYT17_NPR1/MS4A6A_NPR1/CTNS_NPR1/LMAN2L_NPR1/SLC26A6_NPR1/BLVRB_NPR1/CD1A_NPR1/PPARG_NPR1/RAP1GAP_NPR1/SLC7A8_NPR1/GSTT1_NPR1/FZD2_NPR1/CSF1R_NPR1/HS3ST2_NPR1/CH25H_NPR1/PREP_NPR1/TM7SF4_NPR1/TACSTD2_NPR1/NUDT9_NPR1/CD1C_NPR1/GUCA1A_CD209/CARD9_CD209/ABCG2_CD209/CD1B_CD209/VASH1_CD209/F13A1_CD209/CD1E_CD209/MMP12_CD209/FABP4_CD209/CLEC10A_CD209/SYT17_CD209/MS4A6A_CD209/CTNS_CD209/LMAN2L_CD209/SLC26A6_CD209/BLVRB_CD209/CD1A_CD209/PPARG_CD209/RAP1GAP_CD209/SLC7A8_CD209/GSTT1_CD209/FZD2_CD209/CSF1R_CD209/HS3ST2_CD209/CH25H_CD209/PREP_CD209/TM7SF4_CD209/TACSTD2_CD209/NUDT9_CD209/CD1C_CD209/GUCA1A_CCL17/CARD9_CCL17/ABCG2_CCL17/CD1B_CCL17/VASH1_CCL17/F13A1_CCL17/CD1E_CCL17/MMP12_CCL17/FABP4_CCL17/CLEC10A_CCL17/SYT17_CCL17/MS4A6A_CCL17/CTNS_CCL17/LMAN2L_CCL17/SLC26A6_CCL17/BLVRB_CCL17/CD1A_CCL17/PPARG_CCL17/RAP1GAP_CCL17/SLC7A8_CCL17/GSTT1_CCL17/FZD2_CCL17/CSF1R_CCL17/HS3ST2_CCL17/CH25H_CCL17/PREP_CCL17/TM7SF4_CCL17/TACSTD2_CCL17/NUDT9_CCL17/CD1C_CCL17/GUCA1A_CCL13/CARD9_CCL13/ABCG2_CCL13/CD1B_CCL13/VASH1_CCL13/F13A1_CCL13/CD1E_CCL13/MMP12_CCL13/FABP4_CCL13/CLEC10A_CCL13/SYT17_CCL13/MS4A6A_CCL13/CTNS_CCL13/LMAN2L_CCL13/SLC26A6_CCL13/BLVRB_CCL13/CD1A_CCL13/PPARG_CCL13/RAP1GAP_CCL13/SLC7A8_CCL13/GSTT1_CCL13/FZD2_CCL13/CSF1R_CCL13/HS3ST2_CCL13/CH25H_CCL13/PREP_CCL13/TM7SF4_CCL13/TACSTD2_CCL13/NUDT9_CCL13/CD1C_CCL13
185	105	Macrophage_DC	Macrophage	DC	231	1	0.342	0.94732	1	CYBB_PPFIBP2	CHIT1_HSD11B1/COLEC12_HSD11B1/GPC4_HSD11B1/PCOLCE2_HSD11B1/MARCO_HSD11B1/CXCL5_HSD11B1/SCG5_HSD11B1/SULT1C2_HSD11B1/MSR1_HSD11B1/CTSK_HSD11B1/PTGDS_HSD11B1/SCARB2_HSD11B1/BCAT1_HSD11B1/RAI14_HSD11B1/COL8A2_HSD11B1/APOE_HSD11B1/KAL1_HSD11B1/CLEC5A_HSD11B1/ME1_HSD11B1/DNASE2B_HSD11B1/CCL7_HSD11B1/FN1_HSD11B1/CD163_HSD11B1/GM2A_HSD11B1/CD68_HSD11B1/CHI3L1_HSD11B1/ATG7_HSD11B1/CD84_HSD11B1/FDX1_HSD11B1/MS4A4A_HSD11B1/SGMS1_HSD11B1/EMP1_HSD11B1/CYBB_HSD11B1/CHIT1_CCL22/COLEC12_CCL22/GPC4_CCL22/PCOLCE2_CCL22/MARCO_CCL22/CXCL5_CCL22/SCG5_CCL22/SULT1C2_CCL22/MSR1_CCL22/CTSK_CCL22/PTGDS_CCL22/SCARB2_CCL22/BCAT1_CCL22/RAI14_CCL22/COL8A2_CCL22/APOE_CCL22/KAL1_CCL22/CLEC5A_CCL22/ME1_CCL22/DNASE2B_CCL22/CCL7_CCL22/FN1_CCL22/CD163_CCL22/GM2A_CCL22/CD68_CCL22/CHI3L1_CCL22/ATG7_CCL22/CD84_CCL22/FDX1_CCL22/MS4A4A_CCL22/SGMS1_CCL22/EMP1_CCL22/CYBB_CCL22/CHIT1_PPFIBP2/COLEC12_PPFIBP2/GPC4_PPFIBP2/PCOLCE2_PPFIBP2/MARCO_PPFIBP2/CXCL5_PPFIBP2/SCG5_PPFIBP2/SULT1C2_PPFIBP2/MSR1_PPFIBP2/CTSK_PPFIBP2/PTGDS_PPFIBP2/SCARB2_PPFIBP2/BCAT1_PPFIBP2/RAI14_PPFIBP2/COL8A2_PPFIBP2/APOE_PPFIBP2/KAL1_PPFIBP2/CLEC5A_PPFIBP2/ME1_PPFIBP2/DNASE2B_PPFIBP2/CCL7_PPFIBP2/FN1_PPFIBP2/CD163_PPFIBP2/GM2A_PPFIBP2/CD68_PPFIBP2/CHI3L1_PPFIBP2/ATG7_PPFIBP2/CD84_PPFIBP2/FDX1_PPFIBP2/MS4A4A_PPFIBP2/SGMS1_PPFIBP2/EMP1_PPFIBP2/CYBB_PPFIBP2/CHIT1_NPR1/COLEC12_NPR1/GPC4_NPR1/PCOLCE2_NPR1/MARCO_NPR1/CXCL5_NPR1/SCG5_NPR1/SULT1C2_NPR1/MSR1_NPR1/CTSK_NPR1/PTGDS_NPR1/SCARB2_NPR1/BCAT1_NPR1/RAI14_NPR1/COL8A2_NPR1/APOE_NPR1/KAL1_NPR1/CLEC5A_NPR1/ME1_NPR1/DNASE2B_NPR1/CCL7_NPR1/FN1_NPR1/CD163_NPR1/GM2A_NPR1/CD68_NPR1/CHI3L1_NPR1/ATG7_NPR1/CD84_NPR1/FDX1_NPR1/MS4A4A_NPR1/SGMS1_NPR1/EMP1_NPR1/CYBB_NPR1/CHIT1_CD209/COLEC12_CD209/GPC4_CD209/PCOLCE2_CD209/MARCO_CD209/CXCL5_CD209/SCG5_CD209/SULT1C2_CD209/MSR1_CD209/CTSK_CD209/PTGDS_CD209/SCARB2_CD209/BCAT1_CD209/RAI14_CD209/COL8A2_CD209/APOE_CD209/KAL1_CD209/CLEC5A_CD209/ME1_CD209/DNASE2B_CD209/CCL7_CD209/FN1_CD209/CD163_CD209/GM2A_CD209/CD68_CD209/CHI3L1_CD209/ATG7_CD209/CD84_CD209/FDX1_CD209/MS4A4A_CD209/SGMS1_CD209/EMP1_CD209/CYBB_CD209/CHIT1_CCL17/COLEC12_CCL17/GPC4_CCL17/PCOLCE2_CCL17/MARCO_CCL17/CXCL5_CCL17/SCG5_CCL17/SULT1C2_CCL17/MSR1_CCL17/CTSK_CCL17/PTGDS_CCL17/SCARB2_CCL17/BCAT1_CCL17/RAI14_CCL17/COL8A2_CCL17/APOE_CCL17/KAL1_CCL17/CLEC5A_CCL17/ME1_CCL17/DNASE2B_CCL17/CCL7_CCL17/FN1_CCL17/CD163_CCL17/GM2A_CCL17/CD68_CCL17/CHI3L1_CCL17/ATG7_CCL17/CD84_CCL17/FDX1_CCL17/MS4A4A_CCL17/SGMS1_CCL17/EMP1_CCL17/CYBB_CCL17/CHIT1_CCL13/COLEC12_CCL13/GPC4_CCL13/PCOLCE2_CCL13/MARCO_CCL13/CXCL5_CCL13/SCG5_CCL13/SULT1C2_CCL13/MSR1_CCL13/CTSK_CCL13/PTGDS_CCL13/SCARB2_CCL13/BCAT1_CCL13/RAI14_CCL13/COL8A2_CCL13/APOE_CCL13/KAL1_CCL13/CLEC5A_CCL13/ME1_CCL13/DNASE2B_CCL13/CCL7_CCL13/FN1_CCL13/CD163_CCL13/GM2A_CCL13/CD68_CCL13/CHI3L1_CCL13/ATG7_CCL13/CD84_CCL13/FDX1_CCL13/MS4A4A_CCL13/SGMS1_CCL13/EMP1_CCL13/CYBB_CCL13
186	105	Mast_DC	Mast	DC	175	1	0.452	0.892432	1	PTGS1_NPR1	MLPH_HSD11B1/ADCYAP1_HSD11B1/SLC24A3_HSD11B1/CALB2_HSD11B1/PRG2_HSD11B1/CTSG_HSD11B1/TPSAB1_HSD11B1/SLC18A2_HSD11B1/MS4A2_HSD11B1/CPA3_HSD11B1/TPSB2_HSD11B1/GATA2_HSD11B1/HDC_HSD11B1/SIGLEC6_HSD11B1/MPO_HSD11B1/NR0B1_HSD11B1/LOC339524_HSD11B1/PPM1H_HSD11B1/KIT_HSD11B1/TAL1_HSD11B1/ABCC4_HSD11B1/PTGS1_HSD11B1/MAOB_HSD11B1/HPGD_HSD11B1/SCG2_HSD11B1/MLPH_CCL22/ADCYAP1_CCL22/SLC24A3_CCL22/CALB2_CCL22/PRG2_CCL22/CTSG_CCL22/TPSAB1_CCL22/SLC18A2_CCL22/MS4A2_CCL22/CPA3_CCL22/TPSB2_CCL22/GATA2_CCL22/HDC_CCL22/SIGLEC6_CCL22/MPO_CCL22/NR0B1_CCL22/LOC339524_CCL22/PPM1H_CCL22/KIT_CCL22/TAL1_CCL22/ABCC4_CCL22/PTGS1_CCL22/MAOB_CCL22/HPGD_CCL22/SCG2_CCL22/MLPH_PPFIBP2/ADCYAP1_PPFIBP2/SLC24A3_PPFIBP2/CALB2_PPFIBP2/PRG2_PPFIBP2/CTSG_PPFIBP2/TPSAB1_PPFIBP2/SLC18A2_PPFIBP2/MS4A2_PPFIBP2/CPA3_PPFIBP2/TPSB2_PPFIBP2/GATA2_PPFIBP2/HDC_PPFIBP2/SIGLEC6_PPFIBP2/MPO_PPFIBP2/NR0B1_PPFIBP2/LOC339524_PPFIBP2/PPM1H_PPFIBP2/KIT_PPFIBP2/TAL1_PPFIBP2/ABCC4_PPFIBP2/PTGS1_PPFIBP2/MAOB_PPFIBP2/HPGD_PPFIBP2/SCG2_PPFIBP2/MLPH_NPR1/ADCYAP1_NPR1/SLC24A3_NPR1/CALB2_NPR1/PRG2_NPR1/CTSG_NPR1/TPSAB1_NPR1/SLC18A2_NPR1/MS4A2_NPR1/CPA3_NPR1/TPSB2_NPR1/GATA2_NPR1/HDC_NPR1/SIGLEC6_NPR1/MPO_NPR1/NR0B1_NPR1/LOC339524_NPR1/PPM1H_NPR1/KIT_NPR1/TAL1_NPR1/ABCC4_NPR1/PTGS1_NPR1/MAOB_NPR1/HPGD_NPR1/SCG2_NPR1/MLPH_CD209/ADCYAP1_CD209/SLC24A3_CD209/CALB2_CD209/PRG2_CD209/CTSG_CD209/TPSAB1_CD209/SLC18A2_CD209/MS4A2_CD209/CPA3_CD209/TPSB2_CD209/GATA2_CD209/HDC_CD209/SIGLEC6_CD209/MPO_CD209/NR0B1_CD209/LOC339524_CD209/PPM1H_CD209/KIT_CD209/TAL1_CD209/ABCC4_CD209/PTGS1_CD209/MAOB_CD209/HPGD_CD209/SCG2_CD209/MLPH_CCL17/ADCYAP1_CCL17/SLC24A3_CCL17/CALB2_CCL17/PRG2_CCL17/CTSG_CCL17/TPSAB1_CCL17/SLC18A2_CCL17/MS4A2_CCL17/CPA3_CCL17/TPSB2_CCL17/GATA2_CCL17/HDC_CCL17/SIGLEC6_CCL17/MPO_CCL17/NR0B1_CCL17/LOC339524_CCL17/PPM1H_CCL17/KIT_CCL17/TAL1_CCL17/ABCC4_CCL17/PTGS1_CCL17/MAOB_CCL17/HPGD_CCL17/SCG2_CCL17/MLPH_CCL13/ADCYAP1_CCL13/SLC24A3_CCL13/CALB2_CCL13/PRG2_CCL13/CTSG_CCL13/TPSAB1_CCL13/SLC18A2_CCL13/MS4A2_CCL13/CPA3_CCL13/TPSB2_CCL13/GATA2_CCL13/HDC_CCL13/SIGLEC6_CCL13/MPO_CCL13/NR0B1_CCL13/LOC339524_CCL13/PPM1H_CCL13/KIT_CCL13/TAL1_CCL13/ABCC4_CCL13/PTGS1_CCL13/MAOB_CCL13/HPGD_CCL13/SCG2_CCL13
187	105	Neutrophil_DC	Neutrophil	DC	175	0	0	1	1		ALPL_HSD11B1/SIGLEC5_HSD11B1/CD93_HSD11B1/MGAM_HSD11B1/CSF3R_HSD11B1/VNN3_HSD11B1/KCNJ15_HSD11B1/MME_HSD11B1/FCGR3B_HSD11B1/DYSF_HSD11B1/FCAR_HSD11B1/CEACAM3_HSD11B1/HIST1H2BC_HSD11B1/HPSE_HSD11B1/CREB5_HSD11B1/S100A12_HSD11B1/TNFRSF10C_HSD11B1/SLC22A4_HSD11B1/SLC25A37_HSD11B1/BST1_HSD11B1/CRISPLD2_HSD11B1/G0S2_HSD11B1/FPR1_HSD11B1/PDE4B_HSD11B1/LILRB2_HSD11B1/ALPL_CCL22/SIGLEC5_CCL22/CD93_CCL22/MGAM_CCL22/CSF3R_CCL22/VNN3_CCL22/KCNJ15_CCL22/MME_CCL22/FCGR3B_CCL22/DYSF_CCL22/FCAR_CCL22/CEACAM3_CCL22/HIST1H2BC_CCL22/HPSE_CCL22/CREB5_CCL22/S100A12_CCL22/TNFRSF10C_CCL22/SLC22A4_CCL22/SLC25A37_CCL22/BST1_CCL22/CRISPLD2_CCL22/G0S2_CCL22/FPR1_CCL22/PDE4B_CCL22/LILRB2_CCL22/ALPL_PPFIBP2/SIGLEC5_PPFIBP2/CD93_PPFIBP2/MGAM_PPFIBP2/CSF3R_PPFIBP2/VNN3_PPFIBP2/KCNJ15_PPFIBP2/MME_PPFIBP2/FCGR3B_PPFIBP2/DYSF_PPFIBP2/FCAR_PPFIBP2/CEACAM3_PPFIBP2/HIST1H2BC_PPFIBP2/HPSE_PPFIBP2/CREB5_PPFIBP2/S100A12_PPFIBP2/TNFRSF10C_PPFIBP2/SLC22A4_PPFIBP2/SLC25A37_PPFIBP2/BST1_PPFIBP2/CRISPLD2_PPFIBP2/G0S2_PPFIBP2/FPR1_PPFIBP2/PDE4B_PPFIBP2/LILRB2_PPFIBP2/ALPL_NPR1/SIGLEC5_NPR1/CD93_NPR1/MGAM_NPR1/CSF3R_NPR1/VNN3_NPR1/KCNJ15_NPR1/MME_NPR1/FCGR3B_NPR1/DYSF_NPR1/FCAR_NPR1/CEACAM3_NPR1/HIST1H2BC_NPR1/HPSE_NPR1/CREB5_NPR1/S100A12_NPR1/TNFRSF10C_NPR1/SLC22A4_NPR1/SLC25A37_NPR1/BST1_NPR1/CRISPLD2_NPR1/G0S2_NPR1/FPR1_NPR1/PDE4B_NPR1/LILRB2_NPR1/ALPL_CD209/SIGLEC5_CD209/CD93_CD209/MGAM_CD209/CSF3R_CD209/VNN3_CD209/KCNJ15_CD209/MME_CD209/FCGR3B_CD209/DYSF_CD209/FCAR_CD209/CEACAM3_CD209/HIST1H2BC_CD209/HPSE_CD209/CREB5_CD209/S100A12_CD209/TNFRSF10C_CD209/SLC22A4_CD209/SLC25A37_CD209/BST1_CD209/CRISPLD2_CD209/G0S2_CD209/FPR1_CD209/PDE4B_CD209/LILRB2_CD209/ALPL_CCL17/SIGLEC5_CCL17/CD93_CCL17/MGAM_CCL17/CSF3R_CCL17/VNN3_CCL17/KCNJ15_CCL17/MME_CCL17/FCGR3B_CCL17/DYSF_CCL17/FCAR_CCL17/CEACAM3_CCL17/HIST1H2BC_CCL17/HPSE_CCL17/CREB5_CCL17/S100A12_CCL17/TNFRSF10C_CCL17/SLC22A4_CCL17/SLC25A37_CCL17/BST1_CCL17/CRISPLD2_CCL17/G0S2_CCL17/FPR1_CCL17/PDE4B_CCL17/LILRB2_CCL17/ALPL_CCL13/SIGLEC5_CCL13/CD93_CCL13/MGAM_CCL13/CSF3R_CCL13/VNN3_CCL13/KCNJ15_CCL13/MME_CCL13/FCGR3B_CCL13/DYSF_CCL13/FCAR_CCL13/CEACAM3_CCL13/HIST1H2BC_CCL13/HPSE_CCL13/CREB5_CCL13/S100A12_CCL13/TNFRSF10C_CCL13/SLC22A4_CCL13/SLC25A37_CCL13/BST1_CCL13/CRISPLD2_CCL13/G0S2_CCL13/FPR1_CCL13/PDE4B_CCL13/LILRB2_CCL13
188	105	CD56bright NK_DC	CD56bright NK	DC	49	0	0	1	1		RRAD_HSD11B1/XCL1_HSD11B1/MARCH6_HSD11B1/DUSP4_HSD11B1/FOXJ1_HSD11B1/PLA2G6_HSD11B1/MADD_HSD11B1/RRAD_CCL22/XCL1_CCL22/MARCH6_CCL22/DUSP4_CCL22/FOXJ1_CCL22/PLA2G6_CCL22/MADD_CCL22/RRAD_PPFIBP2/XCL1_PPFIBP2/MARCH6_PPFIBP2/DUSP4_PPFIBP2/FOXJ1_PPFIBP2/PLA2G6_PPFIBP2/MADD_PPFIBP2/RRAD_NPR1/XCL1_NPR1/MARCH6_NPR1/DUSP4_NPR1/FOXJ1_NPR1/PLA2G6_NPR1/MADD_NPR1/RRAD_CD209/XCL1_CD209/MARCH6_CD209/DUSP4_CD209/FOXJ1_CD209/PLA2G6_CD209/MADD_CD209/RRAD_CCL17/XCL1_CCL17/MARCH6_CCL17/DUSP4_CCL17/FOXJ1_CCL17/PLA2G6_CCL17/MADD_CCL17/RRAD_CCL13/XCL1_CCL13/MARCH6_CCL13/DUSP4_CCL13/FOXJ1_CCL13/PLA2G6_CCL13/MADD_CCL13
189	105	CD56dim NK_DC	CD56dim NK	DC	49	1	1.613	0.46426	1	IL21R_NPR1	KIR3DL2_HSD11B1/KIR2DL3_HSD11B1/GZMB_HSD11B1/SPON2_HSD11B1/IL21R_HSD11B1/KIR3DL1_HSD11B1/GTF3C1_HSD11B1/KIR3DL2_CCL22/KIR2DL3_CCL22/GZMB_CCL22/SPON2_CCL22/IL21R_CCL22/KIR3DL1_CCL22/GTF3C1_CCL22/KIR3DL2_PPFIBP2/KIR2DL3_PPFIBP2/GZMB_PPFIBP2/SPON2_PPFIBP2/IL21R_PPFIBP2/KIR3DL1_PPFIBP2/GTF3C1_PPFIBP2/KIR3DL2_NPR1/KIR2DL3_NPR1/GZMB_NPR1/SPON2_NPR1/IL21R_NPR1/KIR3DL1_NPR1/GTF3C1_NPR1/KIR3DL2_CD209/KIR2DL3_CD209/GZMB_CD209/SPON2_CD209/IL21R_CD209/KIR3DL1_CD209/GTF3C1_CD209/KIR3DL2_CCL17/KIR2DL3_CCL17/GZMB_CCL17/SPON2_CCL17/IL21R_CCL17/KIR3DL1_CCL17/GTF3C1_CCL17/KIR3DL2_CCL13/KIR2DL3_CCL13/GZMB_CCL13/SPON2_CCL13/IL21R_CCL13/KIR3DL1_CCL13/GTF3C1_CCL13
190	105	NK_DC	NK	DC	182	0	0	1	1		PDLIM4_HSD11B1/ZNF747_HSD11B1/XCL1_HSD11B1/XCL2_HSD11B1/SLC30A5_HSD11B1/MCM3AP_HSD11B1/TBXA2R_HSD11B1/CDC5L_HSD11B1/FGF18_HSD11B1/MRC2_HSD11B1/SPN_HSD11B1/PSMD4_HSD11B1/PRX_HSD11B1/FZR1_HSD11B1/ZNF205_HSD11B1/ZNF528_HSD11B1/MAPRE3_HSD11B1/BCL2_HSD11B1/TCTN2_HSD11B1/ADARB1_HSD11B1/SMEK1_HSD11B1/NCR1_HSD11B1/LDB3_HSD11B1/IGFBP5_HSD11B1/ALDH1B1_HSD11B1/TINAGL1_HSD11B1/PDLIM4_CCL22/ZNF747_CCL22/XCL1_CCL22/XCL2_CCL22/SLC30A5_CCL22/MCM3AP_CCL22/TBXA2R_CCL22/CDC5L_CCL22/FGF18_CCL22/MRC2_CCL22/SPN_CCL22/PSMD4_CCL22/PRX_CCL22/FZR1_CCL22/ZNF205_CCL22/ZNF528_CCL22/MAPRE3_CCL22/BCL2_CCL22/TCTN2_CCL22/ADARB1_CCL22/SMEK1_CCL22/NCR1_CCL22/LDB3_CCL22/IGFBP5_CCL22/ALDH1B1_CCL22/TINAGL1_CCL22/PDLIM4_PPFIBP2/ZNF747_PPFIBP2/XCL1_PPFIBP2/XCL2_PPFIBP2/SLC30A5_PPFIBP2/MCM3AP_PPFIBP2/TBXA2R_PPFIBP2/CDC5L_PPFIBP2/FGF18_PPFIBP2/MRC2_PPFIBP2/SPN_PPFIBP2/PSMD4_PPFIBP2/PRX_PPFIBP2/FZR1_PPFIBP2/ZNF205_PPFIBP2/ZNF528_PPFIBP2/MAPRE3_PPFIBP2/BCL2_PPFIBP2/TCTN2_PPFIBP2/ADARB1_PPFIBP2/SMEK1_PPFIBP2/NCR1_PPFIBP2/LDB3_PPFIBP2/IGFBP5_PPFIBP2/ALDH1B1_PPFIBP2/TINAGL1_PPFIBP2/PDLIM4_NPR1/ZNF747_NPR1/XCL1_NPR1/XCL2_NPR1/SLC30A5_NPR1/MCM3AP_NPR1/TBXA2R_NPR1/CDC5L_NPR1/FGF18_NPR1/MRC2_NPR1/SPN_NPR1/PSMD4_NPR1/PRX_NPR1/FZR1_NPR1/ZNF205_NPR1/ZNF528_NPR1/MAPRE3_NPR1/BCL2_NPR1/TCTN2_NPR1/ADARB1_NPR1/SMEK1_NPR1/NCR1_NPR1/LDB3_NPR1/IGFBP5_NPR1/ALDH1B1_NPR1/TINAGL1_NPR1/PDLIM4_CD209/ZNF747_CD209/XCL1_CD209/XCL2_CD209/SLC30A5_CD209/MCM3AP_CD209/TBXA2R_CD209/CDC5L_CD209/FGF18_CD209/MRC2_CD209/SPN_CD209/PSMD4_CD209/PRX_CD209/FZR1_CD209/ZNF205_CD209/ZNF528_CD209/MAPRE3_CD209/BCL2_CD209/TCTN2_CD209/ADARB1_CD209/SMEK1_CD209/NCR1_CD209/LDB3_CD209/IGFBP5_CD209/ALDH1B1_CD209/TINAGL1_CD209/PDLIM4_CCL17/ZNF747_CCL17/XCL1_CCL17/XCL2_CCL17/SLC30A5_CCL17/MCM3AP_CCL17/TBXA2R_CCL17/CDC5L_CCL17/FGF18_CCL17/MRC2_CCL17/SPN_CCL17/PSMD4_CCL17/PRX_CCL17/FZR1_CCL17/ZNF205_CCL17/ZNF528_CCL17/MAPRE3_CCL17/BCL2_CCL17/TCTN2_CCL17/ADARB1_CCL17/SMEK1_CCL17/NCR1_CCL17/LDB3_CCL17/IGFBP5_CCL17/ALDH1B1_CCL17/TINAGL1_CCL17/PDLIM4_CCL13/ZNF747_CCL13/XCL1_CCL13/XCL2_CCL13/SLC30A5_CCL13/MCM3AP_CCL13/TBXA2R_CCL13/CDC5L_CCL13/FGF18_CCL13/MRC2_CCL13/SPN_CCL13/PSMD4_CCL13/PRX_CCL13/FZR1_CCL13/ZNF205_CCL13/ZNF528_CCL13/MAPRE3_CCL13/BCL2_CCL13/TCTN2_CCL13/ADARB1_CCL13/SMEK1_CCL13/NCR1_CCL13/LDB3_CCL13/IGFBP5_CCL13/ALDH1B1_CCL13/TINAGL1_CCL13
191	105	Tumor_DC	Tumor	DC	224	2	0.706	0.77686	1	S100A3_NPR1/S100A3_PPFIBP2	KRT13_HSD11B1/SLC6A8_HSD11B1/KRT5_HSD11B1/RBP1_HSD11B1/TRIM29_HSD11B1/BMP4_HSD11B1/EEF1A2_HSD11B1/VSNL1_HSD11B1/ASPSCR1_HSD11B1/IGF2_HSD11B1/MFAP2_HSD11B1/S100A2_HSD11B1/INHBB_HSD11B1/JAG2_HSD11B1/BAMBI_HSD11B1/BMP7_HSD11B1/RPP25_HSD11B1/RHOD_HSD11B1/DHRS2_HSD11B1/ITGB4_HSD11B1/NTSR1_HSD11B1/STRA6_HSD11B1/SLC1A5_HSD11B1/FKBP4_HSD11B1/S100A3_HSD11B1/TEAD4_HSD11B1/KLK6_HSD11B1/CCND1_HSD11B1/SLC27A5_HSD11B1/HOXA9_HSD11B1/F12_HSD11B1/LRFN4_HSD11B1/KRT13_CCL22/SLC6A8_CCL22/KRT5_CCL22/RBP1_CCL22/TRIM29_CCL22/BMP4_CCL22/EEF1A2_CCL22/VSNL1_CCL22/ASPSCR1_CCL22/IGF2_CCL22/MFAP2_CCL22/S100A2_CCL22/INHBB_CCL22/JAG2_CCL22/BAMBI_CCL22/BMP7_CCL22/RPP25_CCL22/RHOD_CCL22/DHRS2_CCL22/ITGB4_CCL22/NTSR1_CCL22/STRA6_CCL22/SLC1A5_CCL22/FKBP4_CCL22/S100A3_CCL22/TEAD4_CCL22/KLK6_CCL22/CCND1_CCL22/SLC27A5_CCL22/HOXA9_CCL22/F12_CCL22/LRFN4_CCL22/KRT13_PPFIBP2/SLC6A8_PPFIBP2/KRT5_PPFIBP2/RBP1_PPFIBP2/TRIM29_PPFIBP2/BMP4_PPFIBP2/EEF1A2_PPFIBP2/VSNL1_PPFIBP2/ASPSCR1_PPFIBP2/IGF2_PPFIBP2/MFAP2_PPFIBP2/S100A2_PPFIBP2/INHBB_PPFIBP2/JAG2_PPFIBP2/BAMBI_PPFIBP2/BMP7_PPFIBP2/RPP25_PPFIBP2/RHOD_PPFIBP2/DHRS2_PPFIBP2/ITGB4_PPFIBP2/NTSR1_PPFIBP2/STRA6_PPFIBP2/SLC1A5_PPFIBP2/FKBP4_PPFIBP2/S100A3_PPFIBP2/TEAD4_PPFIBP2/KLK6_PPFIBP2/CCND1_PPFIBP2/SLC27A5_PPFIBP2/HOXA9_PPFIBP2/F12_PPFIBP2/LRFN4_PPFIBP2/KRT13_NPR1/SLC6A8_NPR1/KRT5_NPR1/RBP1_NPR1/TRIM29_NPR1/BMP4_NPR1/EEF1A2_NPR1/VSNL1_NPR1/ASPSCR1_NPR1/IGF2_NPR1/MFAP2_NPR1/S100A2_NPR1/INHBB_NPR1/JAG2_NPR1/BAMBI_NPR1/BMP7_NPR1/RPP25_NPR1/RHOD_NPR1/DHRS2_NPR1/ITGB4_NPR1/NTSR1_NPR1/STRA6_NPR1/SLC1A5_NPR1/FKBP4_NPR1/S100A3_NPR1/TEAD4_NPR1/KLK6_NPR1/CCND1_NPR1/SLC27A5_NPR1/HOXA9_NPR1/F12_NPR1/LRFN4_NPR1/KRT13_CD209/SLC6A8_CD209/KRT5_CD209/RBP1_CD209/TRIM29_CD209/BMP4_CD209/EEF1A2_CD209/VSNL1_CD209/ASPSCR1_CD209/IGF2_CD209/MFAP2_CD209/S100A2_CD209/INHBB_CD209/JAG2_CD209/BAMBI_CD209/BMP7_CD209/RPP25_CD209/RHOD_CD209/DHRS2_CD209/ITGB4_CD209/NTSR1_CD209/STRA6_CD209/SLC1A5_CD209/FKBP4_CD209/S100A3_CD209/TEAD4_CD209/KLK6_CD209/CCND1_CD209/SLC27A5_CD209/HOXA9_CD209/F12_CD209/LRFN4_CD209/KRT13_CCL17/SLC6A8_CCL17/KRT5_CCL17/RBP1_CCL17/TRIM29_CCL17/BMP4_CCL17/EEF1A2_CCL17/VSNL1_CCL17/ASPSCR1_CCL17/IGF2_CCL17/MFAP2_CCL17/S100A2_CCL17/INHBB_CCL17/JAG2_CCL17/BAMBI_CCL17/BMP7_CCL17/RPP25_CCL17/RHOD_CCL17/DHRS2_CCL17/ITGB4_CCL17/NTSR1_CCL17/STRA6_CCL17/SLC1A5_CCL17/FKBP4_CCL17/S100A3_CCL17/TEAD4_CCL17/KLK6_CCL17/CCND1_CCL17/SLC27A5_CCL17/HOXA9_CCL17/F12_CCL17/LRFN4_CCL17/KRT13_CCL13/SLC6A8_CCL13/KRT5_CCL13/RBP1_CCL13/TRIM29_CCL13/BMP4_CCL13/EEF1A2_CCL13/VSNL1_CCL13/ASPSCR1_CCL13/IGF2_CCL13/MFAP2_CCL13/S100A2_CCL13/INHBB_CCL13/JAG2_CCL13/BAMBI_CCL13/BMP7_CCL13/RPP25_CCL13/RHOD_CCL13/DHRS2_CCL13/ITGB4_CCL13/NTSR1_CCL13/STRA6_CCL13/SLC1A5_CCL13/FKBP4_CCL13/S100A3_CCL13/TEAD4_CCL13/KLK6_CCL13/CCND1_CCL13/SLC27A5_CCL13/HOXA9_CCL13/F12_CCL13/LRFN4_CCL13
192	105	T_DC	T	DC	112	1	0.706	0.759911	1	GIMAP5_NPR1	CD3D_HSD11B1/CD28_HSD11B1/LCK_HSD11B1/PRKCQ_HSD11B1/NCALD_HSD11B1/CD3G_HSD11B1/CD3E_HSD11B1/SKAP1_HSD11B1/TRAT1_HSD11B1/BCL11B_HSD11B1/CD2_HSD11B1/CD6_HSD11B1/CD96_HSD11B1/GIMAP5_HSD11B1/SH2D1A_HSD11B1/ITM2A_HSD11B1/CD3D_CCL22/CD28_CCL22/LCK_CCL22/PRKCQ_CCL22/NCALD_CCL22/CD3G_CCL22/CD3E_CCL22/SKAP1_CCL22/TRAT1_CCL22/BCL11B_CCL22/CD2_CCL22/CD6_CCL22/CD96_CCL22/GIMAP5_CCL22/SH2D1A_CCL22/ITM2A_CCL22/CD3D_PPFIBP2/CD28_PPFIBP2/LCK_PPFIBP2/PRKCQ_PPFIBP2/NCALD_PPFIBP2/CD3G_PPFIBP2/CD3E_PPFIBP2/SKAP1_PPFIBP2/TRAT1_PPFIBP2/BCL11B_PPFIBP2/CD2_PPFIBP2/CD6_PPFIBP2/CD96_PPFIBP2/GIMAP5_PPFIBP2/SH2D1A_PPFIBP2/ITM2A_PPFIBP2/CD3D_NPR1/CD28_NPR1/LCK_NPR1/PRKCQ_NPR1/NCALD_NPR1/CD3G_NPR1/CD3E_NPR1/SKAP1_NPR1/TRAT1_NPR1/BCL11B_NPR1/CD2_NPR1/CD6_NPR1/CD96_NPR1/GIMAP5_NPR1/SH2D1A_NPR1/ITM2A_NPR1/CD3D_CD209/CD28_CD209/LCK_CD209/PRKCQ_CD209/NCALD_CD209/CD3G_CD209/CD3E_CD209/SKAP1_CD209/TRAT1_CD209/BCL11B_CD209/CD2_CD209/CD6_CD209/CD96_CD209/GIMAP5_CD209/SH2D1A_CD209/ITM2A_CD209/CD3D_CCL17/CD28_CCL17/LCK_CCL17/PRKCQ_CCL17/NCALD_CCL17/CD3G_CCL17/CD3E_CCL17/SKAP1_CCL17/TRAT1_CCL17/BCL11B_CCL17/CD2_CCL17/CD6_CCL17/CD96_CCL17/GIMAP5_CCL17/SH2D1A_CCL17/ITM2A_CCL17/CD3D_CCL13/CD28_CCL13/LCK_CCL13/PRKCQ_CCL13/NCALD_CCL13/CD3G_CCL13/CD3E_CCL13/SKAP1_CCL13/TRAT1_CCL13/BCL11B_CCL13/CD2_CCL13/CD6_CCL13/CD96_CCL13/GIMAP5_CCL13/SH2D1A_CCL13/ITM2A_CCL13
193	105	Th_DC	Th	DC	147	0	0	1	1		FRYL_HSD11B1/RPA1_HSD11B1/ICOS_HSD11B1/LRBA_HSD11B1/ITM2A_HSD11B1/NAP1L4_HSD11B1/BATF_HSD11B1/ASF1A_HSD11B1/GOLGA8A_HSD11B1/ANP32B_HSD11B1/DDX50_HSD11B1/C13orf34_HSD11B1/UBE2L3_HSD11B1/SLC25A12_HSD11B1/ATF2_HSD11B1/CD28_HSD11B1/PPP2R5C_HSD11B1/NUP107_HSD11B1/SEC24C_HSD11B1/FAM111A_HSD11B1/PHF10_HSD11B1/FRYL_CCL22/RPA1_CCL22/ICOS_CCL22/LRBA_CCL22/ITM2A_CCL22/NAP1L4_CCL22/BATF_CCL22/ASF1A_CCL22/GOLGA8A_CCL22/ANP32B_CCL22/DDX50_CCL22/C13orf34_CCL22/UBE2L3_CCL22/SLC25A12_CCL22/ATF2_CCL22/CD28_CCL22/PPP2R5C_CCL22/NUP107_CCL22/SEC24C_CCL22/FAM111A_CCL22/PHF10_CCL22/FRYL_PPFIBP2/RPA1_PPFIBP2/ICOS_PPFIBP2/LRBA_PPFIBP2/ITM2A_PPFIBP2/NAP1L4_PPFIBP2/BATF_PPFIBP2/ASF1A_PPFIBP2/GOLGA8A_PPFIBP2/ANP32B_PPFIBP2/DDX50_PPFIBP2/C13orf34_PPFIBP2/UBE2L3_PPFIBP2/SLC25A12_PPFIBP2/ATF2_PPFIBP2/CD28_PPFIBP2/PPP2R5C_PPFIBP2/NUP107_PPFIBP2/SEC24C_PPFIBP2/FAM111A_PPFIBP2/PHF10_PPFIBP2/FRYL_NPR1/RPA1_NPR1/ICOS_NPR1/LRBA_NPR1/ITM2A_NPR1/NAP1L4_NPR1/BATF_NPR1/ASF1A_NPR1/GOLGA8A_NPR1/ANP32B_NPR1/DDX50_NPR1/C13orf34_NPR1/UBE2L3_NPR1/SLC25A12_NPR1/ATF2_NPR1/CD28_NPR1/PPP2R5C_NPR1/NUP107_NPR1/SEC24C_NPR1/FAM111A_NPR1/PHF10_NPR1/FRYL_CD209/RPA1_CD209/ICOS_CD209/LRBA_CD209/ITM2A_CD209/NAP1L4_CD209/BATF_CD209/ASF1A_CD209/GOLGA8A_CD209/ANP32B_CD209/DDX50_CD209/C13orf34_CD209/UBE2L3_CD209/SLC25A12_CD209/ATF2_CD209/CD28_CD209/PPP2R5C_CD209/NUP107_CD209/SEC24C_CD209/FAM111A_CD209/PHF10_CD209/FRYL_CCL17/RPA1_CCL17/ICOS_CCL17/LRBA_CCL17/ITM2A_CCL17/NAP1L4_CCL17/BATF_CCL17/ASF1A_CCL17/GOLGA8A_CCL17/ANP32B_CCL17/DDX50_CCL17/C13orf34_CCL17/UBE2L3_CCL17/SLC25A12_CCL17/ATF2_CCL17/CD28_CCL17/PPP2R5C_CCL17/NUP107_CCL17/SEC24C_CCL17/FAM111A_CCL17/PHF10_CCL17/FRYL_CCL13/RPA1_CCL13/ICOS_CCL13/LRBA_CCL13/ITM2A_CCL13/NAP1L4_CCL13/BATF_CCL13/ASF1A_CCL13/GOLGA8A_CCL13/ANP32B_CCL13/DDX50_CCL13/C13orf34_CCL13/UBE2L3_CCL13/SLC25A12_CCL13/ATF2_CCL13/CD28_CCL13/PPP2R5C_CCL13/NUP107_CCL13/SEC24C_CCL13/FAM111A_CCL13/PHF10_CCL13
194	105	Tcm_DC	Tcm	DC	252	2	0.627	0.829355	1	CASP8_NPR1/SNRPN_NPR1	PDXDC2_HSD11B1/CLUAP1_HSD11B1/DOCK9_HSD11B1/AQP3_HSD11B1/CDC14A_HSD11B1/ATM_HSD11B1/USP9Y_HSD11B1/PCNX_HSD11B1/FOXP1_HSD11B1/KLF12_HSD11B1/PCM1_HSD11B1/PHC3_HSD11B1/NFATC3_HSD11B1/TIMM8A_HSD11B1/ATF7IP_HSD11B1/REPS1_HSD11B1/PSPC1_HSD11B1/ST3GAL1_HSD11B1/INPP4B_HSD11B1/CASP8_HSD11B1/MLL_HSD11B1/SNRPN_HSD11B1/TRAF3IP3_HSD11B1/NEFL_HSD11B1/POLR2J2_HSD11B1/CG030_HSD11B1/CREBZF_HSD11B1/CEP68_HSD11B1/TXK_HSD11B1/CYorf15B_HSD11B1/FYB_HSD11B1/MAP3K1_HSD11B1/CYLD_HSD11B1/SLC7A6_HSD11B1/STX16_HSD11B1/RPP38_HSD11B1/PDXDC2_CCL22/CLUAP1_CCL22/DOCK9_CCL22/AQP3_CCL22/CDC14A_CCL22/ATM_CCL22/USP9Y_CCL22/PCNX_CCL22/FOXP1_CCL22/KLF12_CCL22/PCM1_CCL22/PHC3_CCL22/NFATC3_CCL22/TIMM8A_CCL22/ATF7IP_CCL22/REPS1_CCL22/PSPC1_CCL22/ST3GAL1_CCL22/INPP4B_CCL22/CASP8_CCL22/MLL_CCL22/SNRPN_CCL22/TRAF3IP3_CCL22/NEFL_CCL22/POLR2J2_CCL22/CG030_CCL22/CREBZF_CCL22/CEP68_CCL22/TXK_CCL22/CYorf15B_CCL22/FYB_CCL22/MAP3K1_CCL22/CYLD_CCL22/SLC7A6_CCL22/STX16_CCL22/RPP38_CCL22/PDXDC2_PPFIBP2/CLUAP1_PPFIBP2/DOCK9_PPFIBP2/AQP3_PPFIBP2/CDC14A_PPFIBP2/ATM_PPFIBP2/USP9Y_PPFIBP2/PCNX_PPFIBP2/FOXP1_PPFIBP2/KLF12_PPFIBP2/PCM1_PPFIBP2/PHC3_PPFIBP2/NFATC3_PPFIBP2/TIMM8A_PPFIBP2/ATF7IP_PPFIBP2/REPS1_PPFIBP2/PSPC1_PPFIBP2/ST3GAL1_PPFIBP2/INPP4B_PPFIBP2/CASP8_PPFIBP2/MLL_PPFIBP2/SNRPN_PPFIBP2/TRAF3IP3_PPFIBP2/NEFL_PPFIBP2/POLR2J2_PPFIBP2/CG030_PPFIBP2/CREBZF_PPFIBP2/CEP68_PPFIBP2/TXK_PPFIBP2/CYorf15B_PPFIBP2/FYB_PPFIBP2/MAP3K1_PPFIBP2/CYLD_PPFIBP2/SLC7A6_PPFIBP2/STX16_PPFIBP2/RPP38_PPFIBP2/PDXDC2_NPR1/CLUAP1_NPR1/DOCK9_NPR1/AQP3_NPR1/CDC14A_NPR1/ATM_NPR1/USP9Y_NPR1/PCNX_NPR1/FOXP1_NPR1/KLF12_NPR1/PCM1_NPR1/PHC3_NPR1/NFATC3_NPR1/TIMM8A_NPR1/ATF7IP_NPR1/REPS1_NPR1/PSPC1_NPR1/ST3GAL1_NPR1/INPP4B_NPR1/CASP8_NPR1/MLL_NPR1/SNRPN_NPR1/TRAF3IP3_NPR1/NEFL_NPR1/POLR2J2_NPR1/CG030_NPR1/CREBZF_NPR1/CEP68_NPR1/TXK_NPR1/CYorf15B_NPR1/FYB_NPR1/MAP3K1_NPR1/CYLD_NPR1/SLC7A6_NPR1/STX16_NPR1/RPP38_NPR1/PDXDC2_CD209/CLUAP1_CD209/DOCK9_CD209/AQP3_CD209/CDC14A_CD209/ATM_CD209/USP9Y_CD209/PCNX_CD209/FOXP1_CD209/KLF12_CD209/PCM1_CD209/PHC3_CD209/NFATC3_CD209/TIMM8A_CD209/ATF7IP_CD209/REPS1_CD209/PSPC1_CD209/ST3GAL1_CD209/INPP4B_CD209/CASP8_CD209/MLL_CD209/SNRPN_CD209/TRAF3IP3_CD209/NEFL_CD209/POLR2J2_CD209/CG030_CD209/CREBZF_CD209/CEP68_CD209/TXK_CD209/CYorf15B_CD209/FYB_CD209/MAP3K1_CD209/CYLD_CD209/SLC7A6_CD209/STX16_CD209/RPP38_CD209/PDXDC2_CCL17/CLUAP1_CCL17/DOCK9_CCL17/AQP3_CCL17/CDC14A_CCL17/ATM_CCL17/USP9Y_CCL17/PCNX_CCL17/FOXP1_CCL17/KLF12_CCL17/PCM1_CCL17/PHC3_CCL17/NFATC3_CCL17/TIMM8A_CCL17/ATF7IP_CCL17/REPS1_CCL17/PSPC1_CCL17/ST3GAL1_CCL17/INPP4B_CCL17/CASP8_CCL17/MLL_CCL17/SNRPN_CCL17/TRAF3IP3_CCL17/NEFL_CCL17/POLR2J2_CCL17/CG030_CCL17/CREBZF_CCL17/CEP68_CCL17/TXK_CCL17/CYorf15B_CCL17/FYB_CCL17/MAP3K1_CCL17/CYLD_CCL17/SLC7A6_CCL17/STX16_CCL17/RPP38_CCL17/PDXDC2_CCL13/CLUAP1_CCL13/DOCK9_CCL13/AQP3_CCL13/CDC14A_CCL13/ATM_CCL13/USP9Y_CCL13/PCNX_CCL13/FOXP1_CCL13/KLF12_CCL13/PCM1_CCL13/PHC3_CCL13/NFATC3_CCL13/TIMM8A_CCL13/ATF7IP_CCL13/REPS1_CCL13/PSPC1_CCL13/ST3GAL1_CCL13/INPP4B_CCL13/CASP8_CCL13/MLL_CCL13/SNRPN_CCL13/TRAF3IP3_CCL13/NEFL_CCL13/POLR2J2_CCL13/CG030_CCL13/CREBZF_CCL13/CEP68_CCL13/TXK_CCL13/CYorf15B_CCL13/FYB_CCL13/MAP3K1_CCL13/CYLD_CCL13/SLC7A6_CCL13/STX16_CCL13/RPP38_CCL13
195	105	Tem_DC	Tem	DC	91	0	0	1	1		MEFV_HSD11B1/GDPD5_HSD11B1/CCR2_HSD11B1/PRKY_HSD11B1/FLI1_HSD11B1/TBC1D5_HSD11B1/NFATC4_HSD11B1/C7orf54_HSD11B1/AKT3_HSD11B1/EWSR1_HSD11B1/TBCD_HSD11B1/LTK_HSD11B1/DDX17_HSD11B1/MEFV_CCL22/GDPD5_CCL22/CCR2_CCL22/PRKY_CCL22/FLI1_CCL22/TBC1D5_CCL22/NFATC4_CCL22/C7orf54_CCL22/AKT3_CCL22/EWSR1_CCL22/TBCD_CCL22/LTK_CCL22/DDX17_CCL22/MEFV_PPFIBP2/GDPD5_PPFIBP2/CCR2_PPFIBP2/PRKY_PPFIBP2/FLI1_PPFIBP2/TBC1D5_PPFIBP2/NFATC4_PPFIBP2/C7orf54_PPFIBP2/AKT3_PPFIBP2/EWSR1_PPFIBP2/TBCD_PPFIBP2/LTK_PPFIBP2/DDX17_PPFIBP2/MEFV_NPR1/GDPD5_NPR1/CCR2_NPR1/PRKY_NPR1/FLI1_NPR1/TBC1D5_NPR1/NFATC4_NPR1/C7orf54_NPR1/AKT3_NPR1/EWSR1_NPR1/TBCD_NPR1/LTK_NPR1/DDX17_NPR1/MEFV_CD209/GDPD5_CD209/CCR2_CD209/PRKY_CD209/FLI1_CD209/TBC1D5_CD209/NFATC4_CD209/C7orf54_CD209/AKT3_CD209/EWSR1_CD209/TBCD_CD209/LTK_CD209/DDX17_CD209/MEFV_CCL17/GDPD5_CCL17/CCR2_CCL17/PRKY_CCL17/FLI1_CCL17/TBC1D5_CCL17/NFATC4_CCL17/C7orf54_CCL17/AKT3_CCL17/EWSR1_CCL17/TBCD_CCL17/LTK_CCL17/DDX17_CCL17/MEFV_CCL13/GDPD5_CCL13/CCR2_CCL13/PRKY_CCL13/FLI1_CCL13/TBC1D5_CCL13/NFATC4_CCL13/C7orf54_CCL13/AKT3_CCL13/EWSR1_CCL13/TBCD_CCL13/LTK_CCL13/DDX17_CCL13
196	105	Tfh_DC	Tfh	DC	210	2	0.753	0.745639	1	MYO7A_NPR1/CHI3L2_NPR1	MYO7A_HSD11B1/CHGB_HSD11B1/CHI3L2_HSD11B1/TSHR_HSD11B1/CXCL13_HSD11B1/TOX_HSD11B1/SLC7A10_HSD11B1/SMAD1_HSD11B1/ICA1_HSD11B1/HEY1_HSD11B1/KIAA1324_HSD11B1/PVALB_HSD11B1/SIRPG_HSD11B1/C18orf1_HSD11B1/MAGEH1_HSD11B1/B3GAT1_HSD11B1/SH3TC1_HSD11B1/POMT1_HSD11B1/PASK_HSD11B1/CDK5R1_HSD11B1/ST8SIA1_HSD11B1/PDCD1_HSD11B1/MAF_HSD11B1/MYO6_HSD11B1/PTPN13_HSD11B1/THADA_HSD11B1/STK39_HSD11B1/MKL2_HSD11B1/ZNF764_HSD11B1/KCNK5_HSD11B1/MYO7A_CCL22/CHGB_CCL22/CHI3L2_CCL22/TSHR_CCL22/CXCL13_CCL22/TOX_CCL22/SLC7A10_CCL22/SMAD1_CCL22/ICA1_CCL22/HEY1_CCL22/KIAA1324_CCL22/PVALB_CCL22/SIRPG_CCL22/C18orf1_CCL22/MAGEH1_CCL22/B3GAT1_CCL22/SH3TC1_CCL22/POMT1_CCL22/PASK_CCL22/CDK5R1_CCL22/ST8SIA1_CCL22/PDCD1_CCL22/MAF_CCL22/MYO6_CCL22/PTPN13_CCL22/THADA_CCL22/STK39_CCL22/MKL2_CCL22/ZNF764_CCL22/KCNK5_CCL22/MYO7A_PPFIBP2/CHGB_PPFIBP2/CHI3L2_PPFIBP2/TSHR_PPFIBP2/CXCL13_PPFIBP2/TOX_PPFIBP2/SLC7A10_PPFIBP2/SMAD1_PPFIBP2/ICA1_PPFIBP2/HEY1_PPFIBP2/KIAA1324_PPFIBP2/PVALB_PPFIBP2/SIRPG_PPFIBP2/C18orf1_PPFIBP2/MAGEH1_PPFIBP2/B3GAT1_PPFIBP2/SH3TC1_PPFIBP2/POMT1_PPFIBP2/PASK_PPFIBP2/CDK5R1_PPFIBP2/ST8SIA1_PPFIBP2/PDCD1_PPFIBP2/MAF_PPFIBP2/MYO6_PPFIBP2/PTPN13_PPFIBP2/THADA_PPFIBP2/STK39_PPFIBP2/MKL2_PPFIBP2/ZNF764_PPFIBP2/KCNK5_PPFIBP2/MYO7A_NPR1/CHGB_NPR1/CHI3L2_NPR1/TSHR_NPR1/CXCL13_NPR1/TOX_NPR1/SLC7A10_NPR1/SMAD1_NPR1/ICA1_NPR1/HEY1_NPR1/KIAA1324_NPR1/PVALB_NPR1/SIRPG_NPR1/C18orf1_NPR1/MAGEH1_NPR1/B3GAT1_NPR1/SH3TC1_NPR1/POMT1_NPR1/PASK_NPR1/CDK5R1_NPR1/ST8SIA1_NPR1/PDCD1_NPR1/MAF_NPR1/MYO6_NPR1/PTPN13_NPR1/THADA_NPR1/STK39_NPR1/MKL2_NPR1/ZNF764_NPR1/KCNK5_NPR1/MYO7A_CD209/CHGB_CD209/CHI3L2_CD209/TSHR_CD209/CXCL13_CD209/TOX_CD209/SLC7A10_CD209/SMAD1_CD209/ICA1_CD209/HEY1_CD209/KIAA1324_CD209/PVALB_CD209/SIRPG_CD209/C18orf1_CD209/MAGEH1_CD209/B3GAT1_CD209/SH3TC1_CD209/POMT1_CD209/PASK_CD209/CDK5R1_CD209/ST8SIA1_CD209/PDCD1_CD209/MAF_CD209/MYO6_CD209/PTPN13_CD209/THADA_CD209/STK39_CD209/MKL2_CD209/ZNF764_CD209/KCNK5_CD209/MYO7A_CCL17/CHGB_CCL17/CHI3L2_CCL17/TSHR_CCL17/CXCL13_CCL17/TOX_CCL17/SLC7A10_CCL17/SMAD1_CCL17/ICA1_CCL17/HEY1_CCL17/KIAA1324_CCL17/PVALB_CCL17/SIRPG_CCL17/C18orf1_CCL17/MAGEH1_CCL17/B3GAT1_CCL17/SH3TC1_CCL17/POMT1_CCL17/PASK_CCL17/CDK5R1_CCL17/ST8SIA1_CCL17/PDCD1_CCL17/MAF_CCL17/MYO6_CCL17/PTPN13_CCL17/THADA_CCL17/STK39_CCL17/MKL2_CCL17/ZNF764_CCL17/KCNK5_CCL17/MYO7A_CCL13/CHGB_CCL13/CHI3L2_CCL13/TSHR_CCL13/CXCL13_CCL13/TOX_CCL13/SLC7A10_CCL13/SMAD1_CCL13/ICA1_CCL13/HEY1_CCL13/KIAA1324_CCL13/PVALB_CCL13/SIRPG_CCL13/C18orf1_CCL13/MAGEH1_CCL13/B3GAT1_CCL13/SH3TC1_CCL13/POMT1_CCL13/PASK_CCL13/CDK5R1_CCL13/ST8SIA1_CCL13/PDCD1_CCL13/MAF_CCL13/MYO6_CCL13/PTPN13_CCL13/THADA_CCL13/STK39_CCL13/MKL2_CCL13/ZNF764_CCL13/KCNK5_CCL13
197	105	Tgd_DC	Tgd	DC	28	0	0	1	1		TARP_HSD11B1/CD160_HSD11B1/FEZ1_HSD11B1/C1orf61_HSD11B1/TARP_CCL22/CD160_CCL22/FEZ1_CCL22/C1orf61_CCL22/TARP_PPFIBP2/CD160_PPFIBP2/FEZ1_PPFIBP2/C1orf61_PPFIBP2/TARP_NPR1/CD160_NPR1/FEZ1_NPR1/C1orf61_NPR1/TARP_CD209/CD160_CD209/FEZ1_CD209/C1orf61_CD209/TARP_CCL17/CD160_CCL17/FEZ1_CCL17/C1orf61_CCL17/TARP_CCL13/CD160_CCL13/FEZ1_CCL13/C1orf61_CCL13
198	105	Th2_DC	Th2	DC	175	1	0.452	0.892432	1	LAIR2_NPR1	PTGIS_HSD11B1/CXCR6_HSD11B1/PMCH_HSD11B1/ADCY1_HSD11B1/AHI1_HSD11B1/LAIR2_HSD11B1/SNRPD1_HSD11B1/EVI5_HSD11B1/MB_HSD11B1/CENPF_HSD11B1/ANK1_HSD11B1/GATA3_HSD11B1/WDHD1_HSD11B1/NEIL3_HSD11B1/MICAL2_HSD11B1/DHFR_HSD11B1/SMAD2_HSD11B1/CDC25C_HSD11B1/GSTA4_HSD11B1/PHEX_HSD11B1/SLC39A14_HSD11B1/HELLS_HSD11B1/CDC7_HSD11B1/BIRC5_HSD11B1/LIMA1_HSD11B1/PTGIS_CCL22/CXCR6_CCL22/PMCH_CCL22/ADCY1_CCL22/AHI1_CCL22/LAIR2_CCL22/SNRPD1_CCL22/EVI5_CCL22/MB_CCL22/CENPF_CCL22/ANK1_CCL22/GATA3_CCL22/WDHD1_CCL22/NEIL3_CCL22/MICAL2_CCL22/DHFR_CCL22/SMAD2_CCL22/CDC25C_CCL22/GSTA4_CCL22/PHEX_CCL22/SLC39A14_CCL22/HELLS_CCL22/CDC7_CCL22/BIRC5_CCL22/LIMA1_CCL22/PTGIS_PPFIBP2/CXCR6_PPFIBP2/PMCH_PPFIBP2/ADCY1_PPFIBP2/AHI1_PPFIBP2/LAIR2_PPFIBP2/SNRPD1_PPFIBP2/EVI5_PPFIBP2/MB_PPFIBP2/CENPF_PPFIBP2/ANK1_PPFIBP2/GATA3_PPFIBP2/WDHD1_PPFIBP2/NEIL3_PPFIBP2/MICAL2_PPFIBP2/DHFR_PPFIBP2/SMAD2_PPFIBP2/CDC25C_PPFIBP2/GSTA4_PPFIBP2/PHEX_PPFIBP2/SLC39A14_PPFIBP2/HELLS_PPFIBP2/CDC7_PPFIBP2/BIRC5_PPFIBP2/LIMA1_PPFIBP2/PTGIS_NPR1/CXCR6_NPR1/PMCH_NPR1/ADCY1_NPR1/AHI1_NPR1/LAIR2_NPR1/SNRPD1_NPR1/EVI5_NPR1/MB_NPR1/CENPF_NPR1/ANK1_NPR1/GATA3_NPR1/WDHD1_NPR1/NEIL3_NPR1/MICAL2_NPR1/DHFR_NPR1/SMAD2_NPR1/CDC25C_NPR1/GSTA4_NPR1/PHEX_NPR1/SLC39A14_NPR1/HELLS_NPR1/CDC7_NPR1/BIRC5_NPR1/LIMA1_NPR1/PTGIS_CD209/CXCR6_CD209/PMCH_CD209/ADCY1_CD209/AHI1_CD209/LAIR2_CD209/SNRPD1_CD209/EVI5_CD209/MB_CD209/CENPF_CD209/ANK1_CD209/GATA3_CD209/WDHD1_CD209/NEIL3_CD209/MICAL2_CD209/DHFR_CD209/SMAD2_CD209/CDC25C_CD209/GSTA4_CD209/PHEX_CD209/SLC39A14_CD209/HELLS_CD209/CDC7_CD209/BIRC5_CD209/LIMA1_CD209/PTGIS_CCL17/CXCR6_CCL17/PMCH_CCL17/ADCY1_CCL17/AHI1_CCL17/LAIR2_CCL17/SNRPD1_CCL17/EVI5_CCL17/MB_CCL17/CENPF_CCL17/ANK1_CCL17/GATA3_CCL17/WDHD1_CCL17/NEIL3_CCL17/MICAL2_CCL17/DHFR_CCL17/SMAD2_CCL17/CDC25C_CCL17/GSTA4_CCL17/PHEX_CCL17/SLC39A14_CCL17/HELLS_CCL17/CDC7_CCL17/BIRC5_CCL17/LIMA1_CCL17/PTGIS_CCL13/CXCR6_CCL13/PMCH_CCL13/ADCY1_CCL13/AHI1_CCL13/LAIR2_CCL13/SNRPD1_CCL13/EVI5_CCL13/MB_CCL13/CENPF_CCL13/ANK1_CCL13/GATA3_CCL13/WDHD1_CCL13/NEIL3_CCL13/MICAL2_CCL13/DHFR_CCL13/SMAD2_CCL13/CDC25C_CCL13/GSTA4_CCL13/PHEX_CCL13/SLC39A14_CCL13/HELLS_CCL13/CDC7_CCL13/BIRC5_CCL13/LIMA1_CCL13
199	105	aDC_Eosinophil	aDC	Eosinophil	87	1	0.908	0.669851	1	LAMP3_KBTBD11	EBI3_KCNH2/OAS3_KCNH2/LAMP3_KCNH2/EBI3_TKTL1/OAS3_TKTL1/LAMP3_TKTL1/EBI3_IL5RA/OAS3_IL5RA/LAMP3_IL5RA/EBI3_HRH4/OAS3_HRH4/LAMP3_HRH4/EBI3_RNASE2/OAS3_RNASE2/LAMP3_RNASE2/EBI3_CAT/OAS3_CAT/LAMP3_CAT/EBI3_LRP5L/OAS3_LRP5L/LAMP3_LRP5L/EBI3_EMR1/OAS3_EMR1/LAMP3_EMR1/EBI3_CCR3/OAS3_CCR3/LAMP3_CCR3/EBI3_ACACB/OAS3_ACACB/LAMP3_ACACB/EBI3_THBS1/OAS3_THBS1/LAMP3_THBS1/EBI3_GALC/OAS3_GALC/LAMP3_GALC/EBI3_HIST1H1C/OAS3_HIST1H1C/LAMP3_HIST1H1C/EBI3_CYSLTR2/OAS3_CYSLTR2/LAMP3_CYSLTR2/EBI3_TGIF1/OAS3_TGIF1/LAMP3_TGIF1/EBI3_RRP12/OAS3_RRP12/LAMP3_RRP12/EBI3_RCOR3/OAS3_RCOR3/LAMP3_RCOR3/EBI3_SYNJ1/OAS3_SYNJ1/LAMP3_SYNJ1/EBI3_THBS4/OAS3_THBS4/LAMP3_THBS4/EBI3_GPR44/OAS3_GPR44/LAMP3_GPR44/EBI3_KBTBD11/OAS3_KBTBD11/LAMP3_KBTBD11/EBI3_HES1/OAS3_HES1/LAMP3_HES1/EBI3_ABHD2/OAS3_ABHD2/LAMP3_ABHD2/EBI3_TIPARP/OAS3_TIPARP/LAMP3_TIPARP/EBI3_SMPD3/OAS3_SMPD3/LAMP3_SMPD3/EBI3_MYO15B/OAS3_MYO15B/LAMP3_MYO15B/EBI3_EPN2/OAS3_EPN2/LAMP3_EPN2/EBI3_C9orf156/OAS3_C9orf156/LAMP3_C9orf156/EBI3_SIAH1/OAS3_SIAH1/LAMP3_SIAH1
200	105	B_Eosinophil	B	Eosinophil	812	9	0.876	0.699352	1	CD72_RRP12/HLA-DQA1_THBS1/BLNK_KBTBD11/TNFRSF17_KBTBD11/CD72_ACACB/CD72_C9orf156/CD72_THBS1/HLA-DOB_THBS1/MS4A1_KBTBD11	CD72_KCNH2/MICAL3_KCNH2/MS4A1_KCNH2/TCL1A_KCNH2/CR2_KCNH2/FCRL2_KCNH2/BLK_KCNH2/COCH_KCNH2/OSBPL10_KCNH2/TNFRSF17_KCNH2/ABCB4_KCNH2/HLA-DOB_KCNH2/PNOC_KCNH2/KIAA0125_KCNH2/CD19_KCNH2/SPIB_KCNH2/BCL11A_KCNH2/BACH2_KCNH2/GNG7_KCNH2/CCR9_KCNH2/QRSL1_KCNH2/DTNB_KCNH2/SCN3A_KCNH2/SLC15A2_KCNH2/BLNK_KCNH2/HLA-DQA1_KCNH2/MEF2C_KCNH2/GLDC_KCNH2/CD72_TKTL1/MICAL3_TKTL1/MS4A1_TKTL1/TCL1A_TKTL1/CR2_TKTL1/FCRL2_TKTL1/BLK_TKTL1/COCH_TKTL1/OSBPL10_TKTL1/TNFRSF17_TKTL1/ABCB4_TKTL1/HLA-DOB_TKTL1/PNOC_TKTL1/KIAA0125_TKTL1/CD19_TKTL1/SPIB_TKTL1/BCL11A_TKTL1/BACH2_TKTL1/GNG7_TKTL1/CCR9_TKTL1/QRSL1_TKTL1/DTNB_TKTL1/SCN3A_TKTL1/SLC15A2_TKTL1/BLNK_TKTL1/HLA-DQA1_TKTL1/MEF2C_TKTL1/GLDC_TKTL1/CD72_IL5RA/MICAL3_IL5RA/MS4A1_IL5RA/TCL1A_IL5RA/CR2_IL5RA/FCRL2_IL5RA/BLK_IL5RA/COCH_IL5RA/OSBPL10_IL5RA/TNFRSF17_IL5RA/ABCB4_IL5RA/HLA-DOB_IL5RA/PNOC_IL5RA/KIAA0125_IL5RA/CD19_IL5RA/SPIB_IL5RA/BCL11A_IL5RA/BACH2_IL5RA/GNG7_IL5RA/CCR9_IL5RA/QRSL1_IL5RA/DTNB_IL5RA/SCN3A_IL5RA/SLC15A2_IL5RA/BLNK_IL5RA/HLA-DQA1_IL5RA/MEF2C_IL5RA/GLDC_IL5RA/CD72_HRH4/MICAL3_HRH4/MS4A1_HRH4/TCL1A_HRH4/CR2_HRH4/FCRL2_HRH4/BLK_HRH4/COCH_HRH4/OSBPL10_HRH4/TNFRSF17_HRH4/ABCB4_HRH4/HLA-DOB_HRH4/PNOC_HRH4/KIAA0125_HRH4/CD19_HRH4/SPIB_HRH4/BCL11A_HRH4/BACH2_HRH4/GNG7_HRH4/CCR9_HRH4/QRSL1_HRH4/DTNB_HRH4/SCN3A_HRH4/SLC15A2_HRH4/BLNK_HRH4/HLA-DQA1_HRH4/MEF2C_HRH4/GLDC_HRH4/CD72_RNASE2/MICAL3_RNASE2/MS4A1_RNASE2/TCL1A_RNASE2/CR2_RNASE2/FCRL2_RNASE2/BLK_RNASE2/COCH_RNASE2/OSBPL10_RNASE2/TNFRSF17_RNASE2/ABCB4_RNASE2/HLA-DOB_RNASE2/PNOC_RNASE2/KIAA0125_RNASE2/CD19_RNASE2/SPIB_RNASE2/BCL11A_RNASE2/BACH2_RNASE2/GNG7_RNASE2/CCR9_RNASE2/QRSL1_RNASE2/DTNB_RNASE2/SCN3A_RNASE2/SLC15A2_RNASE2/BLNK_RNASE2/HLA-DQA1_RNASE2/MEF2C_RNASE2/GLDC_RNASE2/CD72_CAT/MICAL3_CAT/MS4A1_CAT/TCL1A_CAT/CR2_CAT/FCRL2_CAT/BLK_CAT/COCH_CAT/OSBPL10_CAT/TNFRSF17_CAT/ABCB4_CAT/HLA-DOB_CAT/PNOC_CAT/KIAA0125_CAT/CD19_CAT/SPIB_CAT/BCL11A_CAT/BACH2_CAT/GNG7_CAT/CCR9_CAT/QRSL1_CAT/DTNB_CAT/SCN3A_CAT/SLC15A2_CAT/BLNK_CAT/HLA-DQA1_CAT/MEF2C_CAT/GLDC_CAT/CD72_LRP5L/MICAL3_LRP5L/MS4A1_LRP5L/TCL1A_LRP5L/CR2_LRP5L/FCRL2_LRP5L/BLK_LRP5L/COCH_LRP5L/OSBPL10_LRP5L/TNFRSF17_LRP5L/ABCB4_LRP5L/HLA-DOB_LRP5L/PNOC_LRP5L/KIAA0125_LRP5L/CD19_LRP5L/SPIB_LRP5L/BCL11A_LRP5L/BACH2_LRP5L/GNG7_LRP5L/CCR9_LRP5L/QRSL1_LRP5L/DTNB_LRP5L/SCN3A_LRP5L/SLC15A2_LRP5L/BLNK_LRP5L/HLA-DQA1_LRP5L/MEF2C_LRP5L/GLDC_LRP5L/CD72_EMR1/MICAL3_EMR1/MS4A1_EMR1/TCL1A_EMR1/CR2_EMR1/FCRL2_EMR1/BLK_EMR1/COCH_EMR1/OSBPL10_EMR1/TNFRSF17_EMR1/ABCB4_EMR1/HLA-DOB_EMR1/PNOC_EMR1/KIAA0125_EMR1/CD19_EMR1/SPIB_EMR1/BCL11A_EMR1/BACH2_EMR1/GNG7_EMR1/CCR9_EMR1/QRSL1_EMR1/DTNB_EMR1/SCN3A_EMR1/SLC15A2_EMR1/BLNK_EMR1/HLA-DQA1_EMR1/MEF2C_EMR1/GLDC_EMR1/CD72_CCR3/MICAL3_CCR3/MS4A1_CCR3/TCL1A_CCR3/CR2_CCR3/FCRL2_CCR3/BLK_CCR3/COCH_CCR3/OSBPL10_CCR3/TNFRSF17_CCR3/ABCB4_CCR3/HLA-DOB_CCR3/PNOC_CCR3/KIAA0125_CCR3/CD19_CCR3/SPIB_CCR3/BCL11A_CCR3/BACH2_CCR3/GNG7_CCR3/CCR9_CCR3/QRSL1_CCR3/DTNB_CCR3/SCN3A_CCR3/SLC15A2_CCR3/BLNK_CCR3/HLA-DQA1_CCR3/MEF2C_CCR3/GLDC_CCR3/CD72_ACACB/MICAL3_ACACB/MS4A1_ACACB/TCL1A_ACACB/CR2_ACACB/FCRL2_ACACB/BLK_ACACB/COCH_ACACB/OSBPL10_ACACB/TNFRSF17_ACACB/ABCB4_ACACB/HLA-DOB_ACACB/PNOC_ACACB/KIAA0125_ACACB/CD19_ACACB/SPIB_ACACB/BCL11A_ACACB/BACH2_ACACB/GNG7_ACACB/CCR9_ACACB/QRSL1_ACACB/DTNB_ACACB/SCN3A_ACACB/SLC15A2_ACACB/BLNK_ACACB/HLA-DQA1_ACACB/MEF2C_ACACB/GLDC_ACACB/CD72_THBS1/MICAL3_THBS1/MS4A1_THBS1/TCL1A_THBS1/CR2_THBS1/FCRL2_THBS1/BLK_THBS1/COCH_THBS1/OSBPL10_THBS1/TNFRSF17_THBS1/ABCB4_THBS1/HLA-DOB_THBS1/PNOC_THBS1/KIAA0125_THBS1/CD19_THBS1/SPIB_THBS1/BCL11A_THBS1/BACH2_THBS1/GNG7_THBS1/CCR9_THBS1/QRSL1_THBS1/DTNB_THBS1/SCN3A_THBS1/SLC15A2_THBS1/BLNK_THBS1/HLA-DQA1_THBS1/MEF2C_THBS1/GLDC_THBS1/CD72_GALC/MICAL3_GALC/MS4A1_GALC/TCL1A_GALC/CR2_GALC/FCRL2_GALC/BLK_GALC/COCH_GALC/OSBPL10_GALC/TNFRSF17_GALC/ABCB4_GALC/HLA-DOB_GALC/PNOC_GALC/KIAA0125_GALC/CD19_GALC/SPIB_GALC/BCL11A_GALC/BACH2_GALC/GNG7_GALC/CCR9_GALC/QRSL1_GALC/DTNB_GALC/SCN3A_GALC/SLC15A2_GALC/BLNK_GALC/HLA-DQA1_GALC/MEF2C_GALC/GLDC_GALC/CD72_HIST1H1C/MICAL3_HIST1H1C/MS4A1_HIST1H1C/TCL1A_HIST1H1C/CR2_HIST1H1C/FCRL2_HIST1H1C/BLK_HIST1H1C/COCH_HIST1H1C/OSBPL10_HIST1H1C/TNFRSF17_HIST1H1C/ABCB4_HIST1H1C/HLA-DOB_HIST1H1C/PNOC_HIST1H1C/KIAA0125_HIST1H1C/CD19_HIST1H1C/SPIB_HIST1H1C/BCL11A_HIST1H1C/BACH2_HIST1H1C/GNG7_HIST1H1C/CCR9_HIST1H1C/QRSL1_HIST1H1C/DTNB_HIST1H1C/SCN3A_HIST1H1C/SLC15A2_HIST1H1C/BLNK_HIST1H1C/HLA-DQA1_HIST1H1C/MEF2C_HIST1H1C/GLDC_HIST1H1C/CD72_CYSLTR2/MICAL3_CYSLTR2/MS4A1_CYSLTR2/TCL1A_CYSLTR2/CR2_CYSLTR2/FCRL2_CYSLTR2/BLK_CYSLTR2/COCH_CYSLTR2/OSBPL10_CYSLTR2/TNFRSF17_CYSLTR2/ABCB4_CYSLTR2/HLA-DOB_CYSLTR2/PNOC_CYSLTR2/KIAA0125_CYSLTR2/CD19_CYSLTR2/SPIB_CYSLTR2/BCL11A_CYSLTR2/BACH2_CYSLTR2/GNG7_CYSLTR2/CCR9_CYSLTR2/QRSL1_CYSLTR2/DTNB_CYSLTR2/SCN3A_CYSLTR2/SLC15A2_CYSLTR2/BLNK_CYSLTR2/HLA-DQA1_CYSLTR2/MEF2C_CYSLTR2/GLDC_CYSLTR2/CD72_TGIF1/MICAL3_TGIF1/MS4A1_TGIF1/TCL1A_TGIF1/CR2_TGIF1/FCRL2_TGIF1/BLK_TGIF1/COCH_TGIF1/OSBPL10_TGIF1/TNFRSF17_TGIF1/ABCB4_TGIF1/HLA-DOB_TGIF1/PNOC_TGIF1/KIAA0125_TGIF1/CD19_TGIF1/SPIB_TGIF1/BCL11A_TGIF1/BACH2_TGIF1/GNG7_TGIF1/CCR9_TGIF1/QRSL1_TGIF1/DTNB_TGIF1/SCN3A_TGIF1/SLC15A2_TGIF1/BLNK_TGIF1/HLA-DQA1_TGIF1/MEF2C_TGIF1/GLDC_TGIF1/CD72_RRP12/MICAL3_RRP12/MS4A1_RRP12/TCL1A_RRP12/CR2_RRP12/FCRL2_RRP12/BLK_RRP12/COCH_RRP12/OSBPL10_RRP12/TNFRSF17_RRP12/ABCB4_RRP12/HLA-DOB_RRP12/PNOC_RRP12/KIAA0125_RRP12/CD19_RRP12/SPIB_RRP12/BCL11A_RRP12/BACH2_RRP12/GNG7_RRP12/CCR9_RRP12/QRSL1_RRP12/DTNB_RRP12/SCN3A_RRP12/SLC15A2_RRP12/BLNK_RRP12/HLA-DQA1_RRP12/MEF2C_RRP12/GLDC_RRP12/CD72_RCOR3/MICAL3_RCOR3/MS4A1_RCOR3/TCL1A_RCOR3/CR2_RCOR3/FCRL2_RCOR3/BLK_RCOR3/COCH_RCOR3/OSBPL10_RCOR3/TNFRSF17_RCOR3/ABCB4_RCOR3/HLA-DOB_RCOR3/PNOC_RCOR3/KIAA0125_RCOR3/CD19_RCOR3/SPIB_RCOR3/BCL11A_RCOR3/BACH2_RCOR3/GNG7_RCOR3/CCR9_RCOR3/QRSL1_RCOR3/DTNB_RCOR3/SCN3A_RCOR3/SLC15A2_RCOR3/BLNK_RCOR3/HLA-DQA1_RCOR3/MEF2C_RCOR3/GLDC_RCOR3/CD72_SYNJ1/MICAL3_SYNJ1/MS4A1_SYNJ1/TCL1A_SYNJ1/CR2_SYNJ1/FCRL2_SYNJ1/BLK_SYNJ1/COCH_SYNJ1/OSBPL10_SYNJ1/TNFRSF17_SYNJ1/ABCB4_SYNJ1/HLA-DOB_SYNJ1/PNOC_SYNJ1/KIAA0125_SYNJ1/CD19_SYNJ1/SPIB_SYNJ1/BCL11A_SYNJ1/BACH2_SYNJ1/GNG7_SYNJ1/CCR9_SYNJ1/QRSL1_SYNJ1/DTNB_SYNJ1/SCN3A_SYNJ1/SLC15A2_SYNJ1/BLNK_SYNJ1/HLA-DQA1_SYNJ1/MEF2C_SYNJ1/GLDC_SYNJ1/CD72_THBS4/MICAL3_THBS4/MS4A1_THBS4/TCL1A_THBS4/CR2_THBS4/FCRL2_THBS4/BLK_THBS4/COCH_THBS4/OSBPL10_THBS4/TNFRSF17_THBS4/ABCB4_THBS4/HLA-DOB_THBS4/PNOC_THBS4/KIAA0125_THBS4/CD19_THBS4/SPIB_THBS4/BCL11A_THBS4/BACH2_THBS4/GNG7_THBS4/CCR9_THBS4/QRSL1_THBS4/DTNB_THBS4/SCN3A_THBS4/SLC15A2_THBS4/BLNK_THBS4/HLA-DQA1_THBS4/MEF2C_THBS4/GLDC_THBS4/CD72_GPR44/MICAL3_GPR44/MS4A1_GPR44/TCL1A_GPR44/CR2_GPR44/FCRL2_GPR44/BLK_GPR44/COCH_GPR44/OSBPL10_GPR44/TNFRSF17_GPR44/ABCB4_GPR44/HLA-DOB_GPR44/PNOC_GPR44/KIAA0125_GPR44/CD19_GPR44/SPIB_GPR44/BCL11A_GPR44/BACH2_GPR44/GNG7_GPR44/CCR9_GPR44/QRSL1_GPR44/DTNB_GPR44/SCN3A_GPR44/SLC15A2_GPR44/BLNK_GPR44/HLA-DQA1_GPR44/MEF2C_GPR44/GLDC_GPR44/CD72_KBTBD11/MICAL3_KBTBD11/MS4A1_KBTBD11/TCL1A_KBTBD11/CR2_KBTBD11/FCRL2_KBTBD11/BLK_KBTBD11/COCH_KBTBD11/OSBPL10_KBTBD11/TNFRSF17_KBTBD11/ABCB4_KBTBD11/HLA-DOB_KBTBD11/PNOC_KBTBD11/KIAA0125_KBTBD11/CD19_KBTBD11/SPIB_KBTBD11/BCL11A_KBTBD11/BACH2_KBTBD11/GNG7_KBTBD11/CCR9_KBTBD11/QRSL1_KBTBD11/DTNB_KBTBD11/SCN3A_KBTBD11/SLC15A2_KBTBD11/BLNK_KBTBD11/HLA-DQA1_KBTBD11/MEF2C_KBTBD11/GLDC_KBTBD11/CD72_HES1/MICAL3_HES1/MS4A1_HES1/TCL1A_HES1/CR2_HES1/FCRL2_HES1/BLK_HES1/COCH_HES1/OSBPL10_HES1/TNFRSF17_HES1/ABCB4_HES1/HLA-DOB_HES1/PNOC_HES1/KIAA0125_HES1/CD19_HES1/SPIB_HES1/BCL11A_HES1/BACH2_HES1/GNG7_HES1/CCR9_HES1/QRSL1_HES1/DTNB_HES1/SCN3A_HES1/SLC15A2_HES1/BLNK_HES1/HLA-DQA1_HES1/MEF2C_HES1/GLDC_HES1/CD72_ABHD2/MICAL3_ABHD2/MS4A1_ABHD2/TCL1A_ABHD2/CR2_ABHD2/FCRL2_ABHD2/BLK_ABHD2/COCH_ABHD2/OSBPL10_ABHD2/TNFRSF17_ABHD2/ABCB4_ABHD2/HLA-DOB_ABHD2/PNOC_ABHD2/KIAA0125_ABHD2/CD19_ABHD2/SPIB_ABHD2/BCL11A_ABHD2/BACH2_ABHD2/GNG7_ABHD2/CCR9_ABHD2/QRSL1_ABHD2/DTNB_ABHD2/SCN3A_ABHD2/SLC15A2_ABHD2/BLNK_ABHD2/HLA-DQA1_ABHD2/MEF2C_ABHD2/GLDC_ABHD2/CD72_TIPARP/MICAL3_TIPARP/MS4A1_TIPARP/TCL1A_TIPARP/CR2_TIPARP/FCRL2_TIPARP/BLK_TIPARP/COCH_TIPARP/OSBPL10_TIPARP/TNFRSF17_TIPARP/ABCB4_TIPARP/HLA-DOB_TIPARP/PNOC_TIPARP/KIAA0125_TIPARP/CD19_TIPARP/SPIB_TIPARP/BCL11A_TIPARP/BACH2_TIPARP/GNG7_TIPARP/CCR9_TIPARP/QRSL1_TIPARP/DTNB_TIPARP/SCN3A_TIPARP/SLC15A2_TIPARP/BLNK_TIPARP/HLA-DQA1_TIPARP/MEF2C_TIPARP/GLDC_TIPARP/CD72_SMPD3/MICAL3_SMPD3/MS4A1_SMPD3/TCL1A_SMPD3/CR2_SMPD3/FCRL2_SMPD3/BLK_SMPD3/COCH_SMPD3/OSBPL10_SMPD3/TNFRSF17_SMPD3/ABCB4_SMPD3/HLA-DOB_SMPD3/PNOC_SMPD3/KIAA0125_SMPD3/CD19_SMPD3/SPIB_SMPD3/BCL11A_SMPD3/BACH2_SMPD3/GNG7_SMPD3/CCR9_SMPD3/QRSL1_SMPD3/DTNB_SMPD3/SCN3A_SMPD3/SLC15A2_SMPD3/BLNK_SMPD3/HLA-DQA1_SMPD3/MEF2C_SMPD3/GLDC_SMPD3/CD72_MYO15B/MICAL3_MYO15B/MS4A1_MYO15B/TCL1A_MYO15B/CR2_MYO15B/FCRL2_MYO15B/BLK_MYO15B/COCH_MYO15B/OSBPL10_MYO15B/TNFRSF17_MYO15B/ABCB4_MYO15B/HLA-DOB_MYO15B/PNOC_MYO15B/KIAA0125_MYO15B/CD19_MYO15B/SPIB_MYO15B/BCL11A_MYO15B/BACH2_MYO15B/GNG7_MYO15B/CCR9_MYO15B/QRSL1_MYO15B/DTNB_MYO15B/SCN3A_MYO15B/SLC15A2_MYO15B/BLNK_MYO15B/HLA-DQA1_MYO15B/MEF2C_MYO15B/GLDC_MYO15B/CD72_EPN2/MICAL3_EPN2/MS4A1_EPN2/TCL1A_EPN2/CR2_EPN2/FCRL2_EPN2/BLK_EPN2/COCH_EPN2/OSBPL10_EPN2/TNFRSF17_EPN2/ABCB4_EPN2/HLA-DOB_EPN2/PNOC_EPN2/KIAA0125_EPN2/CD19_EPN2/SPIB_EPN2/BCL11A_EPN2/BACH2_EPN2/GNG7_EPN2/CCR9_EPN2/QRSL1_EPN2/DTNB_EPN2/SCN3A_EPN2/SLC15A2_EPN2/BLNK_EPN2/HLA-DQA1_EPN2/MEF2C_EPN2/GLDC_EPN2/CD72_C9orf156/MICAL3_C9orf156/MS4A1_C9orf156/TCL1A_C9orf156/CR2_C9orf156/FCRL2_C9orf156/BLK_C9orf156/COCH_C9orf156/OSBPL10_C9orf156/TNFRSF17_C9orf156/ABCB4_C9orf156/HLA-DOB_C9orf156/PNOC_C9orf156/KIAA0125_C9orf156/CD19_C9orf156/SPIB_C9orf156/BCL11A_C9orf156/BACH2_C9orf156/GNG7_C9orf156/CCR9_C9orf156/QRSL1_C9orf156/DTNB_C9orf156/SCN3A_C9orf156/SLC15A2_C9orf156/BLNK_C9orf156/HLA-DQA1_C9orf156/MEF2C_C9orf156/GLDC_C9orf156/CD72_SIAH1/MICAL3_SIAH1/MS4A1_SIAH1/TCL1A_SIAH1/CR2_SIAH1/FCRL2_SIAH1/BLK_SIAH1/COCH_SIAH1/OSBPL10_SIAH1/TNFRSF17_SIAH1/ABCB4_SIAH1/HLA-DOB_SIAH1/PNOC_SIAH1/KIAA0125_SIAH1/CD19_SIAH1/SPIB_SIAH1/BCL11A_SIAH1/BACH2_SIAH1/GNG7_SIAH1/CCR9_SIAH1/QRSL1_SIAH1/DTNB_SIAH1/SCN3A_SIAH1/SLC15A2_SIAH1/BLNK_SIAH1/HLA-DQA1_SIAH1/MEF2C_SIAH1/GLDC_SIAH1
201	105	CD8 T_Eosinophil	CD8 T	Eosinophil	1015	7	0.545	0.972636	1	CD8B_HIST1H1C/CD8A_EMR1/CD8A_HIST1H1C/PPP1R2_RRP12/PRF1_THBS1/ZEB1_RRP12/PRF1_ACACB	SF1_KCNH2/ARHGAP8_KCNH2/GZMM_KCNH2/DNAJB1_KCNH2/CD8B_KCNH2/CD8A_KCNH2/PRR5_KCNH2/LIME1_KCNH2/C12orf47_KCNH2/THUMPD1_KCNH2/VAMP2_KCNH2/SLC16A7_KCNH2/SFRS7_KCNH2/APBA2_KCNH2/LEPROTL1_KCNH2/ZFP36L2_KCNH2/GADD45A_KCNH2/MYST3_KCNH2/ZEB1_KCNH2/ZNF609_KCNH2/CAMLG_KCNH2/PPP1R2_KCNH2/AES_KCNH2/ZNF91_KCNH2/ZNF22_KCNH2/TMC6_KCNH2/FLT3LG_KCNH2/CDKN2AIP_KCNH2/TSC22D3_KCNH2/TBCC_KCNH2/RBM3_KCNH2/ABT1_KCNH2/C19orf6_KCNH2/PRF1_KCNH2/KLF9_KCNH2/SF1_TKTL1/ARHGAP8_TKTL1/GZMM_TKTL1/DNAJB1_TKTL1/CD8B_TKTL1/CD8A_TKTL1/PRR5_TKTL1/LIME1_TKTL1/C12orf47_TKTL1/THUMPD1_TKTL1/VAMP2_TKTL1/SLC16A7_TKTL1/SFRS7_TKTL1/APBA2_TKTL1/LEPROTL1_TKTL1/ZFP36L2_TKTL1/GADD45A_TKTL1/MYST3_TKTL1/ZEB1_TKTL1/ZNF609_TKTL1/CAMLG_TKTL1/PPP1R2_TKTL1/AES_TKTL1/ZNF91_TKTL1/ZNF22_TKTL1/TMC6_TKTL1/FLT3LG_TKTL1/CDKN2AIP_TKTL1/TSC22D3_TKTL1/TBCC_TKTL1/RBM3_TKTL1/ABT1_TKTL1/C19orf6_TKTL1/PRF1_TKTL1/KLF9_TKTL1/SF1_IL5RA/ARHGAP8_IL5RA/GZMM_IL5RA/DNAJB1_IL5RA/CD8B_IL5RA/CD8A_IL5RA/PRR5_IL5RA/LIME1_IL5RA/C12orf47_IL5RA/THUMPD1_IL5RA/VAMP2_IL5RA/SLC16A7_IL5RA/SFRS7_IL5RA/APBA2_IL5RA/LEPROTL1_IL5RA/ZFP36L2_IL5RA/GADD45A_IL5RA/MYST3_IL5RA/ZEB1_IL5RA/ZNF609_IL5RA/CAMLG_IL5RA/PPP1R2_IL5RA/AES_IL5RA/ZNF91_IL5RA/ZNF22_IL5RA/TMC6_IL5RA/FLT3LG_IL5RA/CDKN2AIP_IL5RA/TSC22D3_IL5RA/TBCC_IL5RA/RBM3_IL5RA/ABT1_IL5RA/C19orf6_IL5RA/PRF1_IL5RA/KLF9_IL5RA/SF1_HRH4/ARHGAP8_HRH4/GZMM_HRH4/DNAJB1_HRH4/CD8B_HRH4/CD8A_HRH4/PRR5_HRH4/LIME1_HRH4/C12orf47_HRH4/THUMPD1_HRH4/VAMP2_HRH4/SLC16A7_HRH4/SFRS7_HRH4/APBA2_HRH4/LEPROTL1_HRH4/ZFP36L2_HRH4/GADD45A_HRH4/MYST3_HRH4/ZEB1_HRH4/ZNF609_HRH4/CAMLG_HRH4/PPP1R2_HRH4/AES_HRH4/ZNF91_HRH4/ZNF22_HRH4/TMC6_HRH4/FLT3LG_HRH4/CDKN2AIP_HRH4/TSC22D3_HRH4/TBCC_HRH4/RBM3_HRH4/ABT1_HRH4/C19orf6_HRH4/PRF1_HRH4/KLF9_HRH4/SF1_RNASE2/ARHGAP8_RNASE2/GZMM_RNASE2/DNAJB1_RNASE2/CD8B_RNASE2/CD8A_RNASE2/PRR5_RNASE2/LIME1_RNASE2/C12orf47_RNASE2/THUMPD1_RNASE2/VAMP2_RNASE2/SLC16A7_RNASE2/SFRS7_RNASE2/APBA2_RNASE2/LEPROTL1_RNASE2/ZFP36L2_RNASE2/GADD45A_RNASE2/MYST3_RNASE2/ZEB1_RNASE2/ZNF609_RNASE2/CAMLG_RNASE2/PPP1R2_RNASE2/AES_RNASE2/ZNF91_RNASE2/ZNF22_RNASE2/TMC6_RNASE2/FLT3LG_RNASE2/CDKN2AIP_RNASE2/TSC22D3_RNASE2/TBCC_RNASE2/RBM3_RNASE2/ABT1_RNASE2/C19orf6_RNASE2/PRF1_RNASE2/KLF9_RNASE2/SF1_CAT/ARHGAP8_CAT/GZMM_CAT/DNAJB1_CAT/CD8B_CAT/CD8A_CAT/PRR5_CAT/LIME1_CAT/C12orf47_CAT/THUMPD1_CAT/VAMP2_CAT/SLC16A7_CAT/SFRS7_CAT/APBA2_CAT/LEPROTL1_CAT/ZFP36L2_CAT/GADD45A_CAT/MYST3_CAT/ZEB1_CAT/ZNF609_CAT/CAMLG_CAT/PPP1R2_CAT/AES_CAT/ZNF91_CAT/ZNF22_CAT/TMC6_CAT/FLT3LG_CAT/CDKN2AIP_CAT/TSC22D3_CAT/TBCC_CAT/RBM3_CAT/ABT1_CAT/C19orf6_CAT/PRF1_CAT/KLF9_CAT/SF1_LRP5L/ARHGAP8_LRP5L/GZMM_LRP5L/DNAJB1_LRP5L/CD8B_LRP5L/CD8A_LRP5L/PRR5_LRP5L/LIME1_LRP5L/C12orf47_LRP5L/THUMPD1_LRP5L/VAMP2_LRP5L/SLC16A7_LRP5L/SFRS7_LRP5L/APBA2_LRP5L/LEPROTL1_LRP5L/ZFP36L2_LRP5L/GADD45A_LRP5L/MYST3_LRP5L/ZEB1_LRP5L/ZNF609_LRP5L/CAMLG_LRP5L/PPP1R2_LRP5L/AES_LRP5L/ZNF91_LRP5L/ZNF22_LRP5L/TMC6_LRP5L/FLT3LG_LRP5L/CDKN2AIP_LRP5L/TSC22D3_LRP5L/TBCC_LRP5L/RBM3_LRP5L/ABT1_LRP5L/C19orf6_LRP5L/PRF1_LRP5L/KLF9_LRP5L/SF1_EMR1/ARHGAP8_EMR1/GZMM_EMR1/DNAJB1_EMR1/CD8B_EMR1/CD8A_EMR1/PRR5_EMR1/LIME1_EMR1/C12orf47_EMR1/THUMPD1_EMR1/VAMP2_EMR1/SLC16A7_EMR1/SFRS7_EMR1/APBA2_EMR1/LEPROTL1_EMR1/ZFP36L2_EMR1/GADD45A_EMR1/MYST3_EMR1/ZEB1_EMR1/ZNF609_EMR1/CAMLG_EMR1/PPP1R2_EMR1/AES_EMR1/ZNF91_EMR1/ZNF22_EMR1/TMC6_EMR1/FLT3LG_EMR1/CDKN2AIP_EMR1/TSC22D3_EMR1/TBCC_EMR1/RBM3_EMR1/ABT1_EMR1/C19orf6_EMR1/PRF1_EMR1/KLF9_EMR1/SF1_CCR3/ARHGAP8_CCR3/GZMM_CCR3/DNAJB1_CCR3/CD8B_CCR3/CD8A_CCR3/PRR5_CCR3/LIME1_CCR3/C12orf47_CCR3/THUMPD1_CCR3/VAMP2_CCR3/SLC16A7_CCR3/SFRS7_CCR3/APBA2_CCR3/LEPROTL1_CCR3/ZFP36L2_CCR3/GADD45A_CCR3/MYST3_CCR3/ZEB1_CCR3/ZNF609_CCR3/CAMLG_CCR3/PPP1R2_CCR3/AES_CCR3/ZNF91_CCR3/ZNF22_CCR3/TMC6_CCR3/FLT3LG_CCR3/CDKN2AIP_CCR3/TSC22D3_CCR3/TBCC_CCR3/RBM3_CCR3/ABT1_CCR3/C19orf6_CCR3/PRF1_CCR3/KLF9_CCR3/SF1_ACACB/ARHGAP8_ACACB/GZMM_ACACB/DNAJB1_ACACB/CD8B_ACACB/CD8A_ACACB/PRR5_ACACB/LIME1_ACACB/C12orf47_ACACB/THUMPD1_ACACB/VAMP2_ACACB/SLC16A7_ACACB/SFRS7_ACACB/APBA2_ACACB/LEPROTL1_ACACB/ZFP36L2_ACACB/GADD45A_ACACB/MYST3_ACACB/ZEB1_ACACB/ZNF609_ACACB/CAMLG_ACACB/PPP1R2_ACACB/AES_ACACB/ZNF91_ACACB/ZNF22_ACACB/TMC6_ACACB/FLT3LG_ACACB/CDKN2AIP_ACACB/TSC22D3_ACACB/TBCC_ACACB/RBM3_ACACB/ABT1_ACACB/C19orf6_ACACB/PRF1_ACACB/KLF9_ACACB/SF1_THBS1/ARHGAP8_THBS1/GZMM_THBS1/DNAJB1_THBS1/CD8B_THBS1/CD8A_THBS1/PRR5_THBS1/LIME1_THBS1/C12orf47_THBS1/THUMPD1_THBS1/VAMP2_THBS1/SLC16A7_THBS1/SFRS7_THBS1/APBA2_THBS1/LEPROTL1_THBS1/ZFP36L2_THBS1/GADD45A_THBS1/MYST3_THBS1/ZEB1_THBS1/ZNF609_THBS1/CAMLG_THBS1/PPP1R2_THBS1/AES_THBS1/ZNF91_THBS1/ZNF22_THBS1/TMC6_THBS1/FLT3LG_THBS1/CDKN2AIP_THBS1/TSC22D3_THBS1/TBCC_THBS1/RBM3_THBS1/ABT1_THBS1/C19orf6_THBS1/PRF1_THBS1/KLF9_THBS1/SF1_GALC/ARHGAP8_GALC/GZMM_GALC/DNAJB1_GALC/CD8B_GALC/CD8A_GALC/PRR5_GALC/LIME1_GALC/C12orf47_GALC/THUMPD1_GALC/VAMP2_GALC/SLC16A7_GALC/SFRS7_GALC/APBA2_GALC/LEPROTL1_GALC/ZFP36L2_GALC/GADD45A_GALC/MYST3_GALC/ZEB1_GALC/ZNF609_GALC/CAMLG_GALC/PPP1R2_GALC/AES_GALC/ZNF91_GALC/ZNF22_GALC/TMC6_GALC/FLT3LG_GALC/CDKN2AIP_GALC/TSC22D3_GALC/TBCC_GALC/RBM3_GALC/ABT1_GALC/C19orf6_GALC/PRF1_GALC/KLF9_GALC/SF1_HIST1H1C/ARHGAP8_HIST1H1C/GZMM_HIST1H1C/DNAJB1_HIST1H1C/CD8B_HIST1H1C/CD8A_HIST1H1C/PRR5_HIST1H1C/LIME1_HIST1H1C/C12orf47_HIST1H1C/THUMPD1_HIST1H1C/VAMP2_HIST1H1C/SLC16A7_HIST1H1C/SFRS7_HIST1H1C/APBA2_HIST1H1C/LEPROTL1_HIST1H1C/ZFP36L2_HIST1H1C/GADD45A_HIST1H1C/MYST3_HIST1H1C/ZEB1_HIST1H1C/ZNF609_HIST1H1C/CAMLG_HIST1H1C/PPP1R2_HIST1H1C/AES_HIST1H1C/ZNF91_HIST1H1C/ZNF22_HIST1H1C/TMC6_HIST1H1C/FLT3LG_HIST1H1C/CDKN2AIP_HIST1H1C/TSC22D3_HIST1H1C/TBCC_HIST1H1C/RBM3_HIST1H1C/ABT1_HIST1H1C/C19orf6_HIST1H1C/PRF1_HIST1H1C/KLF9_HIST1H1C/SF1_CYSLTR2/ARHGAP8_CYSLTR2/GZMM_CYSLTR2/DNAJB1_CYSLTR2/CD8B_CYSLTR2/CD8A_CYSLTR2/PRR5_CYSLTR2/LIME1_CYSLTR2/C12orf47_CYSLTR2/THUMPD1_CYSLTR2/VAMP2_CYSLTR2/SLC16A7_CYSLTR2/SFRS7_CYSLTR2/APBA2_CYSLTR2/LEPROTL1_CYSLTR2/ZFP36L2_CYSLTR2/GADD45A_CYSLTR2/MYST3_CYSLTR2/ZEB1_CYSLTR2/ZNF609_CYSLTR2/CAMLG_CYSLTR2/PPP1R2_CYSLTR2/AES_CYSLTR2/ZNF91_CYSLTR2/ZNF22_CYSLTR2/TMC6_CYSLTR2/FLT3LG_CYSLTR2/CDKN2AIP_CYSLTR2/TSC22D3_CYSLTR2/TBCC_CYSLTR2/RBM3_CYSLTR2/ABT1_CYSLTR2/C19orf6_CYSLTR2/PRF1_CYSLTR2/KLF9_CYSLTR2/SF1_TGIF1/ARHGAP8_TGIF1/GZMM_TGIF1/DNAJB1_TGIF1/CD8B_TGIF1/CD8A_TGIF1/PRR5_TGIF1/LIME1_TGIF1/C12orf47_TGIF1/THUMPD1_TGIF1/VAMP2_TGIF1/SLC16A7_TGIF1/SFRS7_TGIF1/APBA2_TGIF1/LEPROTL1_TGIF1/ZFP36L2_TGIF1/GADD45A_TGIF1/MYST3_TGIF1/ZEB1_TGIF1/ZNF609_TGIF1/CAMLG_TGIF1/PPP1R2_TGIF1/AES_TGIF1/ZNF91_TGIF1/ZNF22_TGIF1/TMC6_TGIF1/FLT3LG_TGIF1/CDKN2AIP_TGIF1/TSC22D3_TGIF1/TBCC_TGIF1/RBM3_TGIF1/ABT1_TGIF1/C19orf6_TGIF1/PRF1_TGIF1/KLF9_TGIF1/SF1_RRP12/ARHGAP8_RRP12/GZMM_RRP12/DNAJB1_RRP12/CD8B_RRP12/CD8A_RRP12/PRR5_RRP12/LIME1_RRP12/C12orf47_RRP12/THUMPD1_RRP12/VAMP2_RRP12/SLC16A7_RRP12/SFRS7_RRP12/APBA2_RRP12/LEPROTL1_RRP12/ZFP36L2_RRP12/GADD45A_RRP12/MYST3_RRP12/ZEB1_RRP12/ZNF609_RRP12/CAMLG_RRP12/PPP1R2_RRP12/AES_RRP12/ZNF91_RRP12/ZNF22_RRP12/TMC6_RRP12/FLT3LG_RRP12/CDKN2AIP_RRP12/TSC22D3_RRP12/TBCC_RRP12/RBM3_RRP12/ABT1_RRP12/C19orf6_RRP12/PRF1_RRP12/KLF9_RRP12/SF1_RCOR3/ARHGAP8_RCOR3/GZMM_RCOR3/DNAJB1_RCOR3/CD8B_RCOR3/CD8A_RCOR3/PRR5_RCOR3/LIME1_RCOR3/C12orf47_RCOR3/THUMPD1_RCOR3/VAMP2_RCOR3/SLC16A7_RCOR3/SFRS7_RCOR3/APBA2_RCOR3/LEPROTL1_RCOR3/ZFP36L2_RCOR3/GADD45A_RCOR3/MYST3_RCOR3/ZEB1_RCOR3/ZNF609_RCOR3/CAMLG_RCOR3/PPP1R2_RCOR3/AES_RCOR3/ZNF91_RCOR3/ZNF22_RCOR3/TMC6_RCOR3/FLT3LG_RCOR3/CDKN2AIP_RCOR3/TSC22D3_RCOR3/TBCC_RCOR3/RBM3_RCOR3/ABT1_RCOR3/C19orf6_RCOR3/PRF1_RCOR3/KLF9_RCOR3/SF1_SYNJ1/ARHGAP8_SYNJ1/GZMM_SYNJ1/DNAJB1_SYNJ1/CD8B_SYNJ1/CD8A_SYNJ1/PRR5_SYNJ1/LIME1_SYNJ1/C12orf47_SYNJ1/THUMPD1_SYNJ1/VAMP2_SYNJ1/SLC16A7_SYNJ1/SFRS7_SYNJ1/APBA2_SYNJ1/LEPROTL1_SYNJ1/ZFP36L2_SYNJ1/GADD45A_SYNJ1/MYST3_SYNJ1/ZEB1_SYNJ1/ZNF609_SYNJ1/CAMLG_SYNJ1/PPP1R2_SYNJ1/AES_SYNJ1/ZNF91_SYNJ1/ZNF22_SYNJ1/TMC6_SYNJ1/FLT3LG_SYNJ1/CDKN2AIP_SYNJ1/TSC22D3_SYNJ1/TBCC_SYNJ1/RBM3_SYNJ1/ABT1_SYNJ1/C19orf6_SYNJ1/PRF1_SYNJ1/KLF9_SYNJ1/SF1_THBS4/ARHGAP8_THBS4/GZMM_THBS4/DNAJB1_THBS4/CD8B_THBS4/CD8A_THBS4/PRR5_THBS4/LIME1_THBS4/C12orf47_THBS4/THUMPD1_THBS4/VAMP2_THBS4/SLC16A7_THBS4/SFRS7_THBS4/APBA2_THBS4/LEPROTL1_THBS4/ZFP36L2_THBS4/GADD45A_THBS4/MYST3_THBS4/ZEB1_THBS4/ZNF609_THBS4/CAMLG_THBS4/PPP1R2_THBS4/AES_THBS4/ZNF91_THBS4/ZNF22_THBS4/TMC6_THBS4/FLT3LG_THBS4/CDKN2AIP_THBS4/TSC22D3_THBS4/TBCC_THBS4/RBM3_THBS4/ABT1_THBS4/C19orf6_THBS4/PRF1_THBS4/KLF9_THBS4/SF1_GPR44/ARHGAP8_GPR44/GZMM_GPR44/DNAJB1_GPR44/CD8B_GPR44/CD8A_GPR44/PRR5_GPR44/LIME1_GPR44/C12orf47_GPR44/THUMPD1_GPR44/VAMP2_GPR44/SLC16A7_GPR44/SFRS7_GPR44/APBA2_GPR44/LEPROTL1_GPR44/ZFP36L2_GPR44/GADD45A_GPR44/MYST3_GPR44/ZEB1_GPR44/ZNF609_GPR44/CAMLG_GPR44/PPP1R2_GPR44/AES_GPR44/ZNF91_GPR44/ZNF22_GPR44/TMC6_GPR44/FLT3LG_GPR44/CDKN2AIP_GPR44/TSC22D3_GPR44/TBCC_GPR44/RBM3_GPR44/ABT1_GPR44/C19orf6_GPR44/PRF1_GPR44/KLF9_GPR44/SF1_KBTBD11/ARHGAP8_KBTBD11/GZMM_KBTBD11/DNAJB1_KBTBD11/CD8B_KBTBD11/CD8A_KBTBD11/PRR5_KBTBD11/LIME1_KBTBD11/C12orf47_KBTBD11/THUMPD1_KBTBD11/VAMP2_KBTBD11/SLC16A7_KBTBD11/SFRS7_KBTBD11/APBA2_KBTBD11/LEPROTL1_KBTBD11/ZFP36L2_KBTBD11/GADD45A_KBTBD11/MYST3_KBTBD11/ZEB1_KBTBD11/ZNF609_KBTBD11/CAMLG_KBTBD11/PPP1R2_KBTBD11/AES_KBTBD11/ZNF91_KBTBD11/ZNF22_KBTBD11/TMC6_KBTBD11/FLT3LG_KBTBD11/CDKN2AIP_KBTBD11/TSC22D3_KBTBD11/TBCC_KBTBD11/RBM3_KBTBD11/ABT1_KBTBD11/C19orf6_KBTBD11/PRF1_KBTBD11/KLF9_KBTBD11/SF1_HES1/ARHGAP8_HES1/GZMM_HES1/DNAJB1_HES1/CD8B_HES1/CD8A_HES1/PRR5_HES1/LIME1_HES1/C12orf47_HES1/THUMPD1_HES1/VAMP2_HES1/SLC16A7_HES1/SFRS7_HES1/APBA2_HES1/LEPROTL1_HES1/ZFP36L2_HES1/GADD45A_HES1/MYST3_HES1/ZEB1_HES1/ZNF609_HES1/CAMLG_HES1/PPP1R2_HES1/AES_HES1/ZNF91_HES1/ZNF22_HES1/TMC6_HES1/FLT3LG_HES1/CDKN2AIP_HES1/TSC22D3_HES1/TBCC_HES1/RBM3_HES1/ABT1_HES1/C19orf6_HES1/PRF1_HES1/KLF9_HES1/SF1_ABHD2/ARHGAP8_ABHD2/GZMM_ABHD2/DNAJB1_ABHD2/CD8B_ABHD2/CD8A_ABHD2/PRR5_ABHD2/LIME1_ABHD2/C12orf47_ABHD2/THUMPD1_ABHD2/VAMP2_ABHD2/SLC16A7_ABHD2/SFRS7_ABHD2/APBA2_ABHD2/LEPROTL1_ABHD2/ZFP36L2_ABHD2/GADD45A_ABHD2/MYST3_ABHD2/ZEB1_ABHD2/ZNF609_ABHD2/CAMLG_ABHD2/PPP1R2_ABHD2/AES_ABHD2/ZNF91_ABHD2/ZNF22_ABHD2/TMC6_ABHD2/FLT3LG_ABHD2/CDKN2AIP_ABHD2/TSC22D3_ABHD2/TBCC_ABHD2/RBM3_ABHD2/ABT1_ABHD2/C19orf6_ABHD2/PRF1_ABHD2/KLF9_ABHD2/SF1_TIPARP/ARHGAP8_TIPARP/GZMM_TIPARP/DNAJB1_TIPARP/CD8B_TIPARP/CD8A_TIPARP/PRR5_TIPARP/LIME1_TIPARP/C12orf47_TIPARP/THUMPD1_TIPARP/VAMP2_TIPARP/SLC16A7_TIPARP/SFRS7_TIPARP/APBA2_TIPARP/LEPROTL1_TIPARP/ZFP36L2_TIPARP/GADD45A_TIPARP/MYST3_TIPARP/ZEB1_TIPARP/ZNF609_TIPARP/CAMLG_TIPARP/PPP1R2_TIPARP/AES_TIPARP/ZNF91_TIPARP/ZNF22_TIPARP/TMC6_TIPARP/FLT3LG_TIPARP/CDKN2AIP_TIPARP/TSC22D3_TIPARP/TBCC_TIPARP/RBM3_TIPARP/ABT1_TIPARP/C19orf6_TIPARP/PRF1_TIPARP/KLF9_TIPARP/SF1_SMPD3/ARHGAP8_SMPD3/GZMM_SMPD3/DNAJB1_SMPD3/CD8B_SMPD3/CD8A_SMPD3/PRR5_SMPD3/LIME1_SMPD3/C12orf47_SMPD3/THUMPD1_SMPD3/VAMP2_SMPD3/SLC16A7_SMPD3/SFRS7_SMPD3/APBA2_SMPD3/LEPROTL1_SMPD3/ZFP36L2_SMPD3/GADD45A_SMPD3/MYST3_SMPD3/ZEB1_SMPD3/ZNF609_SMPD3/CAMLG_SMPD3/PPP1R2_SMPD3/AES_SMPD3/ZNF91_SMPD3/ZNF22_SMPD3/TMC6_SMPD3/FLT3LG_SMPD3/CDKN2AIP_SMPD3/TSC22D3_SMPD3/TBCC_SMPD3/RBM3_SMPD3/ABT1_SMPD3/C19orf6_SMPD3/PRF1_SMPD3/KLF9_SMPD3/SF1_MYO15B/ARHGAP8_MYO15B/GZMM_MYO15B/DNAJB1_MYO15B/CD8B_MYO15B/CD8A_MYO15B/PRR5_MYO15B/LIME1_MYO15B/C12orf47_MYO15B/THUMPD1_MYO15B/VAMP2_MYO15B/SLC16A7_MYO15B/SFRS7_MYO15B/APBA2_MYO15B/LEPROTL1_MYO15B/ZFP36L2_MYO15B/GADD45A_MYO15B/MYST3_MYO15B/ZEB1_MYO15B/ZNF609_MYO15B/CAMLG_MYO15B/PPP1R2_MYO15B/AES_MYO15B/ZNF91_MYO15B/ZNF22_MYO15B/TMC6_MYO15B/FLT3LG_MYO15B/CDKN2AIP_MYO15B/TSC22D3_MYO15B/TBCC_MYO15B/RBM3_MYO15B/ABT1_MYO15B/C19orf6_MYO15B/PRF1_MYO15B/KLF9_MYO15B/SF1_EPN2/ARHGAP8_EPN2/GZMM_EPN2/DNAJB1_EPN2/CD8B_EPN2/CD8A_EPN2/PRR5_EPN2/LIME1_EPN2/C12orf47_EPN2/THUMPD1_EPN2/VAMP2_EPN2/SLC16A7_EPN2/SFRS7_EPN2/APBA2_EPN2/LEPROTL1_EPN2/ZFP36L2_EPN2/GADD45A_EPN2/MYST3_EPN2/ZEB1_EPN2/ZNF609_EPN2/CAMLG_EPN2/PPP1R2_EPN2/AES_EPN2/ZNF91_EPN2/ZNF22_EPN2/TMC6_EPN2/FLT3LG_EPN2/CDKN2AIP_EPN2/TSC22D3_EPN2/TBCC_EPN2/RBM3_EPN2/ABT1_EPN2/C19orf6_EPN2/PRF1_EPN2/KLF9_EPN2/SF1_C9orf156/ARHGAP8_C9orf156/GZMM_C9orf156/DNAJB1_C9orf156/CD8B_C9orf156/CD8A_C9orf156/PRR5_C9orf156/LIME1_C9orf156/C12orf47_C9orf156/THUMPD1_C9orf156/VAMP2_C9orf156/SLC16A7_C9orf156/SFRS7_C9orf156/APBA2_C9orf156/LEPROTL1_C9orf156/ZFP36L2_C9orf156/GADD45A_C9orf156/MYST3_C9orf156/ZEB1_C9orf156/ZNF609_C9orf156/CAMLG_C9orf156/PPP1R2_C9orf156/AES_C9orf156/ZNF91_C9orf156/ZNF22_C9orf156/TMC6_C9orf156/FLT3LG_C9orf156/CDKN2AIP_C9orf156/TSC22D3_C9orf156/TBCC_C9orf156/RBM3_C9orf156/ABT1_C9orf156/C19orf6_C9orf156/PRF1_C9orf156/KLF9_C9orf156/SF1_SIAH1/ARHGAP8_SIAH1/GZMM_SIAH1/DNAJB1_SIAH1/CD8B_SIAH1/CD8A_SIAH1/PRR5_SIAH1/LIME1_SIAH1/C12orf47_SIAH1/THUMPD1_SIAH1/VAMP2_SIAH1/SLC16A7_SIAH1/SFRS7_SIAH1/APBA2_SIAH1/LEPROTL1_SIAH1/ZFP36L2_SIAH1/GADD45A_SIAH1/MYST3_SIAH1/ZEB1_SIAH1/ZNF609_SIAH1/CAMLG_SIAH1/PPP1R2_SIAH1/AES_SIAH1/ZNF91_SIAH1/ZNF22_SIAH1/TMC6_SIAH1/FLT3LG_SIAH1/CDKN2AIP_SIAH1/TSC22D3_SIAH1/TBCC_SIAH1/RBM3_SIAH1/ABT1_SIAH1/C19orf6_SIAH1/PRF1_SIAH1/KLF9_SIAH1
202	105	DC_Eosinophil	DC	Eosinophil	203	2	0.779	0.728664	1	HSD11B1_THBS1/CCL13_KBTBD11	HSD11B1_KCNH2/CCL22_KCNH2/PPFIBP2_KCNH2/NPR1_KCNH2/CD209_KCNH2/CCL17_KCNH2/CCL13_KCNH2/HSD11B1_TKTL1/CCL22_TKTL1/PPFIBP2_TKTL1/NPR1_TKTL1/CD209_TKTL1/CCL17_TKTL1/CCL13_TKTL1/HSD11B1_IL5RA/CCL22_IL5RA/PPFIBP2_IL5RA/NPR1_IL5RA/CD209_IL5RA/CCL17_IL5RA/CCL13_IL5RA/HSD11B1_HRH4/CCL22_HRH4/PPFIBP2_HRH4/NPR1_HRH4/CD209_HRH4/CCL17_HRH4/CCL13_HRH4/HSD11B1_RNASE2/CCL22_RNASE2/PPFIBP2_RNASE2/NPR1_RNASE2/CD209_RNASE2/CCL17_RNASE2/CCL13_RNASE2/HSD11B1_CAT/CCL22_CAT/PPFIBP2_CAT/NPR1_CAT/CD209_CAT/CCL17_CAT/CCL13_CAT/HSD11B1_LRP5L/CCL22_LRP5L/PPFIBP2_LRP5L/NPR1_LRP5L/CD209_LRP5L/CCL17_LRP5L/CCL13_LRP5L/HSD11B1_EMR1/CCL22_EMR1/PPFIBP2_EMR1/NPR1_EMR1/CD209_EMR1/CCL17_EMR1/CCL13_EMR1/HSD11B1_CCR3/CCL22_CCR3/PPFIBP2_CCR3/NPR1_CCR3/CD209_CCR3/CCL17_CCR3/CCL13_CCR3/HSD11B1_ACACB/CCL22_ACACB/PPFIBP2_ACACB/NPR1_ACACB/CD209_ACACB/CCL17_ACACB/CCL13_ACACB/HSD11B1_THBS1/CCL22_THBS1/PPFIBP2_THBS1/NPR1_THBS1/CD209_THBS1/CCL17_THBS1/CCL13_THBS1/HSD11B1_GALC/CCL22_GALC/PPFIBP2_GALC/NPR1_GALC/CD209_GALC/CCL17_GALC/CCL13_GALC/HSD11B1_HIST1H1C/CCL22_HIST1H1C/PPFIBP2_HIST1H1C/NPR1_HIST1H1C/CD209_HIST1H1C/CCL17_HIST1H1C/CCL13_HIST1H1C/HSD11B1_CYSLTR2/CCL22_CYSLTR2/PPFIBP2_CYSLTR2/NPR1_CYSLTR2/CD209_CYSLTR2/CCL17_CYSLTR2/CCL13_CYSLTR2/HSD11B1_TGIF1/CCL22_TGIF1/PPFIBP2_TGIF1/NPR1_TGIF1/CD209_TGIF1/CCL17_TGIF1/CCL13_TGIF1/HSD11B1_RRP12/CCL22_RRP12/PPFIBP2_RRP12/NPR1_RRP12/CD209_RRP12/CCL17_RRP12/CCL13_RRP12/HSD11B1_RCOR3/CCL22_RCOR3/PPFIBP2_RCOR3/NPR1_RCOR3/CD209_RCOR3/CCL17_RCOR3/CCL13_RCOR3/HSD11B1_SYNJ1/CCL22_SYNJ1/PPFIBP2_SYNJ1/NPR1_SYNJ1/CD209_SYNJ1/CCL17_SYNJ1/CCL13_SYNJ1/HSD11B1_THBS4/CCL22_THBS4/PPFIBP2_THBS4/NPR1_THBS4/CD209_THBS4/CCL17_THBS4/CCL13_THBS4/HSD11B1_GPR44/CCL22_GPR44/PPFIBP2_GPR44/NPR1_GPR44/CD209_GPR44/CCL17_GPR44/CCL13_GPR44/HSD11B1_KBTBD11/CCL22_KBTBD11/PPFIBP2_KBTBD11/NPR1_KBTBD11/CD209_KBTBD11/CCL17_KBTBD11/CCL13_KBTBD11/HSD11B1_HES1/CCL22_HES1/PPFIBP2_HES1/NPR1_HES1/CD209_HES1/CCL17_HES1/CCL13_HES1/HSD11B1_ABHD2/CCL22_ABHD2/PPFIBP2_ABHD2/NPR1_ABHD2/CD209_ABHD2/CCL17_ABHD2/CCL13_ABHD2/HSD11B1_TIPARP/CCL22_TIPARP/PPFIBP2_TIPARP/NPR1_TIPARP/CD209_TIPARP/CCL17_TIPARP/CCL13_TIPARP/HSD11B1_SMPD3/CCL22_SMPD3/PPFIBP2_SMPD3/NPR1_SMPD3/CD209_SMPD3/CCL17_SMPD3/CCL13_SMPD3/HSD11B1_MYO15B/CCL22_MYO15B/PPFIBP2_MYO15B/NPR1_MYO15B/CD209_MYO15B/CCL17_MYO15B/CCL13_MYO15B/HSD11B1_EPN2/CCL22_EPN2/PPFIBP2_EPN2/NPR1_EPN2/CD209_EPN2/CCL17_EPN2/CCL13_EPN2/HSD11B1_C9orf156/CCL22_C9orf156/PPFIBP2_C9orf156/NPR1_C9orf156/CD209_C9orf156/CCL17_C9orf156/CCL13_C9orf156/HSD11B1_SIAH1/CCL22_SIAH1/PPFIBP2_SIAH1/NPR1_SIAH1/CD209_SIAH1/CCL17_SIAH1/CCL13_SIAH1
203	105	iDC_Eosinophil	iDC	Eosinophil	870	7	0.636	0.9235	1	CD1B_KBTBD11/MS4A6A_THBS1/CD1E_KBTBD11/SYT17_KBTBD11/MS4A6A_RRP12/MS4A6A_ACACB/CLEC10A_THBS4	GUCA1A_KCNH2/CARD9_KCNH2/ABCG2_KCNH2/CD1B_KCNH2/VASH1_KCNH2/F13A1_KCNH2/CD1E_KCNH2/MMP12_KCNH2/FABP4_KCNH2/CLEC10A_KCNH2/SYT17_KCNH2/MS4A6A_KCNH2/CTNS_KCNH2/LMAN2L_KCNH2/SLC26A6_KCNH2/BLVRB_KCNH2/CD1A_KCNH2/PPARG_KCNH2/RAP1GAP_KCNH2/SLC7A8_KCNH2/GSTT1_KCNH2/FZD2_KCNH2/CSF1R_KCNH2/HS3ST2_KCNH2/CH25H_KCNH2/PREP_KCNH2/TM7SF4_KCNH2/TACSTD2_KCNH2/NUDT9_KCNH2/CD1C_KCNH2/GUCA1A_TKTL1/CARD9_TKTL1/ABCG2_TKTL1/CD1B_TKTL1/VASH1_TKTL1/F13A1_TKTL1/CD1E_TKTL1/MMP12_TKTL1/FABP4_TKTL1/CLEC10A_TKTL1/SYT17_TKTL1/MS4A6A_TKTL1/CTNS_TKTL1/LMAN2L_TKTL1/SLC26A6_TKTL1/BLVRB_TKTL1/CD1A_TKTL1/PPARG_TKTL1/RAP1GAP_TKTL1/SLC7A8_TKTL1/GSTT1_TKTL1/FZD2_TKTL1/CSF1R_TKTL1/HS3ST2_TKTL1/CH25H_TKTL1/PREP_TKTL1/TM7SF4_TKTL1/TACSTD2_TKTL1/NUDT9_TKTL1/CD1C_TKTL1/GUCA1A_IL5RA/CARD9_IL5RA/ABCG2_IL5RA/CD1B_IL5RA/VASH1_IL5RA/F13A1_IL5RA/CD1E_IL5RA/MMP12_IL5RA/FABP4_IL5RA/CLEC10A_IL5RA/SYT17_IL5RA/MS4A6A_IL5RA/CTNS_IL5RA/LMAN2L_IL5RA/SLC26A6_IL5RA/BLVRB_IL5RA/CD1A_IL5RA/PPARG_IL5RA/RAP1GAP_IL5RA/SLC7A8_IL5RA/GSTT1_IL5RA/FZD2_IL5RA/CSF1R_IL5RA/HS3ST2_IL5RA/CH25H_IL5RA/PREP_IL5RA/TM7SF4_IL5RA/TACSTD2_IL5RA/NUDT9_IL5RA/CD1C_IL5RA/GUCA1A_HRH4/CARD9_HRH4/ABCG2_HRH4/CD1B_HRH4/VASH1_HRH4/F13A1_HRH4/CD1E_HRH4/MMP12_HRH4/FABP4_HRH4/CLEC10A_HRH4/SYT17_HRH4/MS4A6A_HRH4/CTNS_HRH4/LMAN2L_HRH4/SLC26A6_HRH4/BLVRB_HRH4/CD1A_HRH4/PPARG_HRH4/RAP1GAP_HRH4/SLC7A8_HRH4/GSTT1_HRH4/FZD2_HRH4/CSF1R_HRH4/HS3ST2_HRH4/CH25H_HRH4/PREP_HRH4/TM7SF4_HRH4/TACSTD2_HRH4/NUDT9_HRH4/CD1C_HRH4/GUCA1A_RNASE2/CARD9_RNASE2/ABCG2_RNASE2/CD1B_RNASE2/VASH1_RNASE2/F13A1_RNASE2/CD1E_RNASE2/MMP12_RNASE2/FABP4_RNASE2/CLEC10A_RNASE2/SYT17_RNASE2/MS4A6A_RNASE2/CTNS_RNASE2/LMAN2L_RNASE2/SLC26A6_RNASE2/BLVRB_RNASE2/CD1A_RNASE2/PPARG_RNASE2/RAP1GAP_RNASE2/SLC7A8_RNASE2/GSTT1_RNASE2/FZD2_RNASE2/CSF1R_RNASE2/HS3ST2_RNASE2/CH25H_RNASE2/PREP_RNASE2/TM7SF4_RNASE2/TACSTD2_RNASE2/NUDT9_RNASE2/CD1C_RNASE2/GUCA1A_CAT/CARD9_CAT/ABCG2_CAT/CD1B_CAT/VASH1_CAT/F13A1_CAT/CD1E_CAT/MMP12_CAT/FABP4_CAT/CLEC10A_CAT/SYT17_CAT/MS4A6A_CAT/CTNS_CAT/LMAN2L_CAT/SLC26A6_CAT/BLVRB_CAT/CD1A_CAT/PPARG_CAT/RAP1GAP_CAT/SLC7A8_CAT/GSTT1_CAT/FZD2_CAT/CSF1R_CAT/HS3ST2_CAT/CH25H_CAT/PREP_CAT/TM7SF4_CAT/TACSTD2_CAT/NUDT9_CAT/CD1C_CAT/GUCA1A_LRP5L/CARD9_LRP5L/ABCG2_LRP5L/CD1B_LRP5L/VASH1_LRP5L/F13A1_LRP5L/CD1E_LRP5L/MMP12_LRP5L/FABP4_LRP5L/CLEC10A_LRP5L/SYT17_LRP5L/MS4A6A_LRP5L/CTNS_LRP5L/LMAN2L_LRP5L/SLC26A6_LRP5L/BLVRB_LRP5L/CD1A_LRP5L/PPARG_LRP5L/RAP1GAP_LRP5L/SLC7A8_LRP5L/GSTT1_LRP5L/FZD2_LRP5L/CSF1R_LRP5L/HS3ST2_LRP5L/CH25H_LRP5L/PREP_LRP5L/TM7SF4_LRP5L/TACSTD2_LRP5L/NUDT9_LRP5L/CD1C_LRP5L/GUCA1A_EMR1/CARD9_EMR1/ABCG2_EMR1/CD1B_EMR1/VASH1_EMR1/F13A1_EMR1/CD1E_EMR1/MMP12_EMR1/FABP4_EMR1/CLEC10A_EMR1/SYT17_EMR1/MS4A6A_EMR1/CTNS_EMR1/LMAN2L_EMR1/SLC26A6_EMR1/BLVRB_EMR1/CD1A_EMR1/PPARG_EMR1/RAP1GAP_EMR1/SLC7A8_EMR1/GSTT1_EMR1/FZD2_EMR1/CSF1R_EMR1/HS3ST2_EMR1/CH25H_EMR1/PREP_EMR1/TM7SF4_EMR1/TACSTD2_EMR1/NUDT9_EMR1/CD1C_EMR1/GUCA1A_CCR3/CARD9_CCR3/ABCG2_CCR3/CD1B_CCR3/VASH1_CCR3/F13A1_CCR3/CD1E_CCR3/MMP12_CCR3/FABP4_CCR3/CLEC10A_CCR3/SYT17_CCR3/MS4A6A_CCR3/CTNS_CCR3/LMAN2L_CCR3/SLC26A6_CCR3/BLVRB_CCR3/CD1A_CCR3/PPARG_CCR3/RAP1GAP_CCR3/SLC7A8_CCR3/GSTT1_CCR3/FZD2_CCR3/CSF1R_CCR3/HS3ST2_CCR3/CH25H_CCR3/PREP_CCR3/TM7SF4_CCR3/TACSTD2_CCR3/NUDT9_CCR3/CD1C_CCR3/GUCA1A_ACACB/CARD9_ACACB/ABCG2_ACACB/CD1B_ACACB/VASH1_ACACB/F13A1_ACACB/CD1E_ACACB/MMP12_ACACB/FABP4_ACACB/CLEC10A_ACACB/SYT17_ACACB/MS4A6A_ACACB/CTNS_ACACB/LMAN2L_ACACB/SLC26A6_ACACB/BLVRB_ACACB/CD1A_ACACB/PPARG_ACACB/RAP1GAP_ACACB/SLC7A8_ACACB/GSTT1_ACACB/FZD2_ACACB/CSF1R_ACACB/HS3ST2_ACACB/CH25H_ACACB/PREP_ACACB/TM7SF4_ACACB/TACSTD2_ACACB/NUDT9_ACACB/CD1C_ACACB/GUCA1A_THBS1/CARD9_THBS1/ABCG2_THBS1/CD1B_THBS1/VASH1_THBS1/F13A1_THBS1/CD1E_THBS1/MMP12_THBS1/FABP4_THBS1/CLEC10A_THBS1/SYT17_THBS1/MS4A6A_THBS1/CTNS_THBS1/LMAN2L_THBS1/SLC26A6_THBS1/BLVRB_THBS1/CD1A_THBS1/PPARG_THBS1/RAP1GAP_THBS1/SLC7A8_THBS1/GSTT1_THBS1/FZD2_THBS1/CSF1R_THBS1/HS3ST2_THBS1/CH25H_THBS1/PREP_THBS1/TM7SF4_THBS1/TACSTD2_THBS1/NUDT9_THBS1/CD1C_THBS1/GUCA1A_GALC/CARD9_GALC/ABCG2_GALC/CD1B_GALC/VASH1_GALC/F13A1_GALC/CD1E_GALC/MMP12_GALC/FABP4_GALC/CLEC10A_GALC/SYT17_GALC/MS4A6A_GALC/CTNS_GALC/LMAN2L_GALC/SLC26A6_GALC/BLVRB_GALC/CD1A_GALC/PPARG_GALC/RAP1GAP_GALC/SLC7A8_GALC/GSTT1_GALC/FZD2_GALC/CSF1R_GALC/HS3ST2_GALC/CH25H_GALC/PREP_GALC/TM7SF4_GALC/TACSTD2_GALC/NUDT9_GALC/CD1C_GALC/GUCA1A_HIST1H1C/CARD9_HIST1H1C/ABCG2_HIST1H1C/CD1B_HIST1H1C/VASH1_HIST1H1C/F13A1_HIST1H1C/CD1E_HIST1H1C/MMP12_HIST1H1C/FABP4_HIST1H1C/CLEC10A_HIST1H1C/SYT17_HIST1H1C/MS4A6A_HIST1H1C/CTNS_HIST1H1C/LMAN2L_HIST1H1C/SLC26A6_HIST1H1C/BLVRB_HIST1H1C/CD1A_HIST1H1C/PPARG_HIST1H1C/RAP1GAP_HIST1H1C/SLC7A8_HIST1H1C/GSTT1_HIST1H1C/FZD2_HIST1H1C/CSF1R_HIST1H1C/HS3ST2_HIST1H1C/CH25H_HIST1H1C/PREP_HIST1H1C/TM7SF4_HIST1H1C/TACSTD2_HIST1H1C/NUDT9_HIST1H1C/CD1C_HIST1H1C/GUCA1A_CYSLTR2/CARD9_CYSLTR2/ABCG2_CYSLTR2/CD1B_CYSLTR2/VASH1_CYSLTR2/F13A1_CYSLTR2/CD1E_CYSLTR2/MMP12_CYSLTR2/FABP4_CYSLTR2/CLEC10A_CYSLTR2/SYT17_CYSLTR2/MS4A6A_CYSLTR2/CTNS_CYSLTR2/LMAN2L_CYSLTR2/SLC26A6_CYSLTR2/BLVRB_CYSLTR2/CD1A_CYSLTR2/PPARG_CYSLTR2/RAP1GAP_CYSLTR2/SLC7A8_CYSLTR2/GSTT1_CYSLTR2/FZD2_CYSLTR2/CSF1R_CYSLTR2/HS3ST2_CYSLTR2/CH25H_CYSLTR2/PREP_CYSLTR2/TM7SF4_CYSLTR2/TACSTD2_CYSLTR2/NUDT9_CYSLTR2/CD1C_CYSLTR2/GUCA1A_TGIF1/CARD9_TGIF1/ABCG2_TGIF1/CD1B_TGIF1/VASH1_TGIF1/F13A1_TGIF1/CD1E_TGIF1/MMP12_TGIF1/FABP4_TGIF1/CLEC10A_TGIF1/SYT17_TGIF1/MS4A6A_TGIF1/CTNS_TGIF1/LMAN2L_TGIF1/SLC26A6_TGIF1/BLVRB_TGIF1/CD1A_TGIF1/PPARG_TGIF1/RAP1GAP_TGIF1/SLC7A8_TGIF1/GSTT1_TGIF1/FZD2_TGIF1/CSF1R_TGIF1/HS3ST2_TGIF1/CH25H_TGIF1/PREP_TGIF1/TM7SF4_TGIF1/TACSTD2_TGIF1/NUDT9_TGIF1/CD1C_TGIF1/GUCA1A_RRP12/CARD9_RRP12/ABCG2_RRP12/CD1B_RRP12/VASH1_RRP12/F13A1_RRP12/CD1E_RRP12/MMP12_RRP12/FABP4_RRP12/CLEC10A_RRP12/SYT17_RRP12/MS4A6A_RRP12/CTNS_RRP12/LMAN2L_RRP12/SLC26A6_RRP12/BLVRB_RRP12/CD1A_RRP12/PPARG_RRP12/RAP1GAP_RRP12/SLC7A8_RRP12/GSTT1_RRP12/FZD2_RRP12/CSF1R_RRP12/HS3ST2_RRP12/CH25H_RRP12/PREP_RRP12/TM7SF4_RRP12/TACSTD2_RRP12/NUDT9_RRP12/CD1C_RRP12/GUCA1A_RCOR3/CARD9_RCOR3/ABCG2_RCOR3/CD1B_RCOR3/VASH1_RCOR3/F13A1_RCOR3/CD1E_RCOR3/MMP12_RCOR3/FABP4_RCOR3/CLEC10A_RCOR3/SYT17_RCOR3/MS4A6A_RCOR3/CTNS_RCOR3/LMAN2L_RCOR3/SLC26A6_RCOR3/BLVRB_RCOR3/CD1A_RCOR3/PPARG_RCOR3/RAP1GAP_RCOR3/SLC7A8_RCOR3/GSTT1_RCOR3/FZD2_RCOR3/CSF1R_RCOR3/HS3ST2_RCOR3/CH25H_RCOR3/PREP_RCOR3/TM7SF4_RCOR3/TACSTD2_RCOR3/NUDT9_RCOR3/CD1C_RCOR3/GUCA1A_SYNJ1/CARD9_SYNJ1/ABCG2_SYNJ1/CD1B_SYNJ1/VASH1_SYNJ1/F13A1_SYNJ1/CD1E_SYNJ1/MMP12_SYNJ1/FABP4_SYNJ1/CLEC10A_SYNJ1/SYT17_SYNJ1/MS4A6A_SYNJ1/CTNS_SYNJ1/LMAN2L_SYNJ1/SLC26A6_SYNJ1/BLVRB_SYNJ1/CD1A_SYNJ1/PPARG_SYNJ1/RAP1GAP_SYNJ1/SLC7A8_SYNJ1/GSTT1_SYNJ1/FZD2_SYNJ1/CSF1R_SYNJ1/HS3ST2_SYNJ1/CH25H_SYNJ1/PREP_SYNJ1/TM7SF4_SYNJ1/TACSTD2_SYNJ1/NUDT9_SYNJ1/CD1C_SYNJ1/GUCA1A_THBS4/CARD9_THBS4/ABCG2_THBS4/CD1B_THBS4/VASH1_THBS4/F13A1_THBS4/CD1E_THBS4/MMP12_THBS4/FABP4_THBS4/CLEC10A_THBS4/SYT17_THBS4/MS4A6A_THBS4/CTNS_THBS4/LMAN2L_THBS4/SLC26A6_THBS4/BLVRB_THBS4/CD1A_THBS4/PPARG_THBS4/RAP1GAP_THBS4/SLC7A8_THBS4/GSTT1_THBS4/FZD2_THBS4/CSF1R_THBS4/HS3ST2_THBS4/CH25H_THBS4/PREP_THBS4/TM7SF4_THBS4/TACSTD2_THBS4/NUDT9_THBS4/CD1C_THBS4/GUCA1A_GPR44/CARD9_GPR44/ABCG2_GPR44/CD1B_GPR44/VASH1_GPR44/F13A1_GPR44/CD1E_GPR44/MMP12_GPR44/FABP4_GPR44/CLEC10A_GPR44/SYT17_GPR44/MS4A6A_GPR44/CTNS_GPR44/LMAN2L_GPR44/SLC26A6_GPR44/BLVRB_GPR44/CD1A_GPR44/PPARG_GPR44/RAP1GAP_GPR44/SLC7A8_GPR44/GSTT1_GPR44/FZD2_GPR44/CSF1R_GPR44/HS3ST2_GPR44/CH25H_GPR44/PREP_GPR44/TM7SF4_GPR44/TACSTD2_GPR44/NUDT9_GPR44/CD1C_GPR44/GUCA1A_KBTBD11/CARD9_KBTBD11/ABCG2_KBTBD11/CD1B_KBTBD11/VASH1_KBTBD11/F13A1_KBTBD11/CD1E_KBTBD11/MMP12_KBTBD11/FABP4_KBTBD11/CLEC10A_KBTBD11/SYT17_KBTBD11/MS4A6A_KBTBD11/CTNS_KBTBD11/LMAN2L_KBTBD11/SLC26A6_KBTBD11/BLVRB_KBTBD11/CD1A_KBTBD11/PPARG_KBTBD11/RAP1GAP_KBTBD11/SLC7A8_KBTBD11/GSTT1_KBTBD11/FZD2_KBTBD11/CSF1R_KBTBD11/HS3ST2_KBTBD11/CH25H_KBTBD11/PREP_KBTBD11/TM7SF4_KBTBD11/TACSTD2_KBTBD11/NUDT9_KBTBD11/CD1C_KBTBD11/GUCA1A_HES1/CARD9_HES1/ABCG2_HES1/CD1B_HES1/VASH1_HES1/F13A1_HES1/CD1E_HES1/MMP12_HES1/FABP4_HES1/CLEC10A_HES1/SYT17_HES1/MS4A6A_HES1/CTNS_HES1/LMAN2L_HES1/SLC26A6_HES1/BLVRB_HES1/CD1A_HES1/PPARG_HES1/RAP1GAP_HES1/SLC7A8_HES1/GSTT1_HES1/FZD2_HES1/CSF1R_HES1/HS3ST2_HES1/CH25H_HES1/PREP_HES1/TM7SF4_HES1/TACSTD2_HES1/NUDT9_HES1/CD1C_HES1/GUCA1A_ABHD2/CARD9_ABHD2/ABCG2_ABHD2/CD1B_ABHD2/VASH1_ABHD2/F13A1_ABHD2/CD1E_ABHD2/MMP12_ABHD2/FABP4_ABHD2/CLEC10A_ABHD2/SYT17_ABHD2/MS4A6A_ABHD2/CTNS_ABHD2/LMAN2L_ABHD2/SLC26A6_ABHD2/BLVRB_ABHD2/CD1A_ABHD2/PPARG_ABHD2/RAP1GAP_ABHD2/SLC7A8_ABHD2/GSTT1_ABHD2/FZD2_ABHD2/CSF1R_ABHD2/HS3ST2_ABHD2/CH25H_ABHD2/PREP_ABHD2/TM7SF4_ABHD2/TACSTD2_ABHD2/NUDT9_ABHD2/CD1C_ABHD2/GUCA1A_TIPARP/CARD9_TIPARP/ABCG2_TIPARP/CD1B_TIPARP/VASH1_TIPARP/F13A1_TIPARP/CD1E_TIPARP/MMP12_TIPARP/FABP4_TIPARP/CLEC10A_TIPARP/SYT17_TIPARP/MS4A6A_TIPARP/CTNS_TIPARP/LMAN2L_TIPARP/SLC26A6_TIPARP/BLVRB_TIPARP/CD1A_TIPARP/PPARG_TIPARP/RAP1GAP_TIPARP/SLC7A8_TIPARP/GSTT1_TIPARP/FZD2_TIPARP/CSF1R_TIPARP/HS3ST2_TIPARP/CH25H_TIPARP/PREP_TIPARP/TM7SF4_TIPARP/TACSTD2_TIPARP/NUDT9_TIPARP/CD1C_TIPARP/GUCA1A_SMPD3/CARD9_SMPD3/ABCG2_SMPD3/CD1B_SMPD3/VASH1_SMPD3/F13A1_SMPD3/CD1E_SMPD3/MMP12_SMPD3/FABP4_SMPD3/CLEC10A_SMPD3/SYT17_SMPD3/MS4A6A_SMPD3/CTNS_SMPD3/LMAN2L_SMPD3/SLC26A6_SMPD3/BLVRB_SMPD3/CD1A_SMPD3/PPARG_SMPD3/RAP1GAP_SMPD3/SLC7A8_SMPD3/GSTT1_SMPD3/FZD2_SMPD3/CSF1R_SMPD3/HS3ST2_SMPD3/CH25H_SMPD3/PREP_SMPD3/TM7SF4_SMPD3/TACSTD2_SMPD3/NUDT9_SMPD3/CD1C_SMPD3/GUCA1A_MYO15B/CARD9_MYO15B/ABCG2_MYO15B/CD1B_MYO15B/VASH1_MYO15B/F13A1_MYO15B/CD1E_MYO15B/MMP12_MYO15B/FABP4_MYO15B/CLEC10A_MYO15B/SYT17_MYO15B/MS4A6A_MYO15B/CTNS_MYO15B/LMAN2L_MYO15B/SLC26A6_MYO15B/BLVRB_MYO15B/CD1A_MYO15B/PPARG_MYO15B/RAP1GAP_MYO15B/SLC7A8_MYO15B/GSTT1_MYO15B/FZD2_MYO15B/CSF1R_MYO15B/HS3ST2_MYO15B/CH25H_MYO15B/PREP_MYO15B/TM7SF4_MYO15B/TACSTD2_MYO15B/NUDT9_MYO15B/CD1C_MYO15B/GUCA1A_EPN2/CARD9_EPN2/ABCG2_EPN2/CD1B_EPN2/VASH1_EPN2/F13A1_EPN2/CD1E_EPN2/MMP12_EPN2/FABP4_EPN2/CLEC10A_EPN2/SYT17_EPN2/MS4A6A_EPN2/CTNS_EPN2/LMAN2L_EPN2/SLC26A6_EPN2/BLVRB_EPN2/CD1A_EPN2/PPARG_EPN2/RAP1GAP_EPN2/SLC7A8_EPN2/GSTT1_EPN2/FZD2_EPN2/CSF1R_EPN2/HS3ST2_EPN2/CH25H_EPN2/PREP_EPN2/TM7SF4_EPN2/TACSTD2_EPN2/NUDT9_EPN2/CD1C_EPN2/GUCA1A_C9orf156/CARD9_C9orf156/ABCG2_C9orf156/CD1B_C9orf156/VASH1_C9orf156/F13A1_C9orf156/CD1E_C9orf156/MMP12_C9orf156/FABP4_C9orf156/CLEC10A_C9orf156/SYT17_C9orf156/MS4A6A_C9orf156/CTNS_C9orf156/LMAN2L_C9orf156/SLC26A6_C9orf156/BLVRB_C9orf156/CD1A_C9orf156/PPARG_C9orf156/RAP1GAP_C9orf156/SLC7A8_C9orf156/GSTT1_C9orf156/FZD2_C9orf156/CSF1R_C9orf156/HS3ST2_C9orf156/CH25H_C9orf156/PREP_C9orf156/TM7SF4_C9orf156/TACSTD2_C9orf156/NUDT9_C9orf156/CD1C_C9orf156/GUCA1A_SIAH1/CARD9_SIAH1/ABCG2_SIAH1/CD1B_SIAH1/VASH1_SIAH1/F13A1_SIAH1/CD1E_SIAH1/MMP12_SIAH1/FABP4_SIAH1/CLEC10A_SIAH1/SYT17_SIAH1/MS4A6A_SIAH1/CTNS_SIAH1/LMAN2L_SIAH1/SLC26A6_SIAH1/BLVRB_SIAH1/CD1A_SIAH1/PPARG_SIAH1/RAP1GAP_SIAH1/SLC7A8_SIAH1/GSTT1_SIAH1/FZD2_SIAH1/CSF1R_SIAH1/HS3ST2_SIAH1/CH25H_SIAH1/PREP_SIAH1/TM7SF4_SIAH1/TACSTD2_SIAH1/NUDT9_SIAH1/CD1C_SIAH1
204	105	Macrophage_Eosinophil	Macrophage	Eosinophil	957	11	0.908	0.66613	1	CHI3L1_RRP12/CYBB_THBS1/CHI3L1_KBTBD11/CCL7_HIST1H1C/CHI3L1_HRH4/CCL7_KBTBD11/CCL7_THBS1/COL8A2_KBTBD11/MARCO_TIPARP/CD163_RRP12/MS4A4A_KBTBD11	CHIT1_KCNH2/COLEC12_KCNH2/GPC4_KCNH2/PCOLCE2_KCNH2/MARCO_KCNH2/CXCL5_KCNH2/SCG5_KCNH2/SULT1C2_KCNH2/MSR1_KCNH2/CTSK_KCNH2/PTGDS_KCNH2/SCARB2_KCNH2/BCAT1_KCNH2/RAI14_KCNH2/COL8A2_KCNH2/APOE_KCNH2/KAL1_KCNH2/CLEC5A_KCNH2/ME1_KCNH2/DNASE2B_KCNH2/CCL7_KCNH2/FN1_KCNH2/CD163_KCNH2/GM2A_KCNH2/CD68_KCNH2/CHI3L1_KCNH2/ATG7_KCNH2/CD84_KCNH2/FDX1_KCNH2/MS4A4A_KCNH2/SGMS1_KCNH2/EMP1_KCNH2/CYBB_KCNH2/CHIT1_TKTL1/COLEC12_TKTL1/GPC4_TKTL1/PCOLCE2_TKTL1/MARCO_TKTL1/CXCL5_TKTL1/SCG5_TKTL1/SULT1C2_TKTL1/MSR1_TKTL1/CTSK_TKTL1/PTGDS_TKTL1/SCARB2_TKTL1/BCAT1_TKTL1/RAI14_TKTL1/COL8A2_TKTL1/APOE_TKTL1/KAL1_TKTL1/CLEC5A_TKTL1/ME1_TKTL1/DNASE2B_TKTL1/CCL7_TKTL1/FN1_TKTL1/CD163_TKTL1/GM2A_TKTL1/CD68_TKTL1/CHI3L1_TKTL1/ATG7_TKTL1/CD84_TKTL1/FDX1_TKTL1/MS4A4A_TKTL1/SGMS1_TKTL1/EMP1_TKTL1/CYBB_TKTL1/CHIT1_IL5RA/COLEC12_IL5RA/GPC4_IL5RA/PCOLCE2_IL5RA/MARCO_IL5RA/CXCL5_IL5RA/SCG5_IL5RA/SULT1C2_IL5RA/MSR1_IL5RA/CTSK_IL5RA/PTGDS_IL5RA/SCARB2_IL5RA/BCAT1_IL5RA/RAI14_IL5RA/COL8A2_IL5RA/APOE_IL5RA/KAL1_IL5RA/CLEC5A_IL5RA/ME1_IL5RA/DNASE2B_IL5RA/CCL7_IL5RA/FN1_IL5RA/CD163_IL5RA/GM2A_IL5RA/CD68_IL5RA/CHI3L1_IL5RA/ATG7_IL5RA/CD84_IL5RA/FDX1_IL5RA/MS4A4A_IL5RA/SGMS1_IL5RA/EMP1_IL5RA/CYBB_IL5RA/CHIT1_HRH4/COLEC12_HRH4/GPC4_HRH4/PCOLCE2_HRH4/MARCO_HRH4/CXCL5_HRH4/SCG5_HRH4/SULT1C2_HRH4/MSR1_HRH4/CTSK_HRH4/PTGDS_HRH4/SCARB2_HRH4/BCAT1_HRH4/RAI14_HRH4/COL8A2_HRH4/APOE_HRH4/KAL1_HRH4/CLEC5A_HRH4/ME1_HRH4/DNASE2B_HRH4/CCL7_HRH4/FN1_HRH4/CD163_HRH4/GM2A_HRH4/CD68_HRH4/CHI3L1_HRH4/ATG7_HRH4/CD84_HRH4/FDX1_HRH4/MS4A4A_HRH4/SGMS1_HRH4/EMP1_HRH4/CYBB_HRH4/CHIT1_RNASE2/COLEC12_RNASE2/GPC4_RNASE2/PCOLCE2_RNASE2/MARCO_RNASE2/CXCL5_RNASE2/SCG5_RNASE2/SULT1C2_RNASE2/MSR1_RNASE2/CTSK_RNASE2/PTGDS_RNASE2/SCARB2_RNASE2/BCAT1_RNASE2/RAI14_RNASE2/COL8A2_RNASE2/APOE_RNASE2/KAL1_RNASE2/CLEC5A_RNASE2/ME1_RNASE2/DNASE2B_RNASE2/CCL7_RNASE2/FN1_RNASE2/CD163_RNASE2/GM2A_RNASE2/CD68_RNASE2/CHI3L1_RNASE2/ATG7_RNASE2/CD84_RNASE2/FDX1_RNASE2/MS4A4A_RNASE2/SGMS1_RNASE2/EMP1_RNASE2/CYBB_RNASE2/CHIT1_CAT/COLEC12_CAT/GPC4_CAT/PCOLCE2_CAT/MARCO_CAT/CXCL5_CAT/SCG5_CAT/SULT1C2_CAT/MSR1_CAT/CTSK_CAT/PTGDS_CAT/SCARB2_CAT/BCAT1_CAT/RAI14_CAT/COL8A2_CAT/APOE_CAT/KAL1_CAT/CLEC5A_CAT/ME1_CAT/DNASE2B_CAT/CCL7_CAT/FN1_CAT/CD163_CAT/GM2A_CAT/CD68_CAT/CHI3L1_CAT/ATG7_CAT/CD84_CAT/FDX1_CAT/MS4A4A_CAT/SGMS1_CAT/EMP1_CAT/CYBB_CAT/CHIT1_LRP5L/COLEC12_LRP5L/GPC4_LRP5L/PCOLCE2_LRP5L/MARCO_LRP5L/CXCL5_LRP5L/SCG5_LRP5L/SULT1C2_LRP5L/MSR1_LRP5L/CTSK_LRP5L/PTGDS_LRP5L/SCARB2_LRP5L/BCAT1_LRP5L/RAI14_LRP5L/COL8A2_LRP5L/APOE_LRP5L/KAL1_LRP5L/CLEC5A_LRP5L/ME1_LRP5L/DNASE2B_LRP5L/CCL7_LRP5L/FN1_LRP5L/CD163_LRP5L/GM2A_LRP5L/CD68_LRP5L/CHI3L1_LRP5L/ATG7_LRP5L/CD84_LRP5L/FDX1_LRP5L/MS4A4A_LRP5L/SGMS1_LRP5L/EMP1_LRP5L/CYBB_LRP5L/CHIT1_EMR1/COLEC12_EMR1/GPC4_EMR1/PCOLCE2_EMR1/MARCO_EMR1/CXCL5_EMR1/SCG5_EMR1/SULT1C2_EMR1/MSR1_EMR1/CTSK_EMR1/PTGDS_EMR1/SCARB2_EMR1/BCAT1_EMR1/RAI14_EMR1/COL8A2_EMR1/APOE_EMR1/KAL1_EMR1/CLEC5A_EMR1/ME1_EMR1/DNASE2B_EMR1/CCL7_EMR1/FN1_EMR1/CD163_EMR1/GM2A_EMR1/CD68_EMR1/CHI3L1_EMR1/ATG7_EMR1/CD84_EMR1/FDX1_EMR1/MS4A4A_EMR1/SGMS1_EMR1/EMP1_EMR1/CYBB_EMR1/CHIT1_CCR3/COLEC12_CCR3/GPC4_CCR3/PCOLCE2_CCR3/MARCO_CCR3/CXCL5_CCR3/SCG5_CCR3/SULT1C2_CCR3/MSR1_CCR3/CTSK_CCR3/PTGDS_CCR3/SCARB2_CCR3/BCAT1_CCR3/RAI14_CCR3/COL8A2_CCR3/APOE_CCR3/KAL1_CCR3/CLEC5A_CCR3/ME1_CCR3/DNASE2B_CCR3/CCL7_CCR3/FN1_CCR3/CD163_CCR3/GM2A_CCR3/CD68_CCR3/CHI3L1_CCR3/ATG7_CCR3/CD84_CCR3/FDX1_CCR3/MS4A4A_CCR3/SGMS1_CCR3/EMP1_CCR3/CYBB_CCR3/CHIT1_ACACB/COLEC12_ACACB/GPC4_ACACB/PCOLCE2_ACACB/MARCO_ACACB/CXCL5_ACACB/SCG5_ACACB/SULT1C2_ACACB/MSR1_ACACB/CTSK_ACACB/PTGDS_ACACB/SCARB2_ACACB/BCAT1_ACACB/RAI14_ACACB/COL8A2_ACACB/APOE_ACACB/KAL1_ACACB/CLEC5A_ACACB/ME1_ACACB/DNASE2B_ACACB/CCL7_ACACB/FN1_ACACB/CD163_ACACB/GM2A_ACACB/CD68_ACACB/CHI3L1_ACACB/ATG7_ACACB/CD84_ACACB/FDX1_ACACB/MS4A4A_ACACB/SGMS1_ACACB/EMP1_ACACB/CYBB_ACACB/CHIT1_THBS1/COLEC12_THBS1/GPC4_THBS1/PCOLCE2_THBS1/MARCO_THBS1/CXCL5_THBS1/SCG5_THBS1/SULT1C2_THBS1/MSR1_THBS1/CTSK_THBS1/PTGDS_THBS1/SCARB2_THBS1/BCAT1_THBS1/RAI14_THBS1/COL8A2_THBS1/APOE_THBS1/KAL1_THBS1/CLEC5A_THBS1/ME1_THBS1/DNASE2B_THBS1/CCL7_THBS1/FN1_THBS1/CD163_THBS1/GM2A_THBS1/CD68_THBS1/CHI3L1_THBS1/ATG7_THBS1/CD84_THBS1/FDX1_THBS1/MS4A4A_THBS1/SGMS1_THBS1/EMP1_THBS1/CYBB_THBS1/CHIT1_GALC/COLEC12_GALC/GPC4_GALC/PCOLCE2_GALC/MARCO_GALC/CXCL5_GALC/SCG5_GALC/SULT1C2_GALC/MSR1_GALC/CTSK_GALC/PTGDS_GALC/SCARB2_GALC/BCAT1_GALC/RAI14_GALC/COL8A2_GALC/APOE_GALC/KAL1_GALC/CLEC5A_GALC/ME1_GALC/DNASE2B_GALC/CCL7_GALC/FN1_GALC/CD163_GALC/GM2A_GALC/CD68_GALC/CHI3L1_GALC/ATG7_GALC/CD84_GALC/FDX1_GALC/MS4A4A_GALC/SGMS1_GALC/EMP1_GALC/CYBB_GALC/CHIT1_HIST1H1C/COLEC12_HIST1H1C/GPC4_HIST1H1C/PCOLCE2_HIST1H1C/MARCO_HIST1H1C/CXCL5_HIST1H1C/SCG5_HIST1H1C/SULT1C2_HIST1H1C/MSR1_HIST1H1C/CTSK_HIST1H1C/PTGDS_HIST1H1C/SCARB2_HIST1H1C/BCAT1_HIST1H1C/RAI14_HIST1H1C/COL8A2_HIST1H1C/APOE_HIST1H1C/KAL1_HIST1H1C/CLEC5A_HIST1H1C/ME1_HIST1H1C/DNASE2B_HIST1H1C/CCL7_HIST1H1C/FN1_HIST1H1C/CD163_HIST1H1C/GM2A_HIST1H1C/CD68_HIST1H1C/CHI3L1_HIST1H1C/ATG7_HIST1H1C/CD84_HIST1H1C/FDX1_HIST1H1C/MS4A4A_HIST1H1C/SGMS1_HIST1H1C/EMP1_HIST1H1C/CYBB_HIST1H1C/CHIT1_CYSLTR2/COLEC12_CYSLTR2/GPC4_CYSLTR2/PCOLCE2_CYSLTR2/MARCO_CYSLTR2/CXCL5_CYSLTR2/SCG5_CYSLTR2/SULT1C2_CYSLTR2/MSR1_CYSLTR2/CTSK_CYSLTR2/PTGDS_CYSLTR2/SCARB2_CYSLTR2/BCAT1_CYSLTR2/RAI14_CYSLTR2/COL8A2_CYSLTR2/APOE_CYSLTR2/KAL1_CYSLTR2/CLEC5A_CYSLTR2/ME1_CYSLTR2/DNASE2B_CYSLTR2/CCL7_CYSLTR2/FN1_CYSLTR2/CD163_CYSLTR2/GM2A_CYSLTR2/CD68_CYSLTR2/CHI3L1_CYSLTR2/ATG7_CYSLTR2/CD84_CYSLTR2/FDX1_CYSLTR2/MS4A4A_CYSLTR2/SGMS1_CYSLTR2/EMP1_CYSLTR2/CYBB_CYSLTR2/CHIT1_TGIF1/COLEC12_TGIF1/GPC4_TGIF1/PCOLCE2_TGIF1/MARCO_TGIF1/CXCL5_TGIF1/SCG5_TGIF1/SULT1C2_TGIF1/MSR1_TGIF1/CTSK_TGIF1/PTGDS_TGIF1/SCARB2_TGIF1/BCAT1_TGIF1/RAI14_TGIF1/COL8A2_TGIF1/APOE_TGIF1/KAL1_TGIF1/CLEC5A_TGIF1/ME1_TGIF1/DNASE2B_TGIF1/CCL7_TGIF1/FN1_TGIF1/CD163_TGIF1/GM2A_TGIF1/CD68_TGIF1/CHI3L1_TGIF1/ATG7_TGIF1/CD84_TGIF1/FDX1_TGIF1/MS4A4A_TGIF1/SGMS1_TGIF1/EMP1_TGIF1/CYBB_TGIF1/CHIT1_RRP12/COLEC12_RRP12/GPC4_RRP12/PCOLCE2_RRP12/MARCO_RRP12/CXCL5_RRP12/SCG5_RRP12/SULT1C2_RRP12/MSR1_RRP12/CTSK_RRP12/PTGDS_RRP12/SCARB2_RRP12/BCAT1_RRP12/RAI14_RRP12/COL8A2_RRP12/APOE_RRP12/KAL1_RRP12/CLEC5A_RRP12/ME1_RRP12/DNASE2B_RRP12/CCL7_RRP12/FN1_RRP12/CD163_RRP12/GM2A_RRP12/CD68_RRP12/CHI3L1_RRP12/ATG7_RRP12/CD84_RRP12/FDX1_RRP12/MS4A4A_RRP12/SGMS1_RRP12/EMP1_RRP12/CYBB_RRP12/CHIT1_RCOR3/COLEC12_RCOR3/GPC4_RCOR3/PCOLCE2_RCOR3/MARCO_RCOR3/CXCL5_RCOR3/SCG5_RCOR3/SULT1C2_RCOR3/MSR1_RCOR3/CTSK_RCOR3/PTGDS_RCOR3/SCARB2_RCOR3/BCAT1_RCOR3/RAI14_RCOR3/COL8A2_RCOR3/APOE_RCOR3/KAL1_RCOR3/CLEC5A_RCOR3/ME1_RCOR3/DNASE2B_RCOR3/CCL7_RCOR3/FN1_RCOR3/CD163_RCOR3/GM2A_RCOR3/CD68_RCOR3/CHI3L1_RCOR3/ATG7_RCOR3/CD84_RCOR3/FDX1_RCOR3/MS4A4A_RCOR3/SGMS1_RCOR3/EMP1_RCOR3/CYBB_RCOR3/CHIT1_SYNJ1/COLEC12_SYNJ1/GPC4_SYNJ1/PCOLCE2_SYNJ1/MARCO_SYNJ1/CXCL5_SYNJ1/SCG5_SYNJ1/SULT1C2_SYNJ1/MSR1_SYNJ1/CTSK_SYNJ1/PTGDS_SYNJ1/SCARB2_SYNJ1/BCAT1_SYNJ1/RAI14_SYNJ1/COL8A2_SYNJ1/APOE_SYNJ1/KAL1_SYNJ1/CLEC5A_SYNJ1/ME1_SYNJ1/DNASE2B_SYNJ1/CCL7_SYNJ1/FN1_SYNJ1/CD163_SYNJ1/GM2A_SYNJ1/CD68_SYNJ1/CHI3L1_SYNJ1/ATG7_SYNJ1/CD84_SYNJ1/FDX1_SYNJ1/MS4A4A_SYNJ1/SGMS1_SYNJ1/EMP1_SYNJ1/CYBB_SYNJ1/CHIT1_THBS4/COLEC12_THBS4/GPC4_THBS4/PCOLCE2_THBS4/MARCO_THBS4/CXCL5_THBS4/SCG5_THBS4/SULT1C2_THBS4/MSR1_THBS4/CTSK_THBS4/PTGDS_THBS4/SCARB2_THBS4/BCAT1_THBS4/RAI14_THBS4/COL8A2_THBS4/APOE_THBS4/KAL1_THBS4/CLEC5A_THBS4/ME1_THBS4/DNASE2B_THBS4/CCL7_THBS4/FN1_THBS4/CD163_THBS4/GM2A_THBS4/CD68_THBS4/CHI3L1_THBS4/ATG7_THBS4/CD84_THBS4/FDX1_THBS4/MS4A4A_THBS4/SGMS1_THBS4/EMP1_THBS4/CYBB_THBS4/CHIT1_GPR44/COLEC12_GPR44/GPC4_GPR44/PCOLCE2_GPR44/MARCO_GPR44/CXCL5_GPR44/SCG5_GPR44/SULT1C2_GPR44/MSR1_GPR44/CTSK_GPR44/PTGDS_GPR44/SCARB2_GPR44/BCAT1_GPR44/RAI14_GPR44/COL8A2_GPR44/APOE_GPR44/KAL1_GPR44/CLEC5A_GPR44/ME1_GPR44/DNASE2B_GPR44/CCL7_GPR44/FN1_GPR44/CD163_GPR44/GM2A_GPR44/CD68_GPR44/CHI3L1_GPR44/ATG7_GPR44/CD84_GPR44/FDX1_GPR44/MS4A4A_GPR44/SGMS1_GPR44/EMP1_GPR44/CYBB_GPR44/CHIT1_KBTBD11/COLEC12_KBTBD11/GPC4_KBTBD11/PCOLCE2_KBTBD11/MARCO_KBTBD11/CXCL5_KBTBD11/SCG5_KBTBD11/SULT1C2_KBTBD11/MSR1_KBTBD11/CTSK_KBTBD11/PTGDS_KBTBD11/SCARB2_KBTBD11/BCAT1_KBTBD11/RAI14_KBTBD11/COL8A2_KBTBD11/APOE_KBTBD11/KAL1_KBTBD11/CLEC5A_KBTBD11/ME1_KBTBD11/DNASE2B_KBTBD11/CCL7_KBTBD11/FN1_KBTBD11/CD163_KBTBD11/GM2A_KBTBD11/CD68_KBTBD11/CHI3L1_KBTBD11/ATG7_KBTBD11/CD84_KBTBD11/FDX1_KBTBD11/MS4A4A_KBTBD11/SGMS1_KBTBD11/EMP1_KBTBD11/CYBB_KBTBD11/CHIT1_HES1/COLEC12_HES1/GPC4_HES1/PCOLCE2_HES1/MARCO_HES1/CXCL5_HES1/SCG5_HES1/SULT1C2_HES1/MSR1_HES1/CTSK_HES1/PTGDS_HES1/SCARB2_HES1/BCAT1_HES1/RAI14_HES1/COL8A2_HES1/APOE_HES1/KAL1_HES1/CLEC5A_HES1/ME1_HES1/DNASE2B_HES1/CCL7_HES1/FN1_HES1/CD163_HES1/GM2A_HES1/CD68_HES1/CHI3L1_HES1/ATG7_HES1/CD84_HES1/FDX1_HES1/MS4A4A_HES1/SGMS1_HES1/EMP1_HES1/CYBB_HES1/CHIT1_ABHD2/COLEC12_ABHD2/GPC4_ABHD2/PCOLCE2_ABHD2/MARCO_ABHD2/CXCL5_ABHD2/SCG5_ABHD2/SULT1C2_ABHD2/MSR1_ABHD2/CTSK_ABHD2/PTGDS_ABHD2/SCARB2_ABHD2/BCAT1_ABHD2/RAI14_ABHD2/COL8A2_ABHD2/APOE_ABHD2/KAL1_ABHD2/CLEC5A_ABHD2/ME1_ABHD2/DNASE2B_ABHD2/CCL7_ABHD2/FN1_ABHD2/CD163_ABHD2/GM2A_ABHD2/CD68_ABHD2/CHI3L1_ABHD2/ATG7_ABHD2/CD84_ABHD2/FDX1_ABHD2/MS4A4A_ABHD2/SGMS1_ABHD2/EMP1_ABHD2/CYBB_ABHD2/CHIT1_TIPARP/COLEC12_TIPARP/GPC4_TIPARP/PCOLCE2_TIPARP/MARCO_TIPARP/CXCL5_TIPARP/SCG5_TIPARP/SULT1C2_TIPARP/MSR1_TIPARP/CTSK_TIPARP/PTGDS_TIPARP/SCARB2_TIPARP/BCAT1_TIPARP/RAI14_TIPARP/COL8A2_TIPARP/APOE_TIPARP/KAL1_TIPARP/CLEC5A_TIPARP/ME1_TIPARP/DNASE2B_TIPARP/CCL7_TIPARP/FN1_TIPARP/CD163_TIPARP/GM2A_TIPARP/CD68_TIPARP/CHI3L1_TIPARP/ATG7_TIPARP/CD84_TIPARP/FDX1_TIPARP/MS4A4A_TIPARP/SGMS1_TIPARP/EMP1_TIPARP/CYBB_TIPARP/CHIT1_SMPD3/COLEC12_SMPD3/GPC4_SMPD3/PCOLCE2_SMPD3/MARCO_SMPD3/CXCL5_SMPD3/SCG5_SMPD3/SULT1C2_SMPD3/MSR1_SMPD3/CTSK_SMPD3/PTGDS_SMPD3/SCARB2_SMPD3/BCAT1_SMPD3/RAI14_SMPD3/COL8A2_SMPD3/APOE_SMPD3/KAL1_SMPD3/CLEC5A_SMPD3/ME1_SMPD3/DNASE2B_SMPD3/CCL7_SMPD3/FN1_SMPD3/CD163_SMPD3/GM2A_SMPD3/CD68_SMPD3/CHI3L1_SMPD3/ATG7_SMPD3/CD84_SMPD3/FDX1_SMPD3/MS4A4A_SMPD3/SGMS1_SMPD3/EMP1_SMPD3/CYBB_SMPD3/CHIT1_MYO15B/COLEC12_MYO15B/GPC4_MYO15B/PCOLCE2_MYO15B/MARCO_MYO15B/CXCL5_MYO15B/SCG5_MYO15B/SULT1C2_MYO15B/MSR1_MYO15B/CTSK_MYO15B/PTGDS_MYO15B/SCARB2_MYO15B/BCAT1_MYO15B/RAI14_MYO15B/COL8A2_MYO15B/APOE_MYO15B/KAL1_MYO15B/CLEC5A_MYO15B/ME1_MYO15B/DNASE2B_MYO15B/CCL7_MYO15B/FN1_MYO15B/CD163_MYO15B/GM2A_MYO15B/CD68_MYO15B/CHI3L1_MYO15B/ATG7_MYO15B/CD84_MYO15B/FDX1_MYO15B/MS4A4A_MYO15B/SGMS1_MYO15B/EMP1_MYO15B/CYBB_MYO15B/CHIT1_EPN2/COLEC12_EPN2/GPC4_EPN2/PCOLCE2_EPN2/MARCO_EPN2/CXCL5_EPN2/SCG5_EPN2/SULT1C2_EPN2/MSR1_EPN2/CTSK_EPN2/PTGDS_EPN2/SCARB2_EPN2/BCAT1_EPN2/RAI14_EPN2/COL8A2_EPN2/APOE_EPN2/KAL1_EPN2/CLEC5A_EPN2/ME1_EPN2/DNASE2B_EPN2/CCL7_EPN2/FN1_EPN2/CD163_EPN2/GM2A_EPN2/CD68_EPN2/CHI3L1_EPN2/ATG7_EPN2/CD84_EPN2/FDX1_EPN2/MS4A4A_EPN2/SGMS1_EPN2/EMP1_EPN2/CYBB_EPN2/CHIT1_C9orf156/COLEC12_C9orf156/GPC4_C9orf156/PCOLCE2_C9orf156/MARCO_C9orf156/CXCL5_C9orf156/SCG5_C9orf156/SULT1C2_C9orf156/MSR1_C9orf156/CTSK_C9orf156/PTGDS_C9orf156/SCARB2_C9orf156/BCAT1_C9orf156/RAI14_C9orf156/COL8A2_C9orf156/APOE_C9orf156/KAL1_C9orf156/CLEC5A_C9orf156/ME1_C9orf156/DNASE2B_C9orf156/CCL7_C9orf156/FN1_C9orf156/CD163_C9orf156/GM2A_C9orf156/CD68_C9orf156/CHI3L1_C9orf156/ATG7_C9orf156/CD84_C9orf156/FDX1_C9orf156/MS4A4A_C9orf156/SGMS1_C9orf156/EMP1_C9orf156/CYBB_C9orf156/CHIT1_SIAH1/COLEC12_SIAH1/GPC4_SIAH1/PCOLCE2_SIAH1/MARCO_SIAH1/CXCL5_SIAH1/SCG5_SIAH1/SULT1C2_SIAH1/MSR1_SIAH1/CTSK_SIAH1/PTGDS_SIAH1/SCARB2_SIAH1/BCAT1_SIAH1/RAI14_SIAH1/COL8A2_SIAH1/APOE_SIAH1/KAL1_SIAH1/CLEC5A_SIAH1/ME1_SIAH1/DNASE2B_SIAH1/CCL7_SIAH1/FN1_SIAH1/CD163_SIAH1/GM2A_SIAH1/CD68_SIAH1/CHI3L1_SIAH1/ATG7_SIAH1/CD84_SIAH1/FDX1_SIAH1/MS4A4A_SIAH1/SGMS1_SIAH1/EMP1_SIAH1/CYBB_SIAH1
205	105	Mast_Eosinophil	Mast	Eosinophil	725	1	0.109	0.999904	1	MS4A2_KBTBD11	MLPH_KCNH2/ADCYAP1_KCNH2/SLC24A3_KCNH2/CALB2_KCNH2/PRG2_KCNH2/CTSG_KCNH2/TPSAB1_KCNH2/SLC18A2_KCNH2/MS4A2_KCNH2/CPA3_KCNH2/TPSB2_KCNH2/GATA2_KCNH2/HDC_KCNH2/SIGLEC6_KCNH2/MPO_KCNH2/NR0B1_KCNH2/LOC339524_KCNH2/PPM1H_KCNH2/KIT_KCNH2/TAL1_KCNH2/ABCC4_KCNH2/PTGS1_KCNH2/MAOB_KCNH2/HPGD_KCNH2/SCG2_KCNH2/MLPH_TKTL1/ADCYAP1_TKTL1/SLC24A3_TKTL1/CALB2_TKTL1/PRG2_TKTL1/CTSG_TKTL1/TPSAB1_TKTL1/SLC18A2_TKTL1/MS4A2_TKTL1/CPA3_TKTL1/TPSB2_TKTL1/GATA2_TKTL1/HDC_TKTL1/SIGLEC6_TKTL1/MPO_TKTL1/NR0B1_TKTL1/LOC339524_TKTL1/PPM1H_TKTL1/KIT_TKTL1/TAL1_TKTL1/ABCC4_TKTL1/PTGS1_TKTL1/MAOB_TKTL1/HPGD_TKTL1/SCG2_TKTL1/MLPH_IL5RA/ADCYAP1_IL5RA/SLC24A3_IL5RA/CALB2_IL5RA/PRG2_IL5RA/CTSG_IL5RA/TPSAB1_IL5RA/SLC18A2_IL5RA/MS4A2_IL5RA/CPA3_IL5RA/TPSB2_IL5RA/GATA2_IL5RA/HDC_IL5RA/SIGLEC6_IL5RA/MPO_IL5RA/NR0B1_IL5RA/LOC339524_IL5RA/PPM1H_IL5RA/KIT_IL5RA/TAL1_IL5RA/ABCC4_IL5RA/PTGS1_IL5RA/MAOB_IL5RA/HPGD_IL5RA/SCG2_IL5RA/MLPH_HRH4/ADCYAP1_HRH4/SLC24A3_HRH4/CALB2_HRH4/PRG2_HRH4/CTSG_HRH4/TPSAB1_HRH4/SLC18A2_HRH4/MS4A2_HRH4/CPA3_HRH4/TPSB2_HRH4/GATA2_HRH4/HDC_HRH4/SIGLEC6_HRH4/MPO_HRH4/NR0B1_HRH4/LOC339524_HRH4/PPM1H_HRH4/KIT_HRH4/TAL1_HRH4/ABCC4_HRH4/PTGS1_HRH4/MAOB_HRH4/HPGD_HRH4/SCG2_HRH4/MLPH_RNASE2/ADCYAP1_RNASE2/SLC24A3_RNASE2/CALB2_RNASE2/PRG2_RNASE2/CTSG_RNASE2/TPSAB1_RNASE2/SLC18A2_RNASE2/MS4A2_RNASE2/CPA3_RNASE2/TPSB2_RNASE2/GATA2_RNASE2/HDC_RNASE2/SIGLEC6_RNASE2/MPO_RNASE2/NR0B1_RNASE2/LOC339524_RNASE2/PPM1H_RNASE2/KIT_RNASE2/TAL1_RNASE2/ABCC4_RNASE2/PTGS1_RNASE2/MAOB_RNASE2/HPGD_RNASE2/SCG2_RNASE2/MLPH_CAT/ADCYAP1_CAT/SLC24A3_CAT/CALB2_CAT/PRG2_CAT/CTSG_CAT/TPSAB1_CAT/SLC18A2_CAT/MS4A2_CAT/CPA3_CAT/TPSB2_CAT/GATA2_CAT/HDC_CAT/SIGLEC6_CAT/MPO_CAT/NR0B1_CAT/LOC339524_CAT/PPM1H_CAT/KIT_CAT/TAL1_CAT/ABCC4_CAT/PTGS1_CAT/MAOB_CAT/HPGD_CAT/SCG2_CAT/MLPH_LRP5L/ADCYAP1_LRP5L/SLC24A3_LRP5L/CALB2_LRP5L/PRG2_LRP5L/CTSG_LRP5L/TPSAB1_LRP5L/SLC18A2_LRP5L/MS4A2_LRP5L/CPA3_LRP5L/TPSB2_LRP5L/GATA2_LRP5L/HDC_LRP5L/SIGLEC6_LRP5L/MPO_LRP5L/NR0B1_LRP5L/LOC339524_LRP5L/PPM1H_LRP5L/KIT_LRP5L/TAL1_LRP5L/ABCC4_LRP5L/PTGS1_LRP5L/MAOB_LRP5L/HPGD_LRP5L/SCG2_LRP5L/MLPH_EMR1/ADCYAP1_EMR1/SLC24A3_EMR1/CALB2_EMR1/PRG2_EMR1/CTSG_EMR1/TPSAB1_EMR1/SLC18A2_EMR1/MS4A2_EMR1/CPA3_EMR1/TPSB2_EMR1/GATA2_EMR1/HDC_EMR1/SIGLEC6_EMR1/MPO_EMR1/NR0B1_EMR1/LOC339524_EMR1/PPM1H_EMR1/KIT_EMR1/TAL1_EMR1/ABCC4_EMR1/PTGS1_EMR1/MAOB_EMR1/HPGD_EMR1/SCG2_EMR1/MLPH_CCR3/ADCYAP1_CCR3/SLC24A3_CCR3/CALB2_CCR3/PRG2_CCR3/CTSG_CCR3/TPSAB1_CCR3/SLC18A2_CCR3/MS4A2_CCR3/CPA3_CCR3/TPSB2_CCR3/GATA2_CCR3/HDC_CCR3/SIGLEC6_CCR3/MPO_CCR3/NR0B1_CCR3/LOC339524_CCR3/PPM1H_CCR3/KIT_CCR3/TAL1_CCR3/ABCC4_CCR3/PTGS1_CCR3/MAOB_CCR3/HPGD_CCR3/SCG2_CCR3/MLPH_ACACB/ADCYAP1_ACACB/SLC24A3_ACACB/CALB2_ACACB/PRG2_ACACB/CTSG_ACACB/TPSAB1_ACACB/SLC18A2_ACACB/MS4A2_ACACB/CPA3_ACACB/TPSB2_ACACB/GATA2_ACACB/HDC_ACACB/SIGLEC6_ACACB/MPO_ACACB/NR0B1_ACACB/LOC339524_ACACB/PPM1H_ACACB/KIT_ACACB/TAL1_ACACB/ABCC4_ACACB/PTGS1_ACACB/MAOB_ACACB/HPGD_ACACB/SCG2_ACACB/MLPH_THBS1/ADCYAP1_THBS1/SLC24A3_THBS1/CALB2_THBS1/PRG2_THBS1/CTSG_THBS1/TPSAB1_THBS1/SLC18A2_THBS1/MS4A2_THBS1/CPA3_THBS1/TPSB2_THBS1/GATA2_THBS1/HDC_THBS1/SIGLEC6_THBS1/MPO_THBS1/NR0B1_THBS1/LOC339524_THBS1/PPM1H_THBS1/KIT_THBS1/TAL1_THBS1/ABCC4_THBS1/PTGS1_THBS1/MAOB_THBS1/HPGD_THBS1/SCG2_THBS1/MLPH_GALC/ADCYAP1_GALC/SLC24A3_GALC/CALB2_GALC/PRG2_GALC/CTSG_GALC/TPSAB1_GALC/SLC18A2_GALC/MS4A2_GALC/CPA3_GALC/TPSB2_GALC/GATA2_GALC/HDC_GALC/SIGLEC6_GALC/MPO_GALC/NR0B1_GALC/LOC339524_GALC/PPM1H_GALC/KIT_GALC/TAL1_GALC/ABCC4_GALC/PTGS1_GALC/MAOB_GALC/HPGD_GALC/SCG2_GALC/MLPH_HIST1H1C/ADCYAP1_HIST1H1C/SLC24A3_HIST1H1C/CALB2_HIST1H1C/PRG2_HIST1H1C/CTSG_HIST1H1C/TPSAB1_HIST1H1C/SLC18A2_HIST1H1C/MS4A2_HIST1H1C/CPA3_HIST1H1C/TPSB2_HIST1H1C/GATA2_HIST1H1C/HDC_HIST1H1C/SIGLEC6_HIST1H1C/MPO_HIST1H1C/NR0B1_HIST1H1C/LOC339524_HIST1H1C/PPM1H_HIST1H1C/KIT_HIST1H1C/TAL1_HIST1H1C/ABCC4_HIST1H1C/PTGS1_HIST1H1C/MAOB_HIST1H1C/HPGD_HIST1H1C/SCG2_HIST1H1C/MLPH_CYSLTR2/ADCYAP1_CYSLTR2/SLC24A3_CYSLTR2/CALB2_CYSLTR2/PRG2_CYSLTR2/CTSG_CYSLTR2/TPSAB1_CYSLTR2/SLC18A2_CYSLTR2/MS4A2_CYSLTR2/CPA3_CYSLTR2/TPSB2_CYSLTR2/GATA2_CYSLTR2/HDC_CYSLTR2/SIGLEC6_CYSLTR2/MPO_CYSLTR2/NR0B1_CYSLTR2/LOC339524_CYSLTR2/PPM1H_CYSLTR2/KIT_CYSLTR2/TAL1_CYSLTR2/ABCC4_CYSLTR2/PTGS1_CYSLTR2/MAOB_CYSLTR2/HPGD_CYSLTR2/SCG2_CYSLTR2/MLPH_TGIF1/ADCYAP1_TGIF1/SLC24A3_TGIF1/CALB2_TGIF1/PRG2_TGIF1/CTSG_TGIF1/TPSAB1_TGIF1/SLC18A2_TGIF1/MS4A2_TGIF1/CPA3_TGIF1/TPSB2_TGIF1/GATA2_TGIF1/HDC_TGIF1/SIGLEC6_TGIF1/MPO_TGIF1/NR0B1_TGIF1/LOC339524_TGIF1/PPM1H_TGIF1/KIT_TGIF1/TAL1_TGIF1/ABCC4_TGIF1/PTGS1_TGIF1/MAOB_TGIF1/HPGD_TGIF1/SCG2_TGIF1/MLPH_RRP12/ADCYAP1_RRP12/SLC24A3_RRP12/CALB2_RRP12/PRG2_RRP12/CTSG_RRP12/TPSAB1_RRP12/SLC18A2_RRP12/MS4A2_RRP12/CPA3_RRP12/TPSB2_RRP12/GATA2_RRP12/HDC_RRP12/SIGLEC6_RRP12/MPO_RRP12/NR0B1_RRP12/LOC339524_RRP12/PPM1H_RRP12/KIT_RRP12/TAL1_RRP12/ABCC4_RRP12/PTGS1_RRP12/MAOB_RRP12/HPGD_RRP12/SCG2_RRP12/MLPH_RCOR3/ADCYAP1_RCOR3/SLC24A3_RCOR3/CALB2_RCOR3/PRG2_RCOR3/CTSG_RCOR3/TPSAB1_RCOR3/SLC18A2_RCOR3/MS4A2_RCOR3/CPA3_RCOR3/TPSB2_RCOR3/GATA2_RCOR3/HDC_RCOR3/SIGLEC6_RCOR3/MPO_RCOR3/NR0B1_RCOR3/LOC339524_RCOR3/PPM1H_RCOR3/KIT_RCOR3/TAL1_RCOR3/ABCC4_RCOR3/PTGS1_RCOR3/MAOB_RCOR3/HPGD_RCOR3/SCG2_RCOR3/MLPH_SYNJ1/ADCYAP1_SYNJ1/SLC24A3_SYNJ1/CALB2_SYNJ1/PRG2_SYNJ1/CTSG_SYNJ1/TPSAB1_SYNJ1/SLC18A2_SYNJ1/MS4A2_SYNJ1/CPA3_SYNJ1/TPSB2_SYNJ1/GATA2_SYNJ1/HDC_SYNJ1/SIGLEC6_SYNJ1/MPO_SYNJ1/NR0B1_SYNJ1/LOC339524_SYNJ1/PPM1H_SYNJ1/KIT_SYNJ1/TAL1_SYNJ1/ABCC4_SYNJ1/PTGS1_SYNJ1/MAOB_SYNJ1/HPGD_SYNJ1/SCG2_SYNJ1/MLPH_THBS4/ADCYAP1_THBS4/SLC24A3_THBS4/CALB2_THBS4/PRG2_THBS4/CTSG_THBS4/TPSAB1_THBS4/SLC18A2_THBS4/MS4A2_THBS4/CPA3_THBS4/TPSB2_THBS4/GATA2_THBS4/HDC_THBS4/SIGLEC6_THBS4/MPO_THBS4/NR0B1_THBS4/LOC339524_THBS4/PPM1H_THBS4/KIT_THBS4/TAL1_THBS4/ABCC4_THBS4/PTGS1_THBS4/MAOB_THBS4/HPGD_THBS4/SCG2_THBS4/MLPH_GPR44/ADCYAP1_GPR44/SLC24A3_GPR44/CALB2_GPR44/PRG2_GPR44/CTSG_GPR44/TPSAB1_GPR44/SLC18A2_GPR44/MS4A2_GPR44/CPA3_GPR44/TPSB2_GPR44/GATA2_GPR44/HDC_GPR44/SIGLEC6_GPR44/MPO_GPR44/NR0B1_GPR44/LOC339524_GPR44/PPM1H_GPR44/KIT_GPR44/TAL1_GPR44/ABCC4_GPR44/PTGS1_GPR44/MAOB_GPR44/HPGD_GPR44/SCG2_GPR44/MLPH_KBTBD11/ADCYAP1_KBTBD11/SLC24A3_KBTBD11/CALB2_KBTBD11/PRG2_KBTBD11/CTSG_KBTBD11/TPSAB1_KBTBD11/SLC18A2_KBTBD11/MS4A2_KBTBD11/CPA3_KBTBD11/TPSB2_KBTBD11/GATA2_KBTBD11/HDC_KBTBD11/SIGLEC6_KBTBD11/MPO_KBTBD11/NR0B1_KBTBD11/LOC339524_KBTBD11/PPM1H_KBTBD11/KIT_KBTBD11/TAL1_KBTBD11/ABCC4_KBTBD11/PTGS1_KBTBD11/MAOB_KBTBD11/HPGD_KBTBD11/SCG2_KBTBD11/MLPH_HES1/ADCYAP1_HES1/SLC24A3_HES1/CALB2_HES1/PRG2_HES1/CTSG_HES1/TPSAB1_HES1/SLC18A2_HES1/MS4A2_HES1/CPA3_HES1/TPSB2_HES1/GATA2_HES1/HDC_HES1/SIGLEC6_HES1/MPO_HES1/NR0B1_HES1/LOC339524_HES1/PPM1H_HES1/KIT_HES1/TAL1_HES1/ABCC4_HES1/PTGS1_HES1/MAOB_HES1/HPGD_HES1/SCG2_HES1/MLPH_ABHD2/ADCYAP1_ABHD2/SLC24A3_ABHD2/CALB2_ABHD2/PRG2_ABHD2/CTSG_ABHD2/TPSAB1_ABHD2/SLC18A2_ABHD2/MS4A2_ABHD2/CPA3_ABHD2/TPSB2_ABHD2/GATA2_ABHD2/HDC_ABHD2/SIGLEC6_ABHD2/MPO_ABHD2/NR0B1_ABHD2/LOC339524_ABHD2/PPM1H_ABHD2/KIT_ABHD2/TAL1_ABHD2/ABCC4_ABHD2/PTGS1_ABHD2/MAOB_ABHD2/HPGD_ABHD2/SCG2_ABHD2/MLPH_TIPARP/ADCYAP1_TIPARP/SLC24A3_TIPARP/CALB2_TIPARP/PRG2_TIPARP/CTSG_TIPARP/TPSAB1_TIPARP/SLC18A2_TIPARP/MS4A2_TIPARP/CPA3_TIPARP/TPSB2_TIPARP/GATA2_TIPARP/HDC_TIPARP/SIGLEC6_TIPARP/MPO_TIPARP/NR0B1_TIPARP/LOC339524_TIPARP/PPM1H_TIPARP/KIT_TIPARP/TAL1_TIPARP/ABCC4_TIPARP/PTGS1_TIPARP/MAOB_TIPARP/HPGD_TIPARP/SCG2_TIPARP/MLPH_SMPD3/ADCYAP1_SMPD3/SLC24A3_SMPD3/CALB2_SMPD3/PRG2_SMPD3/CTSG_SMPD3/TPSAB1_SMPD3/SLC18A2_SMPD3/MS4A2_SMPD3/CPA3_SMPD3/TPSB2_SMPD3/GATA2_SMPD3/HDC_SMPD3/SIGLEC6_SMPD3/MPO_SMPD3/NR0B1_SMPD3/LOC339524_SMPD3/PPM1H_SMPD3/KIT_SMPD3/TAL1_SMPD3/ABCC4_SMPD3/PTGS1_SMPD3/MAOB_SMPD3/HPGD_SMPD3/SCG2_SMPD3/MLPH_MYO15B/ADCYAP1_MYO15B/SLC24A3_MYO15B/CALB2_MYO15B/PRG2_MYO15B/CTSG_MYO15B/TPSAB1_MYO15B/SLC18A2_MYO15B/MS4A2_MYO15B/CPA3_MYO15B/TPSB2_MYO15B/GATA2_MYO15B/HDC_MYO15B/SIGLEC6_MYO15B/MPO_MYO15B/NR0B1_MYO15B/LOC339524_MYO15B/PPM1H_MYO15B/KIT_MYO15B/TAL1_MYO15B/ABCC4_MYO15B/PTGS1_MYO15B/MAOB_MYO15B/HPGD_MYO15B/SCG2_MYO15B/MLPH_EPN2/ADCYAP1_EPN2/SLC24A3_EPN2/CALB2_EPN2/PRG2_EPN2/CTSG_EPN2/TPSAB1_EPN2/SLC18A2_EPN2/MS4A2_EPN2/CPA3_EPN2/TPSB2_EPN2/GATA2_EPN2/HDC_EPN2/SIGLEC6_EPN2/MPO_EPN2/NR0B1_EPN2/LOC339524_EPN2/PPM1H_EPN2/KIT_EPN2/TAL1_EPN2/ABCC4_EPN2/PTGS1_EPN2/MAOB_EPN2/HPGD_EPN2/SCG2_EPN2/MLPH_C9orf156/ADCYAP1_C9orf156/SLC24A3_C9orf156/CALB2_C9orf156/PRG2_C9orf156/CTSG_C9orf156/TPSAB1_C9orf156/SLC18A2_C9orf156/MS4A2_C9orf156/CPA3_C9orf156/TPSB2_C9orf156/GATA2_C9orf156/HDC_C9orf156/SIGLEC6_C9orf156/MPO_C9orf156/NR0B1_C9orf156/LOC339524_C9orf156/PPM1H_C9orf156/KIT_C9orf156/TAL1_C9orf156/ABCC4_C9orf156/PTGS1_C9orf156/MAOB_C9orf156/HPGD_C9orf156/SCG2_C9orf156/MLPH_SIAH1/ADCYAP1_SIAH1/SLC24A3_SIAH1/CALB2_SIAH1/PRG2_SIAH1/CTSG_SIAH1/TPSAB1_SIAH1/SLC18A2_SIAH1/MS4A2_SIAH1/CPA3_SIAH1/TPSB2_SIAH1/GATA2_SIAH1/HDC_SIAH1/SIGLEC6_SIAH1/MPO_SIAH1/NR0B1_SIAH1/LOC339524_SIAH1/PPM1H_SIAH1/KIT_SIAH1/TAL1_SIAH1/ABCC4_SIAH1/PTGS1_SIAH1/MAOB_SIAH1/HPGD_SIAH1/SCG2_SIAH1
206	105	Neutrophil_Eosinophil	Neutrophil	Eosinophil	725	5	0.545	0.951923	1	TNFRSF10C_KBTBD11/SLC22A4_HIST1H1C/LILRB2_ACACB/LILRB2_HIST1H1C/BST1_KBTBD11	ALPL_KCNH2/SIGLEC5_KCNH2/CD93_KCNH2/MGAM_KCNH2/CSF3R_KCNH2/VNN3_KCNH2/KCNJ15_KCNH2/MME_KCNH2/FCGR3B_KCNH2/DYSF_KCNH2/FCAR_KCNH2/CEACAM3_KCNH2/HIST1H2BC_KCNH2/HPSE_KCNH2/CREB5_KCNH2/S100A12_KCNH2/TNFRSF10C_KCNH2/SLC22A4_KCNH2/SLC25A37_KCNH2/BST1_KCNH2/CRISPLD2_KCNH2/G0S2_KCNH2/FPR1_KCNH2/PDE4B_KCNH2/LILRB2_KCNH2/ALPL_TKTL1/SIGLEC5_TKTL1/CD93_TKTL1/MGAM_TKTL1/CSF3R_TKTL1/VNN3_TKTL1/KCNJ15_TKTL1/MME_TKTL1/FCGR3B_TKTL1/DYSF_TKTL1/FCAR_TKTL1/CEACAM3_TKTL1/HIST1H2BC_TKTL1/HPSE_TKTL1/CREB5_TKTL1/S100A12_TKTL1/TNFRSF10C_TKTL1/SLC22A4_TKTL1/SLC25A37_TKTL1/BST1_TKTL1/CRISPLD2_TKTL1/G0S2_TKTL1/FPR1_TKTL1/PDE4B_TKTL1/LILRB2_TKTL1/ALPL_IL5RA/SIGLEC5_IL5RA/CD93_IL5RA/MGAM_IL5RA/CSF3R_IL5RA/VNN3_IL5RA/KCNJ15_IL5RA/MME_IL5RA/FCGR3B_IL5RA/DYSF_IL5RA/FCAR_IL5RA/CEACAM3_IL5RA/HIST1H2BC_IL5RA/HPSE_IL5RA/CREB5_IL5RA/S100A12_IL5RA/TNFRSF10C_IL5RA/SLC22A4_IL5RA/SLC25A37_IL5RA/BST1_IL5RA/CRISPLD2_IL5RA/G0S2_IL5RA/FPR1_IL5RA/PDE4B_IL5RA/LILRB2_IL5RA/ALPL_HRH4/SIGLEC5_HRH4/CD93_HRH4/MGAM_HRH4/CSF3R_HRH4/VNN3_HRH4/KCNJ15_HRH4/MME_HRH4/FCGR3B_HRH4/DYSF_HRH4/FCAR_HRH4/CEACAM3_HRH4/HIST1H2BC_HRH4/HPSE_HRH4/CREB5_HRH4/S100A12_HRH4/TNFRSF10C_HRH4/SLC22A4_HRH4/SLC25A37_HRH4/BST1_HRH4/CRISPLD2_HRH4/G0S2_HRH4/FPR1_HRH4/PDE4B_HRH4/LILRB2_HRH4/ALPL_RNASE2/SIGLEC5_RNASE2/CD93_RNASE2/MGAM_RNASE2/CSF3R_RNASE2/VNN3_RNASE2/KCNJ15_RNASE2/MME_RNASE2/FCGR3B_RNASE2/DYSF_RNASE2/FCAR_RNASE2/CEACAM3_RNASE2/HIST1H2BC_RNASE2/HPSE_RNASE2/CREB5_RNASE2/S100A12_RNASE2/TNFRSF10C_RNASE2/SLC22A4_RNASE2/SLC25A37_RNASE2/BST1_RNASE2/CRISPLD2_RNASE2/G0S2_RNASE2/FPR1_RNASE2/PDE4B_RNASE2/LILRB2_RNASE2/ALPL_CAT/SIGLEC5_CAT/CD93_CAT/MGAM_CAT/CSF3R_CAT/VNN3_CAT/KCNJ15_CAT/MME_CAT/FCGR3B_CAT/DYSF_CAT/FCAR_CAT/CEACAM3_CAT/HIST1H2BC_CAT/HPSE_CAT/CREB5_CAT/S100A12_CAT/TNFRSF10C_CAT/SLC22A4_CAT/SLC25A37_CAT/BST1_CAT/CRISPLD2_CAT/G0S2_CAT/FPR1_CAT/PDE4B_CAT/LILRB2_CAT/ALPL_LRP5L/SIGLEC5_LRP5L/CD93_LRP5L/MGAM_LRP5L/CSF3R_LRP5L/VNN3_LRP5L/KCNJ15_LRP5L/MME_LRP5L/FCGR3B_LRP5L/DYSF_LRP5L/FCAR_LRP5L/CEACAM3_LRP5L/HIST1H2BC_LRP5L/HPSE_LRP5L/CREB5_LRP5L/S100A12_LRP5L/TNFRSF10C_LRP5L/SLC22A4_LRP5L/SLC25A37_LRP5L/BST1_LRP5L/CRISPLD2_LRP5L/G0S2_LRP5L/FPR1_LRP5L/PDE4B_LRP5L/LILRB2_LRP5L/ALPL_EMR1/SIGLEC5_EMR1/CD93_EMR1/MGAM_EMR1/CSF3R_EMR1/VNN3_EMR1/KCNJ15_EMR1/MME_EMR1/FCGR3B_EMR1/DYSF_EMR1/FCAR_EMR1/CEACAM3_EMR1/HIST1H2BC_EMR1/HPSE_EMR1/CREB5_EMR1/S100A12_EMR1/TNFRSF10C_EMR1/SLC22A4_EMR1/SLC25A37_EMR1/BST1_EMR1/CRISPLD2_EMR1/G0S2_EMR1/FPR1_EMR1/PDE4B_EMR1/LILRB2_EMR1/ALPL_CCR3/SIGLEC5_CCR3/CD93_CCR3/MGAM_CCR3/CSF3R_CCR3/VNN3_CCR3/KCNJ15_CCR3/MME_CCR3/FCGR3B_CCR3/DYSF_CCR3/FCAR_CCR3/CEACAM3_CCR3/HIST1H2BC_CCR3/HPSE_CCR3/CREB5_CCR3/S100A12_CCR3/TNFRSF10C_CCR3/SLC22A4_CCR3/SLC25A37_CCR3/BST1_CCR3/CRISPLD2_CCR3/G0S2_CCR3/FPR1_CCR3/PDE4B_CCR3/LILRB2_CCR3/ALPL_ACACB/SIGLEC5_ACACB/CD93_ACACB/MGAM_ACACB/CSF3R_ACACB/VNN3_ACACB/KCNJ15_ACACB/MME_ACACB/FCGR3B_ACACB/DYSF_ACACB/FCAR_ACACB/CEACAM3_ACACB/HIST1H2BC_ACACB/HPSE_ACACB/CREB5_ACACB/S100A12_ACACB/TNFRSF10C_ACACB/SLC22A4_ACACB/SLC25A37_ACACB/BST1_ACACB/CRISPLD2_ACACB/G0S2_ACACB/FPR1_ACACB/PDE4B_ACACB/LILRB2_ACACB/ALPL_THBS1/SIGLEC5_THBS1/CD93_THBS1/MGAM_THBS1/CSF3R_THBS1/VNN3_THBS1/KCNJ15_THBS1/MME_THBS1/FCGR3B_THBS1/DYSF_THBS1/FCAR_THBS1/CEACAM3_THBS1/HIST1H2BC_THBS1/HPSE_THBS1/CREB5_THBS1/S100A12_THBS1/TNFRSF10C_THBS1/SLC22A4_THBS1/SLC25A37_THBS1/BST1_THBS1/CRISPLD2_THBS1/G0S2_THBS1/FPR1_THBS1/PDE4B_THBS1/LILRB2_THBS1/ALPL_GALC/SIGLEC5_GALC/CD93_GALC/MGAM_GALC/CSF3R_GALC/VNN3_GALC/KCNJ15_GALC/MME_GALC/FCGR3B_GALC/DYSF_GALC/FCAR_GALC/CEACAM3_GALC/HIST1H2BC_GALC/HPSE_GALC/CREB5_GALC/S100A12_GALC/TNFRSF10C_GALC/SLC22A4_GALC/SLC25A37_GALC/BST1_GALC/CRISPLD2_GALC/G0S2_GALC/FPR1_GALC/PDE4B_GALC/LILRB2_GALC/ALPL_HIST1H1C/SIGLEC5_HIST1H1C/CD93_HIST1H1C/MGAM_HIST1H1C/CSF3R_HIST1H1C/VNN3_HIST1H1C/KCNJ15_HIST1H1C/MME_HIST1H1C/FCGR3B_HIST1H1C/DYSF_HIST1H1C/FCAR_HIST1H1C/CEACAM3_HIST1H1C/HIST1H2BC_HIST1H1C/HPSE_HIST1H1C/CREB5_HIST1H1C/S100A12_HIST1H1C/TNFRSF10C_HIST1H1C/SLC22A4_HIST1H1C/SLC25A37_HIST1H1C/BST1_HIST1H1C/CRISPLD2_HIST1H1C/G0S2_HIST1H1C/FPR1_HIST1H1C/PDE4B_HIST1H1C/LILRB2_HIST1H1C/ALPL_CYSLTR2/SIGLEC5_CYSLTR2/CD93_CYSLTR2/MGAM_CYSLTR2/CSF3R_CYSLTR2/VNN3_CYSLTR2/KCNJ15_CYSLTR2/MME_CYSLTR2/FCGR3B_CYSLTR2/DYSF_CYSLTR2/FCAR_CYSLTR2/CEACAM3_CYSLTR2/HIST1H2BC_CYSLTR2/HPSE_CYSLTR2/CREB5_CYSLTR2/S100A12_CYSLTR2/TNFRSF10C_CYSLTR2/SLC22A4_CYSLTR2/SLC25A37_CYSLTR2/BST1_CYSLTR2/CRISPLD2_CYSLTR2/G0S2_CYSLTR2/FPR1_CYSLTR2/PDE4B_CYSLTR2/LILRB2_CYSLTR2/ALPL_TGIF1/SIGLEC5_TGIF1/CD93_TGIF1/MGAM_TGIF1/CSF3R_TGIF1/VNN3_TGIF1/KCNJ15_TGIF1/MME_TGIF1/FCGR3B_TGIF1/DYSF_TGIF1/FCAR_TGIF1/CEACAM3_TGIF1/HIST1H2BC_TGIF1/HPSE_TGIF1/CREB5_TGIF1/S100A12_TGIF1/TNFRSF10C_TGIF1/SLC22A4_TGIF1/SLC25A37_TGIF1/BST1_TGIF1/CRISPLD2_TGIF1/G0S2_TGIF1/FPR1_TGIF1/PDE4B_TGIF1/LILRB2_TGIF1/ALPL_RRP12/SIGLEC5_RRP12/CD93_RRP12/MGAM_RRP12/CSF3R_RRP12/VNN3_RRP12/KCNJ15_RRP12/MME_RRP12/FCGR3B_RRP12/DYSF_RRP12/FCAR_RRP12/CEACAM3_RRP12/HIST1H2BC_RRP12/HPSE_RRP12/CREB5_RRP12/S100A12_RRP12/TNFRSF10C_RRP12/SLC22A4_RRP12/SLC25A37_RRP12/BST1_RRP12/CRISPLD2_RRP12/G0S2_RRP12/FPR1_RRP12/PDE4B_RRP12/LILRB2_RRP12/ALPL_RCOR3/SIGLEC5_RCOR3/CD93_RCOR3/MGAM_RCOR3/CSF3R_RCOR3/VNN3_RCOR3/KCNJ15_RCOR3/MME_RCOR3/FCGR3B_RCOR3/DYSF_RCOR3/FCAR_RCOR3/CEACAM3_RCOR3/HIST1H2BC_RCOR3/HPSE_RCOR3/CREB5_RCOR3/S100A12_RCOR3/TNFRSF10C_RCOR3/SLC22A4_RCOR3/SLC25A37_RCOR3/BST1_RCOR3/CRISPLD2_RCOR3/G0S2_RCOR3/FPR1_RCOR3/PDE4B_RCOR3/LILRB2_RCOR3/ALPL_SYNJ1/SIGLEC5_SYNJ1/CD93_SYNJ1/MGAM_SYNJ1/CSF3R_SYNJ1/VNN3_SYNJ1/KCNJ15_SYNJ1/MME_SYNJ1/FCGR3B_SYNJ1/DYSF_SYNJ1/FCAR_SYNJ1/CEACAM3_SYNJ1/HIST1H2BC_SYNJ1/HPSE_SYNJ1/CREB5_SYNJ1/S100A12_SYNJ1/TNFRSF10C_SYNJ1/SLC22A4_SYNJ1/SLC25A37_SYNJ1/BST1_SYNJ1/CRISPLD2_SYNJ1/G0S2_SYNJ1/FPR1_SYNJ1/PDE4B_SYNJ1/LILRB2_SYNJ1/ALPL_THBS4/SIGLEC5_THBS4/CD93_THBS4/MGAM_THBS4/CSF3R_THBS4/VNN3_THBS4/KCNJ15_THBS4/MME_THBS4/FCGR3B_THBS4/DYSF_THBS4/FCAR_THBS4/CEACAM3_THBS4/HIST1H2BC_THBS4/HPSE_THBS4/CREB5_THBS4/S100A12_THBS4/TNFRSF10C_THBS4/SLC22A4_THBS4/SLC25A37_THBS4/BST1_THBS4/CRISPLD2_THBS4/G0S2_THBS4/FPR1_THBS4/PDE4B_THBS4/LILRB2_THBS4/ALPL_GPR44/SIGLEC5_GPR44/CD93_GPR44/MGAM_GPR44/CSF3R_GPR44/VNN3_GPR44/KCNJ15_GPR44/MME_GPR44/FCGR3B_GPR44/DYSF_GPR44/FCAR_GPR44/CEACAM3_GPR44/HIST1H2BC_GPR44/HPSE_GPR44/CREB5_GPR44/S100A12_GPR44/TNFRSF10C_GPR44/SLC22A4_GPR44/SLC25A37_GPR44/BST1_GPR44/CRISPLD2_GPR44/G0S2_GPR44/FPR1_GPR44/PDE4B_GPR44/LILRB2_GPR44/ALPL_KBTBD11/SIGLEC5_KBTBD11/CD93_KBTBD11/MGAM_KBTBD11/CSF3R_KBTBD11/VNN3_KBTBD11/KCNJ15_KBTBD11/MME_KBTBD11/FCGR3B_KBTBD11/DYSF_KBTBD11/FCAR_KBTBD11/CEACAM3_KBTBD11/HIST1H2BC_KBTBD11/HPSE_KBTBD11/CREB5_KBTBD11/S100A12_KBTBD11/TNFRSF10C_KBTBD11/SLC22A4_KBTBD11/SLC25A37_KBTBD11/BST1_KBTBD11/CRISPLD2_KBTBD11/G0S2_KBTBD11/FPR1_KBTBD11/PDE4B_KBTBD11/LILRB2_KBTBD11/ALPL_HES1/SIGLEC5_HES1/CD93_HES1/MGAM_HES1/CSF3R_HES1/VNN3_HES1/KCNJ15_HES1/MME_HES1/FCGR3B_HES1/DYSF_HES1/FCAR_HES1/CEACAM3_HES1/HIST1H2BC_HES1/HPSE_HES1/CREB5_HES1/S100A12_HES1/TNFRSF10C_HES1/SLC22A4_HES1/SLC25A37_HES1/BST1_HES1/CRISPLD2_HES1/G0S2_HES1/FPR1_HES1/PDE4B_HES1/LILRB2_HES1/ALPL_ABHD2/SIGLEC5_ABHD2/CD93_ABHD2/MGAM_ABHD2/CSF3R_ABHD2/VNN3_ABHD2/KCNJ15_ABHD2/MME_ABHD2/FCGR3B_ABHD2/DYSF_ABHD2/FCAR_ABHD2/CEACAM3_ABHD2/HIST1H2BC_ABHD2/HPSE_ABHD2/CREB5_ABHD2/S100A12_ABHD2/TNFRSF10C_ABHD2/SLC22A4_ABHD2/SLC25A37_ABHD2/BST1_ABHD2/CRISPLD2_ABHD2/G0S2_ABHD2/FPR1_ABHD2/PDE4B_ABHD2/LILRB2_ABHD2/ALPL_TIPARP/SIGLEC5_TIPARP/CD93_TIPARP/MGAM_TIPARP/CSF3R_TIPARP/VNN3_TIPARP/KCNJ15_TIPARP/MME_TIPARP/FCGR3B_TIPARP/DYSF_TIPARP/FCAR_TIPARP/CEACAM3_TIPARP/HIST1H2BC_TIPARP/HPSE_TIPARP/CREB5_TIPARP/S100A12_TIPARP/TNFRSF10C_TIPARP/SLC22A4_TIPARP/SLC25A37_TIPARP/BST1_TIPARP/CRISPLD2_TIPARP/G0S2_TIPARP/FPR1_TIPARP/PDE4B_TIPARP/LILRB2_TIPARP/ALPL_SMPD3/SIGLEC5_SMPD3/CD93_SMPD3/MGAM_SMPD3/CSF3R_SMPD3/VNN3_SMPD3/KCNJ15_SMPD3/MME_SMPD3/FCGR3B_SMPD3/DYSF_SMPD3/FCAR_SMPD3/CEACAM3_SMPD3/HIST1H2BC_SMPD3/HPSE_SMPD3/CREB5_SMPD3/S100A12_SMPD3/TNFRSF10C_SMPD3/SLC22A4_SMPD3/SLC25A37_SMPD3/BST1_SMPD3/CRISPLD2_SMPD3/G0S2_SMPD3/FPR1_SMPD3/PDE4B_SMPD3/LILRB2_SMPD3/ALPL_MYO15B/SIGLEC5_MYO15B/CD93_MYO15B/MGAM_MYO15B/CSF3R_MYO15B/VNN3_MYO15B/KCNJ15_MYO15B/MME_MYO15B/FCGR3B_MYO15B/DYSF_MYO15B/FCAR_MYO15B/CEACAM3_MYO15B/HIST1H2BC_MYO15B/HPSE_MYO15B/CREB5_MYO15B/S100A12_MYO15B/TNFRSF10C_MYO15B/SLC22A4_MYO15B/SLC25A37_MYO15B/BST1_MYO15B/CRISPLD2_MYO15B/G0S2_MYO15B/FPR1_MYO15B/PDE4B_MYO15B/LILRB2_MYO15B/ALPL_EPN2/SIGLEC5_EPN2/CD93_EPN2/MGAM_EPN2/CSF3R_EPN2/VNN3_EPN2/KCNJ15_EPN2/MME_EPN2/FCGR3B_EPN2/DYSF_EPN2/FCAR_EPN2/CEACAM3_EPN2/HIST1H2BC_EPN2/HPSE_EPN2/CREB5_EPN2/S100A12_EPN2/TNFRSF10C_EPN2/SLC22A4_EPN2/SLC25A37_EPN2/BST1_EPN2/CRISPLD2_EPN2/G0S2_EPN2/FPR1_EPN2/PDE4B_EPN2/LILRB2_EPN2/ALPL_C9orf156/SIGLEC5_C9orf156/CD93_C9orf156/MGAM_C9orf156/CSF3R_C9orf156/VNN3_C9orf156/KCNJ15_C9orf156/MME_C9orf156/FCGR3B_C9orf156/DYSF_C9orf156/FCAR_C9orf156/CEACAM3_C9orf156/HIST1H2BC_C9orf156/HPSE_C9orf156/CREB5_C9orf156/S100A12_C9orf156/TNFRSF10C_C9orf156/SLC22A4_C9orf156/SLC25A37_C9orf156/BST1_C9orf156/CRISPLD2_C9orf156/G0S2_C9orf156/FPR1_C9orf156/PDE4B_C9orf156/LILRB2_C9orf156/ALPL_SIAH1/SIGLEC5_SIAH1/CD93_SIAH1/MGAM_SIAH1/CSF3R_SIAH1/VNN3_SIAH1/KCNJ15_SIAH1/MME_SIAH1/FCGR3B_SIAH1/DYSF_SIAH1/FCAR_SIAH1/CEACAM3_SIAH1/HIST1H2BC_SIAH1/HPSE_SIAH1/CREB5_SIAH1/S100A12_SIAH1/TNFRSF10C_SIAH1/SLC22A4_SIAH1/SLC25A37_SIAH1/BST1_SIAH1/CRISPLD2_SIAH1/G0S2_SIAH1/FPR1_SIAH1/PDE4B_SIAH1/LILRB2_SIAH1
207	105	CD56bright NK_Eosinophil	CD56bright NK	Eosinophil	203	1	0.389	0.92472	1	XCL1_THBS1	RRAD_KCNH2/XCL1_KCNH2/MARCH6_KCNH2/DUSP4_KCNH2/FOXJ1_KCNH2/PLA2G6_KCNH2/MADD_KCNH2/RRAD_TKTL1/XCL1_TKTL1/MARCH6_TKTL1/DUSP4_TKTL1/FOXJ1_TKTL1/PLA2G6_TKTL1/MADD_TKTL1/RRAD_IL5RA/XCL1_IL5RA/MARCH6_IL5RA/DUSP4_IL5RA/FOXJ1_IL5RA/PLA2G6_IL5RA/MADD_IL5RA/RRAD_HRH4/XCL1_HRH4/MARCH6_HRH4/DUSP4_HRH4/FOXJ1_HRH4/PLA2G6_HRH4/MADD_HRH4/RRAD_RNASE2/XCL1_RNASE2/MARCH6_RNASE2/DUSP4_RNASE2/FOXJ1_RNASE2/PLA2G6_RNASE2/MADD_RNASE2/RRAD_CAT/XCL1_CAT/MARCH6_CAT/DUSP4_CAT/FOXJ1_CAT/PLA2G6_CAT/MADD_CAT/RRAD_LRP5L/XCL1_LRP5L/MARCH6_LRP5L/DUSP4_LRP5L/FOXJ1_LRP5L/PLA2G6_LRP5L/MADD_LRP5L/RRAD_EMR1/XCL1_EMR1/MARCH6_EMR1/DUSP4_EMR1/FOXJ1_EMR1/PLA2G6_EMR1/MADD_EMR1/RRAD_CCR3/XCL1_CCR3/MARCH6_CCR3/DUSP4_CCR3/FOXJ1_CCR3/PLA2G6_CCR3/MADD_CCR3/RRAD_ACACB/XCL1_ACACB/MARCH6_ACACB/DUSP4_ACACB/FOXJ1_ACACB/PLA2G6_ACACB/MADD_ACACB/RRAD_THBS1/XCL1_THBS1/MARCH6_THBS1/DUSP4_THBS1/FOXJ1_THBS1/PLA2G6_THBS1/MADD_THBS1/RRAD_GALC/XCL1_GALC/MARCH6_GALC/DUSP4_GALC/FOXJ1_GALC/PLA2G6_GALC/MADD_GALC/RRAD_HIST1H1C/XCL1_HIST1H1C/MARCH6_HIST1H1C/DUSP4_HIST1H1C/FOXJ1_HIST1H1C/PLA2G6_HIST1H1C/MADD_HIST1H1C/RRAD_CYSLTR2/XCL1_CYSLTR2/MARCH6_CYSLTR2/DUSP4_CYSLTR2/FOXJ1_CYSLTR2/PLA2G6_CYSLTR2/MADD_CYSLTR2/RRAD_TGIF1/XCL1_TGIF1/MARCH6_TGIF1/DUSP4_TGIF1/FOXJ1_TGIF1/PLA2G6_TGIF1/MADD_TGIF1/RRAD_RRP12/XCL1_RRP12/MARCH6_RRP12/DUSP4_RRP12/FOXJ1_RRP12/PLA2G6_RRP12/MADD_RRP12/RRAD_RCOR3/XCL1_RCOR3/MARCH6_RCOR3/DUSP4_RCOR3/FOXJ1_RCOR3/PLA2G6_RCOR3/MADD_RCOR3/RRAD_SYNJ1/XCL1_SYNJ1/MARCH6_SYNJ1/DUSP4_SYNJ1/FOXJ1_SYNJ1/PLA2G6_SYNJ1/MADD_SYNJ1/RRAD_THBS4/XCL1_THBS4/MARCH6_THBS4/DUSP4_THBS4/FOXJ1_THBS4/PLA2G6_THBS4/MADD_THBS4/RRAD_GPR44/XCL1_GPR44/MARCH6_GPR44/DUSP4_GPR44/FOXJ1_GPR44/PLA2G6_GPR44/MADD_GPR44/RRAD_KBTBD11/XCL1_KBTBD11/MARCH6_KBTBD11/DUSP4_KBTBD11/FOXJ1_KBTBD11/PLA2G6_KBTBD11/MADD_KBTBD11/RRAD_HES1/XCL1_HES1/MARCH6_HES1/DUSP4_HES1/FOXJ1_HES1/PLA2G6_HES1/MADD_HES1/RRAD_ABHD2/XCL1_ABHD2/MARCH6_ABHD2/DUSP4_ABHD2/FOXJ1_ABHD2/PLA2G6_ABHD2/MADD_ABHD2/RRAD_TIPARP/XCL1_TIPARP/MARCH6_TIPARP/DUSP4_TIPARP/FOXJ1_TIPARP/PLA2G6_TIPARP/MADD_TIPARP/RRAD_SMPD3/XCL1_SMPD3/MARCH6_SMPD3/DUSP4_SMPD3/FOXJ1_SMPD3/PLA2G6_SMPD3/MADD_SMPD3/RRAD_MYO15B/XCL1_MYO15B/MARCH6_MYO15B/DUSP4_MYO15B/FOXJ1_MYO15B/PLA2G6_MYO15B/MADD_MYO15B/RRAD_EPN2/XCL1_EPN2/MARCH6_EPN2/DUSP4_EPN2/FOXJ1_EPN2/PLA2G6_EPN2/MADD_EPN2/RRAD_C9orf156/XCL1_C9orf156/MARCH6_C9orf156/DUSP4_C9orf156/FOXJ1_C9orf156/PLA2G6_C9orf156/MADD_C9orf156/RRAD_SIAH1/XCL1_SIAH1/MARCH6_SIAH1/DUSP4_SIAH1/FOXJ1_SIAH1/PLA2G6_SIAH1/MADD_SIAH1
208	105	NK_Eosinophil	NK	Eosinophil	754	5	0.524	0.961895	1	XCL1_THBS1/XCL2_THBS1/MAPRE3_KBTBD11/NCR1_KBTBD11/XCL2_EPN2	PDLIM4_KCNH2/ZNF747_KCNH2/XCL1_KCNH2/XCL2_KCNH2/SLC30A5_KCNH2/MCM3AP_KCNH2/TBXA2R_KCNH2/CDC5L_KCNH2/FGF18_KCNH2/MRC2_KCNH2/SPN_KCNH2/PSMD4_KCNH2/PRX_KCNH2/FZR1_KCNH2/ZNF205_KCNH2/ZNF528_KCNH2/MAPRE3_KCNH2/BCL2_KCNH2/TCTN2_KCNH2/ADARB1_KCNH2/SMEK1_KCNH2/NCR1_KCNH2/LDB3_KCNH2/IGFBP5_KCNH2/ALDH1B1_KCNH2/TINAGL1_KCNH2/PDLIM4_TKTL1/ZNF747_TKTL1/XCL1_TKTL1/XCL2_TKTL1/SLC30A5_TKTL1/MCM3AP_TKTL1/TBXA2R_TKTL1/CDC5L_TKTL1/FGF18_TKTL1/MRC2_TKTL1/SPN_TKTL1/PSMD4_TKTL1/PRX_TKTL1/FZR1_TKTL1/ZNF205_TKTL1/ZNF528_TKTL1/MAPRE3_TKTL1/BCL2_TKTL1/TCTN2_TKTL1/ADARB1_TKTL1/SMEK1_TKTL1/NCR1_TKTL1/LDB3_TKTL1/IGFBP5_TKTL1/ALDH1B1_TKTL1/TINAGL1_TKTL1/PDLIM4_IL5RA/ZNF747_IL5RA/XCL1_IL5RA/XCL2_IL5RA/SLC30A5_IL5RA/MCM3AP_IL5RA/TBXA2R_IL5RA/CDC5L_IL5RA/FGF18_IL5RA/MRC2_IL5RA/SPN_IL5RA/PSMD4_IL5RA/PRX_IL5RA/FZR1_IL5RA/ZNF205_IL5RA/ZNF528_IL5RA/MAPRE3_IL5RA/BCL2_IL5RA/TCTN2_IL5RA/ADARB1_IL5RA/SMEK1_IL5RA/NCR1_IL5RA/LDB3_IL5RA/IGFBP5_IL5RA/ALDH1B1_IL5RA/TINAGL1_IL5RA/PDLIM4_HRH4/ZNF747_HRH4/XCL1_HRH4/XCL2_HRH4/SLC30A5_HRH4/MCM3AP_HRH4/TBXA2R_HRH4/CDC5L_HRH4/FGF18_HRH4/MRC2_HRH4/SPN_HRH4/PSMD4_HRH4/PRX_HRH4/FZR1_HRH4/ZNF205_HRH4/ZNF528_HRH4/MAPRE3_HRH4/BCL2_HRH4/TCTN2_HRH4/ADARB1_HRH4/SMEK1_HRH4/NCR1_HRH4/LDB3_HRH4/IGFBP5_HRH4/ALDH1B1_HRH4/TINAGL1_HRH4/PDLIM4_RNASE2/ZNF747_RNASE2/XCL1_RNASE2/XCL2_RNASE2/SLC30A5_RNASE2/MCM3AP_RNASE2/TBXA2R_RNASE2/CDC5L_RNASE2/FGF18_RNASE2/MRC2_RNASE2/SPN_RNASE2/PSMD4_RNASE2/PRX_RNASE2/FZR1_RNASE2/ZNF205_RNASE2/ZNF528_RNASE2/MAPRE3_RNASE2/BCL2_RNASE2/TCTN2_RNASE2/ADARB1_RNASE2/SMEK1_RNASE2/NCR1_RNASE2/LDB3_RNASE2/IGFBP5_RNASE2/ALDH1B1_RNASE2/TINAGL1_RNASE2/PDLIM4_CAT/ZNF747_CAT/XCL1_CAT/XCL2_CAT/SLC30A5_CAT/MCM3AP_CAT/TBXA2R_CAT/CDC5L_CAT/FGF18_CAT/MRC2_CAT/SPN_CAT/PSMD4_CAT/PRX_CAT/FZR1_CAT/ZNF205_CAT/ZNF528_CAT/MAPRE3_CAT/BCL2_CAT/TCTN2_CAT/ADARB1_CAT/SMEK1_CAT/NCR1_CAT/LDB3_CAT/IGFBP5_CAT/ALDH1B1_CAT/TINAGL1_CAT/PDLIM4_LRP5L/ZNF747_LRP5L/XCL1_LRP5L/XCL2_LRP5L/SLC30A5_LRP5L/MCM3AP_LRP5L/TBXA2R_LRP5L/CDC5L_LRP5L/FGF18_LRP5L/MRC2_LRP5L/SPN_LRP5L/PSMD4_LRP5L/PRX_LRP5L/FZR1_LRP5L/ZNF205_LRP5L/ZNF528_LRP5L/MAPRE3_LRP5L/BCL2_LRP5L/TCTN2_LRP5L/ADARB1_LRP5L/SMEK1_LRP5L/NCR1_LRP5L/LDB3_LRP5L/IGFBP5_LRP5L/ALDH1B1_LRP5L/TINAGL1_LRP5L/PDLIM4_EMR1/ZNF747_EMR1/XCL1_EMR1/XCL2_EMR1/SLC30A5_EMR1/MCM3AP_EMR1/TBXA2R_EMR1/CDC5L_EMR1/FGF18_EMR1/MRC2_EMR1/SPN_EMR1/PSMD4_EMR1/PRX_EMR1/FZR1_EMR1/ZNF205_EMR1/ZNF528_EMR1/MAPRE3_EMR1/BCL2_EMR1/TCTN2_EMR1/ADARB1_EMR1/SMEK1_EMR1/NCR1_EMR1/LDB3_EMR1/IGFBP5_EMR1/ALDH1B1_EMR1/TINAGL1_EMR1/PDLIM4_CCR3/ZNF747_CCR3/XCL1_CCR3/XCL2_CCR3/SLC30A5_CCR3/MCM3AP_CCR3/TBXA2R_CCR3/CDC5L_CCR3/FGF18_CCR3/MRC2_CCR3/SPN_CCR3/PSMD4_CCR3/PRX_CCR3/FZR1_CCR3/ZNF205_CCR3/ZNF528_CCR3/MAPRE3_CCR3/BCL2_CCR3/TCTN2_CCR3/ADARB1_CCR3/SMEK1_CCR3/NCR1_CCR3/LDB3_CCR3/IGFBP5_CCR3/ALDH1B1_CCR3/TINAGL1_CCR3/PDLIM4_ACACB/ZNF747_ACACB/XCL1_ACACB/XCL2_ACACB/SLC30A5_ACACB/MCM3AP_ACACB/TBXA2R_ACACB/CDC5L_ACACB/FGF18_ACACB/MRC2_ACACB/SPN_ACACB/PSMD4_ACACB/PRX_ACACB/FZR1_ACACB/ZNF205_ACACB/ZNF528_ACACB/MAPRE3_ACACB/BCL2_ACACB/TCTN2_ACACB/ADARB1_ACACB/SMEK1_ACACB/NCR1_ACACB/LDB3_ACACB/IGFBP5_ACACB/ALDH1B1_ACACB/TINAGL1_ACACB/PDLIM4_THBS1/ZNF747_THBS1/XCL1_THBS1/XCL2_THBS1/SLC30A5_THBS1/MCM3AP_THBS1/TBXA2R_THBS1/CDC5L_THBS1/FGF18_THBS1/MRC2_THBS1/SPN_THBS1/PSMD4_THBS1/PRX_THBS1/FZR1_THBS1/ZNF205_THBS1/ZNF528_THBS1/MAPRE3_THBS1/BCL2_THBS1/TCTN2_THBS1/ADARB1_THBS1/SMEK1_THBS1/NCR1_THBS1/LDB3_THBS1/IGFBP5_THBS1/ALDH1B1_THBS1/TINAGL1_THBS1/PDLIM4_GALC/ZNF747_GALC/XCL1_GALC/XCL2_GALC/SLC30A5_GALC/MCM3AP_GALC/TBXA2R_GALC/CDC5L_GALC/FGF18_GALC/MRC2_GALC/SPN_GALC/PSMD4_GALC/PRX_GALC/FZR1_GALC/ZNF205_GALC/ZNF528_GALC/MAPRE3_GALC/BCL2_GALC/TCTN2_GALC/ADARB1_GALC/SMEK1_GALC/NCR1_GALC/LDB3_GALC/IGFBP5_GALC/ALDH1B1_GALC/TINAGL1_GALC/PDLIM4_HIST1H1C/ZNF747_HIST1H1C/XCL1_HIST1H1C/XCL2_HIST1H1C/SLC30A5_HIST1H1C/MCM3AP_HIST1H1C/TBXA2R_HIST1H1C/CDC5L_HIST1H1C/FGF18_HIST1H1C/MRC2_HIST1H1C/SPN_HIST1H1C/PSMD4_HIST1H1C/PRX_HIST1H1C/FZR1_HIST1H1C/ZNF205_HIST1H1C/ZNF528_HIST1H1C/MAPRE3_HIST1H1C/BCL2_HIST1H1C/TCTN2_HIST1H1C/ADARB1_HIST1H1C/SMEK1_HIST1H1C/NCR1_HIST1H1C/LDB3_HIST1H1C/IGFBP5_HIST1H1C/ALDH1B1_HIST1H1C/TINAGL1_HIST1H1C/PDLIM4_CYSLTR2/ZNF747_CYSLTR2/XCL1_CYSLTR2/XCL2_CYSLTR2/SLC30A5_CYSLTR2/MCM3AP_CYSLTR2/TBXA2R_CYSLTR2/CDC5L_CYSLTR2/FGF18_CYSLTR2/MRC2_CYSLTR2/SPN_CYSLTR2/PSMD4_CYSLTR2/PRX_CYSLTR2/FZR1_CYSLTR2/ZNF205_CYSLTR2/ZNF528_CYSLTR2/MAPRE3_CYSLTR2/BCL2_CYSLTR2/TCTN2_CYSLTR2/ADARB1_CYSLTR2/SMEK1_CYSLTR2/NCR1_CYSLTR2/LDB3_CYSLTR2/IGFBP5_CYSLTR2/ALDH1B1_CYSLTR2/TINAGL1_CYSLTR2/PDLIM4_TGIF1/ZNF747_TGIF1/XCL1_TGIF1/XCL2_TGIF1/SLC30A5_TGIF1/MCM3AP_TGIF1/TBXA2R_TGIF1/CDC5L_TGIF1/FGF18_TGIF1/MRC2_TGIF1/SPN_TGIF1/PSMD4_TGIF1/PRX_TGIF1/FZR1_TGIF1/ZNF205_TGIF1/ZNF528_TGIF1/MAPRE3_TGIF1/BCL2_TGIF1/TCTN2_TGIF1/ADARB1_TGIF1/SMEK1_TGIF1/NCR1_TGIF1/LDB3_TGIF1/IGFBP5_TGIF1/ALDH1B1_TGIF1/TINAGL1_TGIF1/PDLIM4_RRP12/ZNF747_RRP12/XCL1_RRP12/XCL2_RRP12/SLC30A5_RRP12/MCM3AP_RRP12/TBXA2R_RRP12/CDC5L_RRP12/FGF18_RRP12/MRC2_RRP12/SPN_RRP12/PSMD4_RRP12/PRX_RRP12/FZR1_RRP12/ZNF205_RRP12/ZNF528_RRP12/MAPRE3_RRP12/BCL2_RRP12/TCTN2_RRP12/ADARB1_RRP12/SMEK1_RRP12/NCR1_RRP12/LDB3_RRP12/IGFBP5_RRP12/ALDH1B1_RRP12/TINAGL1_RRP12/PDLIM4_RCOR3/ZNF747_RCOR3/XCL1_RCOR3/XCL2_RCOR3/SLC30A5_RCOR3/MCM3AP_RCOR3/TBXA2R_RCOR3/CDC5L_RCOR3/FGF18_RCOR3/MRC2_RCOR3/SPN_RCOR3/PSMD4_RCOR3/PRX_RCOR3/FZR1_RCOR3/ZNF205_RCOR3/ZNF528_RCOR3/MAPRE3_RCOR3/BCL2_RCOR3/TCTN2_RCOR3/ADARB1_RCOR3/SMEK1_RCOR3/NCR1_RCOR3/LDB3_RCOR3/IGFBP5_RCOR3/ALDH1B1_RCOR3/TINAGL1_RCOR3/PDLIM4_SYNJ1/ZNF747_SYNJ1/XCL1_SYNJ1/XCL2_SYNJ1/SLC30A5_SYNJ1/MCM3AP_SYNJ1/TBXA2R_SYNJ1/CDC5L_SYNJ1/FGF18_SYNJ1/MRC2_SYNJ1/SPN_SYNJ1/PSMD4_SYNJ1/PRX_SYNJ1/FZR1_SYNJ1/ZNF205_SYNJ1/ZNF528_SYNJ1/MAPRE3_SYNJ1/BCL2_SYNJ1/TCTN2_SYNJ1/ADARB1_SYNJ1/SMEK1_SYNJ1/NCR1_SYNJ1/LDB3_SYNJ1/IGFBP5_SYNJ1/ALDH1B1_SYNJ1/TINAGL1_SYNJ1/PDLIM4_THBS4/ZNF747_THBS4/XCL1_THBS4/XCL2_THBS4/SLC30A5_THBS4/MCM3AP_THBS4/TBXA2R_THBS4/CDC5L_THBS4/FGF18_THBS4/MRC2_THBS4/SPN_THBS4/PSMD4_THBS4/PRX_THBS4/FZR1_THBS4/ZNF205_THBS4/ZNF528_THBS4/MAPRE3_THBS4/BCL2_THBS4/TCTN2_THBS4/ADARB1_THBS4/SMEK1_THBS4/NCR1_THBS4/LDB3_THBS4/IGFBP5_THBS4/ALDH1B1_THBS4/TINAGL1_THBS4/PDLIM4_GPR44/ZNF747_GPR44/XCL1_GPR44/XCL2_GPR44/SLC30A5_GPR44/MCM3AP_GPR44/TBXA2R_GPR44/CDC5L_GPR44/FGF18_GPR44/MRC2_GPR44/SPN_GPR44/PSMD4_GPR44/PRX_GPR44/FZR1_GPR44/ZNF205_GPR44/ZNF528_GPR44/MAPRE3_GPR44/BCL2_GPR44/TCTN2_GPR44/ADARB1_GPR44/SMEK1_GPR44/NCR1_GPR44/LDB3_GPR44/IGFBP5_GPR44/ALDH1B1_GPR44/TINAGL1_GPR44/PDLIM4_KBTBD11/ZNF747_KBTBD11/XCL1_KBTBD11/XCL2_KBTBD11/SLC30A5_KBTBD11/MCM3AP_KBTBD11/TBXA2R_KBTBD11/CDC5L_KBTBD11/FGF18_KBTBD11/MRC2_KBTBD11/SPN_KBTBD11/PSMD4_KBTBD11/PRX_KBTBD11/FZR1_KBTBD11/ZNF205_KBTBD11/ZNF528_KBTBD11/MAPRE3_KBTBD11/BCL2_KBTBD11/TCTN2_KBTBD11/ADARB1_KBTBD11/SMEK1_KBTBD11/NCR1_KBTBD11/LDB3_KBTBD11/IGFBP5_KBTBD11/ALDH1B1_KBTBD11/TINAGL1_KBTBD11/PDLIM4_HES1/ZNF747_HES1/XCL1_HES1/XCL2_HES1/SLC30A5_HES1/MCM3AP_HES1/TBXA2R_HES1/CDC5L_HES1/FGF18_HES1/MRC2_HES1/SPN_HES1/PSMD4_HES1/PRX_HES1/FZR1_HES1/ZNF205_HES1/ZNF528_HES1/MAPRE3_HES1/BCL2_HES1/TCTN2_HES1/ADARB1_HES1/SMEK1_HES1/NCR1_HES1/LDB3_HES1/IGFBP5_HES1/ALDH1B1_HES1/TINAGL1_HES1/PDLIM4_ABHD2/ZNF747_ABHD2/XCL1_ABHD2/XCL2_ABHD2/SLC30A5_ABHD2/MCM3AP_ABHD2/TBXA2R_ABHD2/CDC5L_ABHD2/FGF18_ABHD2/MRC2_ABHD2/SPN_ABHD2/PSMD4_ABHD2/PRX_ABHD2/FZR1_ABHD2/ZNF205_ABHD2/ZNF528_ABHD2/MAPRE3_ABHD2/BCL2_ABHD2/TCTN2_ABHD2/ADARB1_ABHD2/SMEK1_ABHD2/NCR1_ABHD2/LDB3_ABHD2/IGFBP5_ABHD2/ALDH1B1_ABHD2/TINAGL1_ABHD2/PDLIM4_TIPARP/ZNF747_TIPARP/XCL1_TIPARP/XCL2_TIPARP/SLC30A5_TIPARP/MCM3AP_TIPARP/TBXA2R_TIPARP/CDC5L_TIPARP/FGF18_TIPARP/MRC2_TIPARP/SPN_TIPARP/PSMD4_TIPARP/PRX_TIPARP/FZR1_TIPARP/ZNF205_TIPARP/ZNF528_TIPARP/MAPRE3_TIPARP/BCL2_TIPARP/TCTN2_TIPARP/ADARB1_TIPARP/SMEK1_TIPARP/NCR1_TIPARP/LDB3_TIPARP/IGFBP5_TIPARP/ALDH1B1_TIPARP/TINAGL1_TIPARP/PDLIM4_SMPD3/ZNF747_SMPD3/XCL1_SMPD3/XCL2_SMPD3/SLC30A5_SMPD3/MCM3AP_SMPD3/TBXA2R_SMPD3/CDC5L_SMPD3/FGF18_SMPD3/MRC2_SMPD3/SPN_SMPD3/PSMD4_SMPD3/PRX_SMPD3/FZR1_SMPD3/ZNF205_SMPD3/ZNF528_SMPD3/MAPRE3_SMPD3/BCL2_SMPD3/TCTN2_SMPD3/ADARB1_SMPD3/SMEK1_SMPD3/NCR1_SMPD3/LDB3_SMPD3/IGFBP5_SMPD3/ALDH1B1_SMPD3/TINAGL1_SMPD3/PDLIM4_MYO15B/ZNF747_MYO15B/XCL1_MYO15B/XCL2_MYO15B/SLC30A5_MYO15B/MCM3AP_MYO15B/TBXA2R_MYO15B/CDC5L_MYO15B/FGF18_MYO15B/MRC2_MYO15B/SPN_MYO15B/PSMD4_MYO15B/PRX_MYO15B/FZR1_MYO15B/ZNF205_MYO15B/ZNF528_MYO15B/MAPRE3_MYO15B/BCL2_MYO15B/TCTN2_MYO15B/ADARB1_MYO15B/SMEK1_MYO15B/NCR1_MYO15B/LDB3_MYO15B/IGFBP5_MYO15B/ALDH1B1_MYO15B/TINAGL1_MYO15B/PDLIM4_EPN2/ZNF747_EPN2/XCL1_EPN2/XCL2_EPN2/SLC30A5_EPN2/MCM3AP_EPN2/TBXA2R_EPN2/CDC5L_EPN2/FGF18_EPN2/MRC2_EPN2/SPN_EPN2/PSMD4_EPN2/PRX_EPN2/FZR1_EPN2/ZNF205_EPN2/ZNF528_EPN2/MAPRE3_EPN2/BCL2_EPN2/TCTN2_EPN2/ADARB1_EPN2/SMEK1_EPN2/NCR1_EPN2/LDB3_EPN2/IGFBP5_EPN2/ALDH1B1_EPN2/TINAGL1_EPN2/PDLIM4_C9orf156/ZNF747_C9orf156/XCL1_C9orf156/XCL2_C9orf156/SLC30A5_C9orf156/MCM3AP_C9orf156/TBXA2R_C9orf156/CDC5L_C9orf156/FGF18_C9orf156/MRC2_C9orf156/SPN_C9orf156/PSMD4_C9orf156/PRX_C9orf156/FZR1_C9orf156/ZNF205_C9orf156/ZNF528_C9orf156/MAPRE3_C9orf156/BCL2_C9orf156/TCTN2_C9orf156/ADARB1_C9orf156/SMEK1_C9orf156/NCR1_C9orf156/LDB3_C9orf156/IGFBP5_C9orf156/ALDH1B1_C9orf156/TINAGL1_C9orf156/PDLIM4_SIAH1/ZNF747_SIAH1/XCL1_SIAH1/XCL2_SIAH1/SLC30A5_SIAH1/MCM3AP_SIAH1/TBXA2R_SIAH1/CDC5L_SIAH1/FGF18_SIAH1/MRC2_SIAH1/SPN_SIAH1/PSMD4_SIAH1/PRX_SIAH1/FZR1_SIAH1/ZNF205_SIAH1/ZNF528_SIAH1/MAPRE3_SIAH1/BCL2_SIAH1/TCTN2_SIAH1/ADARB1_SIAH1/SMEK1_SIAH1/NCR1_SIAH1/LDB3_SIAH1/IGFBP5_SIAH1/ALDH1B1_SIAH1/TINAGL1_SIAH1
209	105	Tumor_Eosinophil	Tumor	Eosinophil	928	2	0.17	0.999907	1	S100A3_KBTBD11/STRA6_THBS4	KRT13_KCNH2/SLC6A8_KCNH2/KRT5_KCNH2/RBP1_KCNH2/TRIM29_KCNH2/BMP4_KCNH2/EEF1A2_KCNH2/VSNL1_KCNH2/ASPSCR1_KCNH2/IGF2_KCNH2/MFAP2_KCNH2/S100A2_KCNH2/INHBB_KCNH2/JAG2_KCNH2/BAMBI_KCNH2/BMP7_KCNH2/RPP25_KCNH2/RHOD_KCNH2/DHRS2_KCNH2/ITGB4_KCNH2/NTSR1_KCNH2/STRA6_KCNH2/SLC1A5_KCNH2/FKBP4_KCNH2/S100A3_KCNH2/TEAD4_KCNH2/KLK6_KCNH2/CCND1_KCNH2/SLC27A5_KCNH2/HOXA9_KCNH2/F12_KCNH2/LRFN4_KCNH2/KRT13_TKTL1/SLC6A8_TKTL1/KRT5_TKTL1/RBP1_TKTL1/TRIM29_TKTL1/BMP4_TKTL1/EEF1A2_TKTL1/VSNL1_TKTL1/ASPSCR1_TKTL1/IGF2_TKTL1/MFAP2_TKTL1/S100A2_TKTL1/INHBB_TKTL1/JAG2_TKTL1/BAMBI_TKTL1/BMP7_TKTL1/RPP25_TKTL1/RHOD_TKTL1/DHRS2_TKTL1/ITGB4_TKTL1/NTSR1_TKTL1/STRA6_TKTL1/SLC1A5_TKTL1/FKBP4_TKTL1/S100A3_TKTL1/TEAD4_TKTL1/KLK6_TKTL1/CCND1_TKTL1/SLC27A5_TKTL1/HOXA9_TKTL1/F12_TKTL1/LRFN4_TKTL1/KRT13_IL5RA/SLC6A8_IL5RA/KRT5_IL5RA/RBP1_IL5RA/TRIM29_IL5RA/BMP4_IL5RA/EEF1A2_IL5RA/VSNL1_IL5RA/ASPSCR1_IL5RA/IGF2_IL5RA/MFAP2_IL5RA/S100A2_IL5RA/INHBB_IL5RA/JAG2_IL5RA/BAMBI_IL5RA/BMP7_IL5RA/RPP25_IL5RA/RHOD_IL5RA/DHRS2_IL5RA/ITGB4_IL5RA/NTSR1_IL5RA/STRA6_IL5RA/SLC1A5_IL5RA/FKBP4_IL5RA/S100A3_IL5RA/TEAD4_IL5RA/KLK6_IL5RA/CCND1_IL5RA/SLC27A5_IL5RA/HOXA9_IL5RA/F12_IL5RA/LRFN4_IL5RA/KRT13_HRH4/SLC6A8_HRH4/KRT5_HRH4/RBP1_HRH4/TRIM29_HRH4/BMP4_HRH4/EEF1A2_HRH4/VSNL1_HRH4/ASPSCR1_HRH4/IGF2_HRH4/MFAP2_HRH4/S100A2_HRH4/INHBB_HRH4/JAG2_HRH4/BAMBI_HRH4/BMP7_HRH4/RPP25_HRH4/RHOD_HRH4/DHRS2_HRH4/ITGB4_HRH4/NTSR1_HRH4/STRA6_HRH4/SLC1A5_HRH4/FKBP4_HRH4/S100A3_HRH4/TEAD4_HRH4/KLK6_HRH4/CCND1_HRH4/SLC27A5_HRH4/HOXA9_HRH4/F12_HRH4/LRFN4_HRH4/KRT13_RNASE2/SLC6A8_RNASE2/KRT5_RNASE2/RBP1_RNASE2/TRIM29_RNASE2/BMP4_RNASE2/EEF1A2_RNASE2/VSNL1_RNASE2/ASPSCR1_RNASE2/IGF2_RNASE2/MFAP2_RNASE2/S100A2_RNASE2/INHBB_RNASE2/JAG2_RNASE2/BAMBI_RNASE2/BMP7_RNASE2/RPP25_RNASE2/RHOD_RNASE2/DHRS2_RNASE2/ITGB4_RNASE2/NTSR1_RNASE2/STRA6_RNASE2/SLC1A5_RNASE2/FKBP4_RNASE2/S100A3_RNASE2/TEAD4_RNASE2/KLK6_RNASE2/CCND1_RNASE2/SLC27A5_RNASE2/HOXA9_RNASE2/F12_RNASE2/LRFN4_RNASE2/KRT13_CAT/SLC6A8_CAT/KRT5_CAT/RBP1_CAT/TRIM29_CAT/BMP4_CAT/EEF1A2_CAT/VSNL1_CAT/ASPSCR1_CAT/IGF2_CAT/MFAP2_CAT/S100A2_CAT/INHBB_CAT/JAG2_CAT/BAMBI_CAT/BMP7_CAT/RPP25_CAT/RHOD_CAT/DHRS2_CAT/ITGB4_CAT/NTSR1_CAT/STRA6_CAT/SLC1A5_CAT/FKBP4_CAT/S100A3_CAT/TEAD4_CAT/KLK6_CAT/CCND1_CAT/SLC27A5_CAT/HOXA9_CAT/F12_CAT/LRFN4_CAT/KRT13_LRP5L/SLC6A8_LRP5L/KRT5_LRP5L/RBP1_LRP5L/TRIM29_LRP5L/BMP4_LRP5L/EEF1A2_LRP5L/VSNL1_LRP5L/ASPSCR1_LRP5L/IGF2_LRP5L/MFAP2_LRP5L/S100A2_LRP5L/INHBB_LRP5L/JAG2_LRP5L/BAMBI_LRP5L/BMP7_LRP5L/RPP25_LRP5L/RHOD_LRP5L/DHRS2_LRP5L/ITGB4_LRP5L/NTSR1_LRP5L/STRA6_LRP5L/SLC1A5_LRP5L/FKBP4_LRP5L/S100A3_LRP5L/TEAD4_LRP5L/KLK6_LRP5L/CCND1_LRP5L/SLC27A5_LRP5L/HOXA9_LRP5L/F12_LRP5L/LRFN4_LRP5L/KRT13_EMR1/SLC6A8_EMR1/KRT5_EMR1/RBP1_EMR1/TRIM29_EMR1/BMP4_EMR1/EEF1A2_EMR1/VSNL1_EMR1/ASPSCR1_EMR1/IGF2_EMR1/MFAP2_EMR1/S100A2_EMR1/INHBB_EMR1/JAG2_EMR1/BAMBI_EMR1/BMP7_EMR1/RPP25_EMR1/RHOD_EMR1/DHRS2_EMR1/ITGB4_EMR1/NTSR1_EMR1/STRA6_EMR1/SLC1A5_EMR1/FKBP4_EMR1/S100A3_EMR1/TEAD4_EMR1/KLK6_EMR1/CCND1_EMR1/SLC27A5_EMR1/HOXA9_EMR1/F12_EMR1/LRFN4_EMR1/KRT13_CCR3/SLC6A8_CCR3/KRT5_CCR3/RBP1_CCR3/TRIM29_CCR3/BMP4_CCR3/EEF1A2_CCR3/VSNL1_CCR3/ASPSCR1_CCR3/IGF2_CCR3/MFAP2_CCR3/S100A2_CCR3/INHBB_CCR3/JAG2_CCR3/BAMBI_CCR3/BMP7_CCR3/RPP25_CCR3/RHOD_CCR3/DHRS2_CCR3/ITGB4_CCR3/NTSR1_CCR3/STRA6_CCR3/SLC1A5_CCR3/FKBP4_CCR3/S100A3_CCR3/TEAD4_CCR3/KLK6_CCR3/CCND1_CCR3/SLC27A5_CCR3/HOXA9_CCR3/F12_CCR3/LRFN4_CCR3/KRT13_ACACB/SLC6A8_ACACB/KRT5_ACACB/RBP1_ACACB/TRIM29_ACACB/BMP4_ACACB/EEF1A2_ACACB/VSNL1_ACACB/ASPSCR1_ACACB/IGF2_ACACB/MFAP2_ACACB/S100A2_ACACB/INHBB_ACACB/JAG2_ACACB/BAMBI_ACACB/BMP7_ACACB/RPP25_ACACB/RHOD_ACACB/DHRS2_ACACB/ITGB4_ACACB/NTSR1_ACACB/STRA6_ACACB/SLC1A5_ACACB/FKBP4_ACACB/S100A3_ACACB/TEAD4_ACACB/KLK6_ACACB/CCND1_ACACB/SLC27A5_ACACB/HOXA9_ACACB/F12_ACACB/LRFN4_ACACB/KRT13_THBS1/SLC6A8_THBS1/KRT5_THBS1/RBP1_THBS1/TRIM29_THBS1/BMP4_THBS1/EEF1A2_THBS1/VSNL1_THBS1/ASPSCR1_THBS1/IGF2_THBS1/MFAP2_THBS1/S100A2_THBS1/INHBB_THBS1/JAG2_THBS1/BAMBI_THBS1/BMP7_THBS1/RPP25_THBS1/RHOD_THBS1/DHRS2_THBS1/ITGB4_THBS1/NTSR1_THBS1/STRA6_THBS1/SLC1A5_THBS1/FKBP4_THBS1/S100A3_THBS1/TEAD4_THBS1/KLK6_THBS1/CCND1_THBS1/SLC27A5_THBS1/HOXA9_THBS1/F12_THBS1/LRFN4_THBS1/KRT13_GALC/SLC6A8_GALC/KRT5_GALC/RBP1_GALC/TRIM29_GALC/BMP4_GALC/EEF1A2_GALC/VSNL1_GALC/ASPSCR1_GALC/IGF2_GALC/MFAP2_GALC/S100A2_GALC/INHBB_GALC/JAG2_GALC/BAMBI_GALC/BMP7_GALC/RPP25_GALC/RHOD_GALC/DHRS2_GALC/ITGB4_GALC/NTSR1_GALC/STRA6_GALC/SLC1A5_GALC/FKBP4_GALC/S100A3_GALC/TEAD4_GALC/KLK6_GALC/CCND1_GALC/SLC27A5_GALC/HOXA9_GALC/F12_GALC/LRFN4_GALC/KRT13_HIST1H1C/SLC6A8_HIST1H1C/KRT5_HIST1H1C/RBP1_HIST1H1C/TRIM29_HIST1H1C/BMP4_HIST1H1C/EEF1A2_HIST1H1C/VSNL1_HIST1H1C/ASPSCR1_HIST1H1C/IGF2_HIST1H1C/MFAP2_HIST1H1C/S100A2_HIST1H1C/INHBB_HIST1H1C/JAG2_HIST1H1C/BAMBI_HIST1H1C/BMP7_HIST1H1C/RPP25_HIST1H1C/RHOD_HIST1H1C/DHRS2_HIST1H1C/ITGB4_HIST1H1C/NTSR1_HIST1H1C/STRA6_HIST1H1C/SLC1A5_HIST1H1C/FKBP4_HIST1H1C/S100A3_HIST1H1C/TEAD4_HIST1H1C/KLK6_HIST1H1C/CCND1_HIST1H1C/SLC27A5_HIST1H1C/HOXA9_HIST1H1C/F12_HIST1H1C/LRFN4_HIST1H1C/KRT13_CYSLTR2/SLC6A8_CYSLTR2/KRT5_CYSLTR2/RBP1_CYSLTR2/TRIM29_CYSLTR2/BMP4_CYSLTR2/EEF1A2_CYSLTR2/VSNL1_CYSLTR2/ASPSCR1_CYSLTR2/IGF2_CYSLTR2/MFAP2_CYSLTR2/S100A2_CYSLTR2/INHBB_CYSLTR2/JAG2_CYSLTR2/BAMBI_CYSLTR2/BMP7_CYSLTR2/RPP25_CYSLTR2/RHOD_CYSLTR2/DHRS2_CYSLTR2/ITGB4_CYSLTR2/NTSR1_CYSLTR2/STRA6_CYSLTR2/SLC1A5_CYSLTR2/FKBP4_CYSLTR2/S100A3_CYSLTR2/TEAD4_CYSLTR2/KLK6_CYSLTR2/CCND1_CYSLTR2/SLC27A5_CYSLTR2/HOXA9_CYSLTR2/F12_CYSLTR2/LRFN4_CYSLTR2/KRT13_TGIF1/SLC6A8_TGIF1/KRT5_TGIF1/RBP1_TGIF1/TRIM29_TGIF1/BMP4_TGIF1/EEF1A2_TGIF1/VSNL1_TGIF1/ASPSCR1_TGIF1/IGF2_TGIF1/MFAP2_TGIF1/S100A2_TGIF1/INHBB_TGIF1/JAG2_TGIF1/BAMBI_TGIF1/BMP7_TGIF1/RPP25_TGIF1/RHOD_TGIF1/DHRS2_TGIF1/ITGB4_TGIF1/NTSR1_TGIF1/STRA6_TGIF1/SLC1A5_TGIF1/FKBP4_TGIF1/S100A3_TGIF1/TEAD4_TGIF1/KLK6_TGIF1/CCND1_TGIF1/SLC27A5_TGIF1/HOXA9_TGIF1/F12_TGIF1/LRFN4_TGIF1/KRT13_RRP12/SLC6A8_RRP12/KRT5_RRP12/RBP1_RRP12/TRIM29_RRP12/BMP4_RRP12/EEF1A2_RRP12/VSNL1_RRP12/ASPSCR1_RRP12/IGF2_RRP12/MFAP2_RRP12/S100A2_RRP12/INHBB_RRP12/JAG2_RRP12/BAMBI_RRP12/BMP7_RRP12/RPP25_RRP12/RHOD_RRP12/DHRS2_RRP12/ITGB4_RRP12/NTSR1_RRP12/STRA6_RRP12/SLC1A5_RRP12/FKBP4_RRP12/S100A3_RRP12/TEAD4_RRP12/KLK6_RRP12/CCND1_RRP12/SLC27A5_RRP12/HOXA9_RRP12/F12_RRP12/LRFN4_RRP12/KRT13_RCOR3/SLC6A8_RCOR3/KRT5_RCOR3/RBP1_RCOR3/TRIM29_RCOR3/BMP4_RCOR3/EEF1A2_RCOR3/VSNL1_RCOR3/ASPSCR1_RCOR3/IGF2_RCOR3/MFAP2_RCOR3/S100A2_RCOR3/INHBB_RCOR3/JAG2_RCOR3/BAMBI_RCOR3/BMP7_RCOR3/RPP25_RCOR3/RHOD_RCOR3/DHRS2_RCOR3/ITGB4_RCOR3/NTSR1_RCOR3/STRA6_RCOR3/SLC1A5_RCOR3/FKBP4_RCOR3/S100A3_RCOR3/TEAD4_RCOR3/KLK6_RCOR3/CCND1_RCOR3/SLC27A5_RCOR3/HOXA9_RCOR3/F12_RCOR3/LRFN4_RCOR3/KRT13_SYNJ1/SLC6A8_SYNJ1/KRT5_SYNJ1/RBP1_SYNJ1/TRIM29_SYNJ1/BMP4_SYNJ1/EEF1A2_SYNJ1/VSNL1_SYNJ1/ASPSCR1_SYNJ1/IGF2_SYNJ1/MFAP2_SYNJ1/S100A2_SYNJ1/INHBB_SYNJ1/JAG2_SYNJ1/BAMBI_SYNJ1/BMP7_SYNJ1/RPP25_SYNJ1/RHOD_SYNJ1/DHRS2_SYNJ1/ITGB4_SYNJ1/NTSR1_SYNJ1/STRA6_SYNJ1/SLC1A5_SYNJ1/FKBP4_SYNJ1/S100A3_SYNJ1/TEAD4_SYNJ1/KLK6_SYNJ1/CCND1_SYNJ1/SLC27A5_SYNJ1/HOXA9_SYNJ1/F12_SYNJ1/LRFN4_SYNJ1/KRT13_THBS4/SLC6A8_THBS4/KRT5_THBS4/RBP1_THBS4/TRIM29_THBS4/BMP4_THBS4/EEF1A2_THBS4/VSNL1_THBS4/ASPSCR1_THBS4/IGF2_THBS4/MFAP2_THBS4/S100A2_THBS4/INHBB_THBS4/JAG2_THBS4/BAMBI_THBS4/BMP7_THBS4/RPP25_THBS4/RHOD_THBS4/DHRS2_THBS4/ITGB4_THBS4/NTSR1_THBS4/STRA6_THBS4/SLC1A5_THBS4/FKBP4_THBS4/S100A3_THBS4/TEAD4_THBS4/KLK6_THBS4/CCND1_THBS4/SLC27A5_THBS4/HOXA9_THBS4/F12_THBS4/LRFN4_THBS4/KRT13_GPR44/SLC6A8_GPR44/KRT5_GPR44/RBP1_GPR44/TRIM29_GPR44/BMP4_GPR44/EEF1A2_GPR44/VSNL1_GPR44/ASPSCR1_GPR44/IGF2_GPR44/MFAP2_GPR44/S100A2_GPR44/INHBB_GPR44/JAG2_GPR44/BAMBI_GPR44/BMP7_GPR44/RPP25_GPR44/RHOD_GPR44/DHRS2_GPR44/ITGB4_GPR44/NTSR1_GPR44/STRA6_GPR44/SLC1A5_GPR44/FKBP4_GPR44/S100A3_GPR44/TEAD4_GPR44/KLK6_GPR44/CCND1_GPR44/SLC27A5_GPR44/HOXA9_GPR44/F12_GPR44/LRFN4_GPR44/KRT13_KBTBD11/SLC6A8_KBTBD11/KRT5_KBTBD11/RBP1_KBTBD11/TRIM29_KBTBD11/BMP4_KBTBD11/EEF1A2_KBTBD11/VSNL1_KBTBD11/ASPSCR1_KBTBD11/IGF2_KBTBD11/MFAP2_KBTBD11/S100A2_KBTBD11/INHBB_KBTBD11/JAG2_KBTBD11/BAMBI_KBTBD11/BMP7_KBTBD11/RPP25_KBTBD11/RHOD_KBTBD11/DHRS2_KBTBD11/ITGB4_KBTBD11/NTSR1_KBTBD11/STRA6_KBTBD11/SLC1A5_KBTBD11/FKBP4_KBTBD11/S100A3_KBTBD11/TEAD4_KBTBD11/KLK6_KBTBD11/CCND1_KBTBD11/SLC27A5_KBTBD11/HOXA9_KBTBD11/F12_KBTBD11/LRFN4_KBTBD11/KRT13_HES1/SLC6A8_HES1/KRT5_HES1/RBP1_HES1/TRIM29_HES1/BMP4_HES1/EEF1A2_HES1/VSNL1_HES1/ASPSCR1_HES1/IGF2_HES1/MFAP2_HES1/S100A2_HES1/INHBB_HES1/JAG2_HES1/BAMBI_HES1/BMP7_HES1/RPP25_HES1/RHOD_HES1/DHRS2_HES1/ITGB4_HES1/NTSR1_HES1/STRA6_HES1/SLC1A5_HES1/FKBP4_HES1/S100A3_HES1/TEAD4_HES1/KLK6_HES1/CCND1_HES1/SLC27A5_HES1/HOXA9_HES1/F12_HES1/LRFN4_HES1/KRT13_ABHD2/SLC6A8_ABHD2/KRT5_ABHD2/RBP1_ABHD2/TRIM29_ABHD2/BMP4_ABHD2/EEF1A2_ABHD2/VSNL1_ABHD2/ASPSCR1_ABHD2/IGF2_ABHD2/MFAP2_ABHD2/S100A2_ABHD2/INHBB_ABHD2/JAG2_ABHD2/BAMBI_ABHD2/BMP7_ABHD2/RPP25_ABHD2/RHOD_ABHD2/DHRS2_ABHD2/ITGB4_ABHD2/NTSR1_ABHD2/STRA6_ABHD2/SLC1A5_ABHD2/FKBP4_ABHD2/S100A3_ABHD2/TEAD4_ABHD2/KLK6_ABHD2/CCND1_ABHD2/SLC27A5_ABHD2/HOXA9_ABHD2/F12_ABHD2/LRFN4_ABHD2/KRT13_TIPARP/SLC6A8_TIPARP/KRT5_TIPARP/RBP1_TIPARP/TRIM29_TIPARP/BMP4_TIPARP/EEF1A2_TIPARP/VSNL1_TIPARP/ASPSCR1_TIPARP/IGF2_TIPARP/MFAP2_TIPARP/S100A2_TIPARP/INHBB_TIPARP/JAG2_TIPARP/BAMBI_TIPARP/BMP7_TIPARP/RPP25_TIPARP/RHOD_TIPARP/DHRS2_TIPARP/ITGB4_TIPARP/NTSR1_TIPARP/STRA6_TIPARP/SLC1A5_TIPARP/FKBP4_TIPARP/S100A3_TIPARP/TEAD4_TIPARP/KLK6_TIPARP/CCND1_TIPARP/SLC27A5_TIPARP/HOXA9_TIPARP/F12_TIPARP/LRFN4_TIPARP/KRT13_SMPD3/SLC6A8_SMPD3/KRT5_SMPD3/RBP1_SMPD3/TRIM29_SMPD3/BMP4_SMPD3/EEF1A2_SMPD3/VSNL1_SMPD3/ASPSCR1_SMPD3/IGF2_SMPD3/MFAP2_SMPD3/S100A2_SMPD3/INHBB_SMPD3/JAG2_SMPD3/BAMBI_SMPD3/BMP7_SMPD3/RPP25_SMPD3/RHOD_SMPD3/DHRS2_SMPD3/ITGB4_SMPD3/NTSR1_SMPD3/STRA6_SMPD3/SLC1A5_SMPD3/FKBP4_SMPD3/S100A3_SMPD3/TEAD4_SMPD3/KLK6_SMPD3/CCND1_SMPD3/SLC27A5_SMPD3/HOXA9_SMPD3/F12_SMPD3/LRFN4_SMPD3/KRT13_MYO15B/SLC6A8_MYO15B/KRT5_MYO15B/RBP1_MYO15B/TRIM29_MYO15B/BMP4_MYO15B/EEF1A2_MYO15B/VSNL1_MYO15B/ASPSCR1_MYO15B/IGF2_MYO15B/MFAP2_MYO15B/S100A2_MYO15B/INHBB_MYO15B/JAG2_MYO15B/BAMBI_MYO15B/BMP7_MYO15B/RPP25_MYO15B/RHOD_MYO15B/DHRS2_MYO15B/ITGB4_MYO15B/NTSR1_MYO15B/STRA6_MYO15B/SLC1A5_MYO15B/FKBP4_MYO15B/S100A3_MYO15B/TEAD4_MYO15B/KLK6_MYO15B/CCND1_MYO15B/SLC27A5_MYO15B/HOXA9_MYO15B/F12_MYO15B/LRFN4_MYO15B/KRT13_EPN2/SLC6A8_EPN2/KRT5_EPN2/RBP1_EPN2/TRIM29_EPN2/BMP4_EPN2/EEF1A2_EPN2/VSNL1_EPN2/ASPSCR1_EPN2/IGF2_EPN2/MFAP2_EPN2/S100A2_EPN2/INHBB_EPN2/JAG2_EPN2/BAMBI_EPN2/BMP7_EPN2/RPP25_EPN2/RHOD_EPN2/DHRS2_EPN2/ITGB4_EPN2/NTSR1_EPN2/STRA6_EPN2/SLC1A5_EPN2/FKBP4_EPN2/S100A3_EPN2/TEAD4_EPN2/KLK6_EPN2/CCND1_EPN2/SLC27A5_EPN2/HOXA9_EPN2/F12_EPN2/LRFN4_EPN2/KRT13_C9orf156/SLC6A8_C9orf156/KRT5_C9orf156/RBP1_C9orf156/TRIM29_C9orf156/BMP4_C9orf156/EEF1A2_C9orf156/VSNL1_C9orf156/ASPSCR1_C9orf156/IGF2_C9orf156/MFAP2_C9orf156/S100A2_C9orf156/INHBB_C9orf156/JAG2_C9orf156/BAMBI_C9orf156/BMP7_C9orf156/RPP25_C9orf156/RHOD_C9orf156/DHRS2_C9orf156/ITGB4_C9orf156/NTSR1_C9orf156/STRA6_C9orf156/SLC1A5_C9orf156/FKBP4_C9orf156/S100A3_C9orf156/TEAD4_C9orf156/KLK6_C9orf156/CCND1_C9orf156/SLC27A5_C9orf156/HOXA9_C9orf156/F12_C9orf156/LRFN4_C9orf156/KRT13_SIAH1/SLC6A8_SIAH1/KRT5_SIAH1/RBP1_SIAH1/TRIM29_SIAH1/BMP4_SIAH1/EEF1A2_SIAH1/VSNL1_SIAH1/ASPSCR1_SIAH1/IGF2_SIAH1/MFAP2_SIAH1/S100A2_SIAH1/INHBB_SIAH1/JAG2_SIAH1/BAMBI_SIAH1/BMP7_SIAH1/RPP25_SIAH1/RHOD_SIAH1/DHRS2_SIAH1/ITGB4_SIAH1/NTSR1_SIAH1/STRA6_SIAH1/SLC1A5_SIAH1/FKBP4_SIAH1/S100A3_SIAH1/TEAD4_SIAH1/KLK6_SIAH1/CCND1_SIAH1/SLC27A5_SIAH1/HOXA9_SIAH1/F12_SIAH1/LRFN4_SIAH1
210	105	Th_Eosinophil	Th	Eosinophil	609	1	0.13	0.999577	1	ASF1A_HRH4	FRYL_KCNH2/RPA1_KCNH2/ICOS_KCNH2/LRBA_KCNH2/ITM2A_KCNH2/NAP1L4_KCNH2/BATF_KCNH2/ASF1A_KCNH2/GOLGA8A_KCNH2/ANP32B_KCNH2/DDX50_KCNH2/C13orf34_KCNH2/UBE2L3_KCNH2/SLC25A12_KCNH2/ATF2_KCNH2/CD28_KCNH2/PPP2R5C_KCNH2/NUP107_KCNH2/SEC24C_KCNH2/FAM111A_KCNH2/PHF10_KCNH2/FRYL_TKTL1/RPA1_TKTL1/ICOS_TKTL1/LRBA_TKTL1/ITM2A_TKTL1/NAP1L4_TKTL1/BATF_TKTL1/ASF1A_TKTL1/GOLGA8A_TKTL1/ANP32B_TKTL1/DDX50_TKTL1/C13orf34_TKTL1/UBE2L3_TKTL1/SLC25A12_TKTL1/ATF2_TKTL1/CD28_TKTL1/PPP2R5C_TKTL1/NUP107_TKTL1/SEC24C_TKTL1/FAM111A_TKTL1/PHF10_TKTL1/FRYL_IL5RA/RPA1_IL5RA/ICOS_IL5RA/LRBA_IL5RA/ITM2A_IL5RA/NAP1L4_IL5RA/BATF_IL5RA/ASF1A_IL5RA/GOLGA8A_IL5RA/ANP32B_IL5RA/DDX50_IL5RA/C13orf34_IL5RA/UBE2L3_IL5RA/SLC25A12_IL5RA/ATF2_IL5RA/CD28_IL5RA/PPP2R5C_IL5RA/NUP107_IL5RA/SEC24C_IL5RA/FAM111A_IL5RA/PHF10_IL5RA/FRYL_HRH4/RPA1_HRH4/ICOS_HRH4/LRBA_HRH4/ITM2A_HRH4/NAP1L4_HRH4/BATF_HRH4/ASF1A_HRH4/GOLGA8A_HRH4/ANP32B_HRH4/DDX50_HRH4/C13orf34_HRH4/UBE2L3_HRH4/SLC25A12_HRH4/ATF2_HRH4/CD28_HRH4/PPP2R5C_HRH4/NUP107_HRH4/SEC24C_HRH4/FAM111A_HRH4/PHF10_HRH4/FRYL_RNASE2/RPA1_RNASE2/ICOS_RNASE2/LRBA_RNASE2/ITM2A_RNASE2/NAP1L4_RNASE2/BATF_RNASE2/ASF1A_RNASE2/GOLGA8A_RNASE2/ANP32B_RNASE2/DDX50_RNASE2/C13orf34_RNASE2/UBE2L3_RNASE2/SLC25A12_RNASE2/ATF2_RNASE2/CD28_RNASE2/PPP2R5C_RNASE2/NUP107_RNASE2/SEC24C_RNASE2/FAM111A_RNASE2/PHF10_RNASE2/FRYL_CAT/RPA1_CAT/ICOS_CAT/LRBA_CAT/ITM2A_CAT/NAP1L4_CAT/BATF_CAT/ASF1A_CAT/GOLGA8A_CAT/ANP32B_CAT/DDX50_CAT/C13orf34_CAT/UBE2L3_CAT/SLC25A12_CAT/ATF2_CAT/CD28_CAT/PPP2R5C_CAT/NUP107_CAT/SEC24C_CAT/FAM111A_CAT/PHF10_CAT/FRYL_LRP5L/RPA1_LRP5L/ICOS_LRP5L/LRBA_LRP5L/ITM2A_LRP5L/NAP1L4_LRP5L/BATF_LRP5L/ASF1A_LRP5L/GOLGA8A_LRP5L/ANP32B_LRP5L/DDX50_LRP5L/C13orf34_LRP5L/UBE2L3_LRP5L/SLC25A12_LRP5L/ATF2_LRP5L/CD28_LRP5L/PPP2R5C_LRP5L/NUP107_LRP5L/SEC24C_LRP5L/FAM111A_LRP5L/PHF10_LRP5L/FRYL_EMR1/RPA1_EMR1/ICOS_EMR1/LRBA_EMR1/ITM2A_EMR1/NAP1L4_EMR1/BATF_EMR1/ASF1A_EMR1/GOLGA8A_EMR1/ANP32B_EMR1/DDX50_EMR1/C13orf34_EMR1/UBE2L3_EMR1/SLC25A12_EMR1/ATF2_EMR1/CD28_EMR1/PPP2R5C_EMR1/NUP107_EMR1/SEC24C_EMR1/FAM111A_EMR1/PHF10_EMR1/FRYL_CCR3/RPA1_CCR3/ICOS_CCR3/LRBA_CCR3/ITM2A_CCR3/NAP1L4_CCR3/BATF_CCR3/ASF1A_CCR3/GOLGA8A_CCR3/ANP32B_CCR3/DDX50_CCR3/C13orf34_CCR3/UBE2L3_CCR3/SLC25A12_CCR3/ATF2_CCR3/CD28_CCR3/PPP2R5C_CCR3/NUP107_CCR3/SEC24C_CCR3/FAM111A_CCR3/PHF10_CCR3/FRYL_ACACB/RPA1_ACACB/ICOS_ACACB/LRBA_ACACB/ITM2A_ACACB/NAP1L4_ACACB/BATF_ACACB/ASF1A_ACACB/GOLGA8A_ACACB/ANP32B_ACACB/DDX50_ACACB/C13orf34_ACACB/UBE2L3_ACACB/SLC25A12_ACACB/ATF2_ACACB/CD28_ACACB/PPP2R5C_ACACB/NUP107_ACACB/SEC24C_ACACB/FAM111A_ACACB/PHF10_ACACB/FRYL_THBS1/RPA1_THBS1/ICOS_THBS1/LRBA_THBS1/ITM2A_THBS1/NAP1L4_THBS1/BATF_THBS1/ASF1A_THBS1/GOLGA8A_THBS1/ANP32B_THBS1/DDX50_THBS1/C13orf34_THBS1/UBE2L3_THBS1/SLC25A12_THBS1/ATF2_THBS1/CD28_THBS1/PPP2R5C_THBS1/NUP107_THBS1/SEC24C_THBS1/FAM111A_THBS1/PHF10_THBS1/FRYL_GALC/RPA1_GALC/ICOS_GALC/LRBA_GALC/ITM2A_GALC/NAP1L4_GALC/BATF_GALC/ASF1A_GALC/GOLGA8A_GALC/ANP32B_GALC/DDX50_GALC/C13orf34_GALC/UBE2L3_GALC/SLC25A12_GALC/ATF2_GALC/CD28_GALC/PPP2R5C_GALC/NUP107_GALC/SEC24C_GALC/FAM111A_GALC/PHF10_GALC/FRYL_HIST1H1C/RPA1_HIST1H1C/ICOS_HIST1H1C/LRBA_HIST1H1C/ITM2A_HIST1H1C/NAP1L4_HIST1H1C/BATF_HIST1H1C/ASF1A_HIST1H1C/GOLGA8A_HIST1H1C/ANP32B_HIST1H1C/DDX50_HIST1H1C/C13orf34_HIST1H1C/UBE2L3_HIST1H1C/SLC25A12_HIST1H1C/ATF2_HIST1H1C/CD28_HIST1H1C/PPP2R5C_HIST1H1C/NUP107_HIST1H1C/SEC24C_HIST1H1C/FAM111A_HIST1H1C/PHF10_HIST1H1C/FRYL_CYSLTR2/RPA1_CYSLTR2/ICOS_CYSLTR2/LRBA_CYSLTR2/ITM2A_CYSLTR2/NAP1L4_CYSLTR2/BATF_CYSLTR2/ASF1A_CYSLTR2/GOLGA8A_CYSLTR2/ANP32B_CYSLTR2/DDX50_CYSLTR2/C13orf34_CYSLTR2/UBE2L3_CYSLTR2/SLC25A12_CYSLTR2/ATF2_CYSLTR2/CD28_CYSLTR2/PPP2R5C_CYSLTR2/NUP107_CYSLTR2/SEC24C_CYSLTR2/FAM111A_CYSLTR2/PHF10_CYSLTR2/FRYL_TGIF1/RPA1_TGIF1/ICOS_TGIF1/LRBA_TGIF1/ITM2A_TGIF1/NAP1L4_TGIF1/BATF_TGIF1/ASF1A_TGIF1/GOLGA8A_TGIF1/ANP32B_TGIF1/DDX50_TGIF1/C13orf34_TGIF1/UBE2L3_TGIF1/SLC25A12_TGIF1/ATF2_TGIF1/CD28_TGIF1/PPP2R5C_TGIF1/NUP107_TGIF1/SEC24C_TGIF1/FAM111A_TGIF1/PHF10_TGIF1/FRYL_RRP12/RPA1_RRP12/ICOS_RRP12/LRBA_RRP12/ITM2A_RRP12/NAP1L4_RRP12/BATF_RRP12/ASF1A_RRP12/GOLGA8A_RRP12/ANP32B_RRP12/DDX50_RRP12/C13orf34_RRP12/UBE2L3_RRP12/SLC25A12_RRP12/ATF2_RRP12/CD28_RRP12/PPP2R5C_RRP12/NUP107_RRP12/SEC24C_RRP12/FAM111A_RRP12/PHF10_RRP12/FRYL_RCOR3/RPA1_RCOR3/ICOS_RCOR3/LRBA_RCOR3/ITM2A_RCOR3/NAP1L4_RCOR3/BATF_RCOR3/ASF1A_RCOR3/GOLGA8A_RCOR3/ANP32B_RCOR3/DDX50_RCOR3/C13orf34_RCOR3/UBE2L3_RCOR3/SLC25A12_RCOR3/ATF2_RCOR3/CD28_RCOR3/PPP2R5C_RCOR3/NUP107_RCOR3/SEC24C_RCOR3/FAM111A_RCOR3/PHF10_RCOR3/FRYL_SYNJ1/RPA1_SYNJ1/ICOS_SYNJ1/LRBA_SYNJ1/ITM2A_SYNJ1/NAP1L4_SYNJ1/BATF_SYNJ1/ASF1A_SYNJ1/GOLGA8A_SYNJ1/ANP32B_SYNJ1/DDX50_SYNJ1/C13orf34_SYNJ1/UBE2L3_SYNJ1/SLC25A12_SYNJ1/ATF2_SYNJ1/CD28_SYNJ1/PPP2R5C_SYNJ1/NUP107_SYNJ1/SEC24C_SYNJ1/FAM111A_SYNJ1/PHF10_SYNJ1/FRYL_THBS4/RPA1_THBS4/ICOS_THBS4/LRBA_THBS4/ITM2A_THBS4/NAP1L4_THBS4/BATF_THBS4/ASF1A_THBS4/GOLGA8A_THBS4/ANP32B_THBS4/DDX50_THBS4/C13orf34_THBS4/UBE2L3_THBS4/SLC25A12_THBS4/ATF2_THBS4/CD28_THBS4/PPP2R5C_THBS4/NUP107_THBS4/SEC24C_THBS4/FAM111A_THBS4/PHF10_THBS4/FRYL_GPR44/RPA1_GPR44/ICOS_GPR44/LRBA_GPR44/ITM2A_GPR44/NAP1L4_GPR44/BATF_GPR44/ASF1A_GPR44/GOLGA8A_GPR44/ANP32B_GPR44/DDX50_GPR44/C13orf34_GPR44/UBE2L3_GPR44/SLC25A12_GPR44/ATF2_GPR44/CD28_GPR44/PPP2R5C_GPR44/NUP107_GPR44/SEC24C_GPR44/FAM111A_GPR44/PHF10_GPR44/FRYL_KBTBD11/RPA1_KBTBD11/ICOS_KBTBD11/LRBA_KBTBD11/ITM2A_KBTBD11/NAP1L4_KBTBD11/BATF_KBTBD11/ASF1A_KBTBD11/GOLGA8A_KBTBD11/ANP32B_KBTBD11/DDX50_KBTBD11/C13orf34_KBTBD11/UBE2L3_KBTBD11/SLC25A12_KBTBD11/ATF2_KBTBD11/CD28_KBTBD11/PPP2R5C_KBTBD11/NUP107_KBTBD11/SEC24C_KBTBD11/FAM111A_KBTBD11/PHF10_KBTBD11/FRYL_HES1/RPA1_HES1/ICOS_HES1/LRBA_HES1/ITM2A_HES1/NAP1L4_HES1/BATF_HES1/ASF1A_HES1/GOLGA8A_HES1/ANP32B_HES1/DDX50_HES1/C13orf34_HES1/UBE2L3_HES1/SLC25A12_HES1/ATF2_HES1/CD28_HES1/PPP2R5C_HES1/NUP107_HES1/SEC24C_HES1/FAM111A_HES1/PHF10_HES1/FRYL_ABHD2/RPA1_ABHD2/ICOS_ABHD2/LRBA_ABHD2/ITM2A_ABHD2/NAP1L4_ABHD2/BATF_ABHD2/ASF1A_ABHD2/GOLGA8A_ABHD2/ANP32B_ABHD2/DDX50_ABHD2/C13orf34_ABHD2/UBE2L3_ABHD2/SLC25A12_ABHD2/ATF2_ABHD2/CD28_ABHD2/PPP2R5C_ABHD2/NUP107_ABHD2/SEC24C_ABHD2/FAM111A_ABHD2/PHF10_ABHD2/FRYL_TIPARP/RPA1_TIPARP/ICOS_TIPARP/LRBA_TIPARP/ITM2A_TIPARP/NAP1L4_TIPARP/BATF_TIPARP/ASF1A_TIPARP/GOLGA8A_TIPARP/ANP32B_TIPARP/DDX50_TIPARP/C13orf34_TIPARP/UBE2L3_TIPARP/SLC25A12_TIPARP/ATF2_TIPARP/CD28_TIPARP/PPP2R5C_TIPARP/NUP107_TIPARP/SEC24C_TIPARP/FAM111A_TIPARP/PHF10_TIPARP/FRYL_SMPD3/RPA1_SMPD3/ICOS_SMPD3/LRBA_SMPD3/ITM2A_SMPD3/NAP1L4_SMPD3/BATF_SMPD3/ASF1A_SMPD3/GOLGA8A_SMPD3/ANP32B_SMPD3/DDX50_SMPD3/C13orf34_SMPD3/UBE2L3_SMPD3/SLC25A12_SMPD3/ATF2_SMPD3/CD28_SMPD3/PPP2R5C_SMPD3/NUP107_SMPD3/SEC24C_SMPD3/FAM111A_SMPD3/PHF10_SMPD3/FRYL_MYO15B/RPA1_MYO15B/ICOS_MYO15B/LRBA_MYO15B/ITM2A_MYO15B/NAP1L4_MYO15B/BATF_MYO15B/ASF1A_MYO15B/GOLGA8A_MYO15B/ANP32B_MYO15B/DDX50_MYO15B/C13orf34_MYO15B/UBE2L3_MYO15B/SLC25A12_MYO15B/ATF2_MYO15B/CD28_MYO15B/PPP2R5C_MYO15B/NUP107_MYO15B/SEC24C_MYO15B/FAM111A_MYO15B/PHF10_MYO15B/FRYL_EPN2/RPA1_EPN2/ICOS_EPN2/LRBA_EPN2/ITM2A_EPN2/NAP1L4_EPN2/BATF_EPN2/ASF1A_EPN2/GOLGA8A_EPN2/ANP32B_EPN2/DDX50_EPN2/C13orf34_EPN2/UBE2L3_EPN2/SLC25A12_EPN2/ATF2_EPN2/CD28_EPN2/PPP2R5C_EPN2/NUP107_EPN2/SEC24C_EPN2/FAM111A_EPN2/PHF10_EPN2/FRYL_C9orf156/RPA1_C9orf156/ICOS_C9orf156/LRBA_C9orf156/ITM2A_C9orf156/NAP1L4_C9orf156/BATF_C9orf156/ASF1A_C9orf156/GOLGA8A_C9orf156/ANP32B_C9orf156/DDX50_C9orf156/C13orf34_C9orf156/UBE2L3_C9orf156/SLC25A12_C9orf156/ATF2_C9orf156/CD28_C9orf156/PPP2R5C_C9orf156/NUP107_C9orf156/SEC24C_C9orf156/FAM111A_C9orf156/PHF10_C9orf156/FRYL_SIAH1/RPA1_SIAH1/ICOS_SIAH1/LRBA_SIAH1/ITM2A_SIAH1/NAP1L4_SIAH1/BATF_SIAH1/ASF1A_SIAH1/GOLGA8A_SIAH1/ANP32B_SIAH1/DDX50_SIAH1/C13orf34_SIAH1/UBE2L3_SIAH1/SLC25A12_SIAH1/ATF2_SIAH1/CD28_SIAH1/PPP2R5C_SIAH1/NUP107_SIAH1/SEC24C_SIAH1/FAM111A_SIAH1/PHF10_SIAH1
211	105	Tcm_Eosinophil	Tcm	Eosinophil	1044	7	0.53	0.977994	1	CYLD_RRP12/CYLD_KBTBD11/CASP8_KBTBD11/CYLD_HES1/TRAF3IP3_THBS1/CYLD_HRH4/CASP8_RRP12	PDXDC2_KCNH2/CLUAP1_KCNH2/DOCK9_KCNH2/AQP3_KCNH2/CDC14A_KCNH2/ATM_KCNH2/USP9Y_KCNH2/PCNX_KCNH2/FOXP1_KCNH2/KLF12_KCNH2/PCM1_KCNH2/PHC3_KCNH2/NFATC3_KCNH2/TIMM8A_KCNH2/ATF7IP_KCNH2/REPS1_KCNH2/PSPC1_KCNH2/ST3GAL1_KCNH2/INPP4B_KCNH2/CASP8_KCNH2/MLL_KCNH2/SNRPN_KCNH2/TRAF3IP3_KCNH2/NEFL_KCNH2/POLR2J2_KCNH2/CG030_KCNH2/CREBZF_KCNH2/CEP68_KCNH2/TXK_KCNH2/CYorf15B_KCNH2/FYB_KCNH2/MAP3K1_KCNH2/CYLD_KCNH2/SLC7A6_KCNH2/STX16_KCNH2/RPP38_KCNH2/PDXDC2_TKTL1/CLUAP1_TKTL1/DOCK9_TKTL1/AQP3_TKTL1/CDC14A_TKTL1/ATM_TKTL1/USP9Y_TKTL1/PCNX_TKTL1/FOXP1_TKTL1/KLF12_TKTL1/PCM1_TKTL1/PHC3_TKTL1/NFATC3_TKTL1/TIMM8A_TKTL1/ATF7IP_TKTL1/REPS1_TKTL1/PSPC1_TKTL1/ST3GAL1_TKTL1/INPP4B_TKTL1/CASP8_TKTL1/MLL_TKTL1/SNRPN_TKTL1/TRAF3IP3_TKTL1/NEFL_TKTL1/POLR2J2_TKTL1/CG030_TKTL1/CREBZF_TKTL1/CEP68_TKTL1/TXK_TKTL1/CYorf15B_TKTL1/FYB_TKTL1/MAP3K1_TKTL1/CYLD_TKTL1/SLC7A6_TKTL1/STX16_TKTL1/RPP38_TKTL1/PDXDC2_IL5RA/CLUAP1_IL5RA/DOCK9_IL5RA/AQP3_IL5RA/CDC14A_IL5RA/ATM_IL5RA/USP9Y_IL5RA/PCNX_IL5RA/FOXP1_IL5RA/KLF12_IL5RA/PCM1_IL5RA/PHC3_IL5RA/NFATC3_IL5RA/TIMM8A_IL5RA/ATF7IP_IL5RA/REPS1_IL5RA/PSPC1_IL5RA/ST3GAL1_IL5RA/INPP4B_IL5RA/CASP8_IL5RA/MLL_IL5RA/SNRPN_IL5RA/TRAF3IP3_IL5RA/NEFL_IL5RA/POLR2J2_IL5RA/CG030_IL5RA/CREBZF_IL5RA/CEP68_IL5RA/TXK_IL5RA/CYorf15B_IL5RA/FYB_IL5RA/MAP3K1_IL5RA/CYLD_IL5RA/SLC7A6_IL5RA/STX16_IL5RA/RPP38_IL5RA/PDXDC2_HRH4/CLUAP1_HRH4/DOCK9_HRH4/AQP3_HRH4/CDC14A_HRH4/ATM_HRH4/USP9Y_HRH4/PCNX_HRH4/FOXP1_HRH4/KLF12_HRH4/PCM1_HRH4/PHC3_HRH4/NFATC3_HRH4/TIMM8A_HRH4/ATF7IP_HRH4/REPS1_HRH4/PSPC1_HRH4/ST3GAL1_HRH4/INPP4B_HRH4/CASP8_HRH4/MLL_HRH4/SNRPN_HRH4/TRAF3IP3_HRH4/NEFL_HRH4/POLR2J2_HRH4/CG030_HRH4/CREBZF_HRH4/CEP68_HRH4/TXK_HRH4/CYorf15B_HRH4/FYB_HRH4/MAP3K1_HRH4/CYLD_HRH4/SLC7A6_HRH4/STX16_HRH4/RPP38_HRH4/PDXDC2_RNASE2/CLUAP1_RNASE2/DOCK9_RNASE2/AQP3_RNASE2/CDC14A_RNASE2/ATM_RNASE2/USP9Y_RNASE2/PCNX_RNASE2/FOXP1_RNASE2/KLF12_RNASE2/PCM1_RNASE2/PHC3_RNASE2/NFATC3_RNASE2/TIMM8A_RNASE2/ATF7IP_RNASE2/REPS1_RNASE2/PSPC1_RNASE2/ST3GAL1_RNASE2/INPP4B_RNASE2/CASP8_RNASE2/MLL_RNASE2/SNRPN_RNASE2/TRAF3IP3_RNASE2/NEFL_RNASE2/POLR2J2_RNASE2/CG030_RNASE2/CREBZF_RNASE2/CEP68_RNASE2/TXK_RNASE2/CYorf15B_RNASE2/FYB_RNASE2/MAP3K1_RNASE2/CYLD_RNASE2/SLC7A6_RNASE2/STX16_RNASE2/RPP38_RNASE2/PDXDC2_CAT/CLUAP1_CAT/DOCK9_CAT/AQP3_CAT/CDC14A_CAT/ATM_CAT/USP9Y_CAT/PCNX_CAT/FOXP1_CAT/KLF12_CAT/PCM1_CAT/PHC3_CAT/NFATC3_CAT/TIMM8A_CAT/ATF7IP_CAT/REPS1_CAT/PSPC1_CAT/ST3GAL1_CAT/INPP4B_CAT/CASP8_CAT/MLL_CAT/SNRPN_CAT/TRAF3IP3_CAT/NEFL_CAT/POLR2J2_CAT/CG030_CAT/CREBZF_CAT/CEP68_CAT/TXK_CAT/CYorf15B_CAT/FYB_CAT/MAP3K1_CAT/CYLD_CAT/SLC7A6_CAT/STX16_CAT/RPP38_CAT/PDXDC2_LRP5L/CLUAP1_LRP5L/DOCK9_LRP5L/AQP3_LRP5L/CDC14A_LRP5L/ATM_LRP5L/USP9Y_LRP5L/PCNX_LRP5L/FOXP1_LRP5L/KLF12_LRP5L/PCM1_LRP5L/PHC3_LRP5L/NFATC3_LRP5L/TIMM8A_LRP5L/ATF7IP_LRP5L/REPS1_LRP5L/PSPC1_LRP5L/ST3GAL1_LRP5L/INPP4B_LRP5L/CASP8_LRP5L/MLL_LRP5L/SNRPN_LRP5L/TRAF3IP3_LRP5L/NEFL_LRP5L/POLR2J2_LRP5L/CG030_LRP5L/CREBZF_LRP5L/CEP68_LRP5L/TXK_LRP5L/CYorf15B_LRP5L/FYB_LRP5L/MAP3K1_LRP5L/CYLD_LRP5L/SLC7A6_LRP5L/STX16_LRP5L/RPP38_LRP5L/PDXDC2_EMR1/CLUAP1_EMR1/DOCK9_EMR1/AQP3_EMR1/CDC14A_EMR1/ATM_EMR1/USP9Y_EMR1/PCNX_EMR1/FOXP1_EMR1/KLF12_EMR1/PCM1_EMR1/PHC3_EMR1/NFATC3_EMR1/TIMM8A_EMR1/ATF7IP_EMR1/REPS1_EMR1/PSPC1_EMR1/ST3GAL1_EMR1/INPP4B_EMR1/CASP8_EMR1/MLL_EMR1/SNRPN_EMR1/TRAF3IP3_EMR1/NEFL_EMR1/POLR2J2_EMR1/CG030_EMR1/CREBZF_EMR1/CEP68_EMR1/TXK_EMR1/CYorf15B_EMR1/FYB_EMR1/MAP3K1_EMR1/CYLD_EMR1/SLC7A6_EMR1/STX16_EMR1/RPP38_EMR1/PDXDC2_CCR3/CLUAP1_CCR3/DOCK9_CCR3/AQP3_CCR3/CDC14A_CCR3/ATM_CCR3/USP9Y_CCR3/PCNX_CCR3/FOXP1_CCR3/KLF12_CCR3/PCM1_CCR3/PHC3_CCR3/NFATC3_CCR3/TIMM8A_CCR3/ATF7IP_CCR3/REPS1_CCR3/PSPC1_CCR3/ST3GAL1_CCR3/INPP4B_CCR3/CASP8_CCR3/MLL_CCR3/SNRPN_CCR3/TRAF3IP3_CCR3/NEFL_CCR3/POLR2J2_CCR3/CG030_CCR3/CREBZF_CCR3/CEP68_CCR3/TXK_CCR3/CYorf15B_CCR3/FYB_CCR3/MAP3K1_CCR3/CYLD_CCR3/SLC7A6_CCR3/STX16_CCR3/RPP38_CCR3/PDXDC2_ACACB/CLUAP1_ACACB/DOCK9_ACACB/AQP3_ACACB/CDC14A_ACACB/ATM_ACACB/USP9Y_ACACB/PCNX_ACACB/FOXP1_ACACB/KLF12_ACACB/PCM1_ACACB/PHC3_ACACB/NFATC3_ACACB/TIMM8A_ACACB/ATF7IP_ACACB/REPS1_ACACB/PSPC1_ACACB/ST3GAL1_ACACB/INPP4B_ACACB/CASP8_ACACB/MLL_ACACB/SNRPN_ACACB/TRAF3IP3_ACACB/NEFL_ACACB/POLR2J2_ACACB/CG030_ACACB/CREBZF_ACACB/CEP68_ACACB/TXK_ACACB/CYorf15B_ACACB/FYB_ACACB/MAP3K1_ACACB/CYLD_ACACB/SLC7A6_ACACB/STX16_ACACB/RPP38_ACACB/PDXDC2_THBS1/CLUAP1_THBS1/DOCK9_THBS1/AQP3_THBS1/CDC14A_THBS1/ATM_THBS1/USP9Y_THBS1/PCNX_THBS1/FOXP1_THBS1/KLF12_THBS1/PCM1_THBS1/PHC3_THBS1/NFATC3_THBS1/TIMM8A_THBS1/ATF7IP_THBS1/REPS1_THBS1/PSPC1_THBS1/ST3GAL1_THBS1/INPP4B_THBS1/CASP8_THBS1/MLL_THBS1/SNRPN_THBS1/TRAF3IP3_THBS1/NEFL_THBS1/POLR2J2_THBS1/CG030_THBS1/CREBZF_THBS1/CEP68_THBS1/TXK_THBS1/CYorf15B_THBS1/FYB_THBS1/MAP3K1_THBS1/CYLD_THBS1/SLC7A6_THBS1/STX16_THBS1/RPP38_THBS1/PDXDC2_GALC/CLUAP1_GALC/DOCK9_GALC/AQP3_GALC/CDC14A_GALC/ATM_GALC/USP9Y_GALC/PCNX_GALC/FOXP1_GALC/KLF12_GALC/PCM1_GALC/PHC3_GALC/NFATC3_GALC/TIMM8A_GALC/ATF7IP_GALC/REPS1_GALC/PSPC1_GALC/ST3GAL1_GALC/INPP4B_GALC/CASP8_GALC/MLL_GALC/SNRPN_GALC/TRAF3IP3_GALC/NEFL_GALC/POLR2J2_GALC/CG030_GALC/CREBZF_GALC/CEP68_GALC/TXK_GALC/CYorf15B_GALC/FYB_GALC/MAP3K1_GALC/CYLD_GALC/SLC7A6_GALC/STX16_GALC/RPP38_GALC/PDXDC2_HIST1H1C/CLUAP1_HIST1H1C/DOCK9_HIST1H1C/AQP3_HIST1H1C/CDC14A_HIST1H1C/ATM_HIST1H1C/USP9Y_HIST1H1C/PCNX_HIST1H1C/FOXP1_HIST1H1C/KLF12_HIST1H1C/PCM1_HIST1H1C/PHC3_HIST1H1C/NFATC3_HIST1H1C/TIMM8A_HIST1H1C/ATF7IP_HIST1H1C/REPS1_HIST1H1C/PSPC1_HIST1H1C/ST3GAL1_HIST1H1C/INPP4B_HIST1H1C/CASP8_HIST1H1C/MLL_HIST1H1C/SNRPN_HIST1H1C/TRAF3IP3_HIST1H1C/NEFL_HIST1H1C/POLR2J2_HIST1H1C/CG030_HIST1H1C/CREBZF_HIST1H1C/CEP68_HIST1H1C/TXK_HIST1H1C/CYorf15B_HIST1H1C/FYB_HIST1H1C/MAP3K1_HIST1H1C/CYLD_HIST1H1C/SLC7A6_HIST1H1C/STX16_HIST1H1C/RPP38_HIST1H1C/PDXDC2_CYSLTR2/CLUAP1_CYSLTR2/DOCK9_CYSLTR2/AQP3_CYSLTR2/CDC14A_CYSLTR2/ATM_CYSLTR2/USP9Y_CYSLTR2/PCNX_CYSLTR2/FOXP1_CYSLTR2/KLF12_CYSLTR2/PCM1_CYSLTR2/PHC3_CYSLTR2/NFATC3_CYSLTR2/TIMM8A_CYSLTR2/ATF7IP_CYSLTR2/REPS1_CYSLTR2/PSPC1_CYSLTR2/ST3GAL1_CYSLTR2/INPP4B_CYSLTR2/CASP8_CYSLTR2/MLL_CYSLTR2/SNRPN_CYSLTR2/TRAF3IP3_CYSLTR2/NEFL_CYSLTR2/POLR2J2_CYSLTR2/CG030_CYSLTR2/CREBZF_CYSLTR2/CEP68_CYSLTR2/TXK_CYSLTR2/CYorf15B_CYSLTR2/FYB_CYSLTR2/MAP3K1_CYSLTR2/CYLD_CYSLTR2/SLC7A6_CYSLTR2/STX16_CYSLTR2/RPP38_CYSLTR2/PDXDC2_TGIF1/CLUAP1_TGIF1/DOCK9_TGIF1/AQP3_TGIF1/CDC14A_TGIF1/ATM_TGIF1/USP9Y_TGIF1/PCNX_TGIF1/FOXP1_TGIF1/KLF12_TGIF1/PCM1_TGIF1/PHC3_TGIF1/NFATC3_TGIF1/TIMM8A_TGIF1/ATF7IP_TGIF1/REPS1_TGIF1/PSPC1_TGIF1/ST3GAL1_TGIF1/INPP4B_TGIF1/CASP8_TGIF1/MLL_TGIF1/SNRPN_TGIF1/TRAF3IP3_TGIF1/NEFL_TGIF1/POLR2J2_TGIF1/CG030_TGIF1/CREBZF_TGIF1/CEP68_TGIF1/TXK_TGIF1/CYorf15B_TGIF1/FYB_TGIF1/MAP3K1_TGIF1/CYLD_TGIF1/SLC7A6_TGIF1/STX16_TGIF1/RPP38_TGIF1/PDXDC2_RRP12/CLUAP1_RRP12/DOCK9_RRP12/AQP3_RRP12/CDC14A_RRP12/ATM_RRP12/USP9Y_RRP12/PCNX_RRP12/FOXP1_RRP12/KLF12_RRP12/PCM1_RRP12/PHC3_RRP12/NFATC3_RRP12/TIMM8A_RRP12/ATF7IP_RRP12/REPS1_RRP12/PSPC1_RRP12/ST3GAL1_RRP12/INPP4B_RRP12/CASP8_RRP12/MLL_RRP12/SNRPN_RRP12/TRAF3IP3_RRP12/NEFL_RRP12/POLR2J2_RRP12/CG030_RRP12/CREBZF_RRP12/CEP68_RRP12/TXK_RRP12/CYorf15B_RRP12/FYB_RRP12/MAP3K1_RRP12/CYLD_RRP12/SLC7A6_RRP12/STX16_RRP12/RPP38_RRP12/PDXDC2_RCOR3/CLUAP1_RCOR3/DOCK9_RCOR3/AQP3_RCOR3/CDC14A_RCOR3/ATM_RCOR3/USP9Y_RCOR3/PCNX_RCOR3/FOXP1_RCOR3/KLF12_RCOR3/PCM1_RCOR3/PHC3_RCOR3/NFATC3_RCOR3/TIMM8A_RCOR3/ATF7IP_RCOR3/REPS1_RCOR3/PSPC1_RCOR3/ST3GAL1_RCOR3/INPP4B_RCOR3/CASP8_RCOR3/MLL_RCOR3/SNRPN_RCOR3/TRAF3IP3_RCOR3/NEFL_RCOR3/POLR2J2_RCOR3/CG030_RCOR3/CREBZF_RCOR3/CEP68_RCOR3/TXK_RCOR3/CYorf15B_RCOR3/FYB_RCOR3/MAP3K1_RCOR3/CYLD_RCOR3/SLC7A6_RCOR3/STX16_RCOR3/RPP38_RCOR3/PDXDC2_SYNJ1/CLUAP1_SYNJ1/DOCK9_SYNJ1/AQP3_SYNJ1/CDC14A_SYNJ1/ATM_SYNJ1/USP9Y_SYNJ1/PCNX_SYNJ1/FOXP1_SYNJ1/KLF12_SYNJ1/PCM1_SYNJ1/PHC3_SYNJ1/NFATC3_SYNJ1/TIMM8A_SYNJ1/ATF7IP_SYNJ1/REPS1_SYNJ1/PSPC1_SYNJ1/ST3GAL1_SYNJ1/INPP4B_SYNJ1/CASP8_SYNJ1/MLL_SYNJ1/SNRPN_SYNJ1/TRAF3IP3_SYNJ1/NEFL_SYNJ1/POLR2J2_SYNJ1/CG030_SYNJ1/CREBZF_SYNJ1/CEP68_SYNJ1/TXK_SYNJ1/CYorf15B_SYNJ1/FYB_SYNJ1/MAP3K1_SYNJ1/CYLD_SYNJ1/SLC7A6_SYNJ1/STX16_SYNJ1/RPP38_SYNJ1/PDXDC2_THBS4/CLUAP1_THBS4/DOCK9_THBS4/AQP3_THBS4/CDC14A_THBS4/ATM_THBS4/USP9Y_THBS4/PCNX_THBS4/FOXP1_THBS4/KLF12_THBS4/PCM1_THBS4/PHC3_THBS4/NFATC3_THBS4/TIMM8A_THBS4/ATF7IP_THBS4/REPS1_THBS4/PSPC1_THBS4/ST3GAL1_THBS4/INPP4B_THBS4/CASP8_THBS4/MLL_THBS4/SNRPN_THBS4/TRAF3IP3_THBS4/NEFL_THBS4/POLR2J2_THBS4/CG030_THBS4/CREBZF_THBS4/CEP68_THBS4/TXK_THBS4/CYorf15B_THBS4/FYB_THBS4/MAP3K1_THBS4/CYLD_THBS4/SLC7A6_THBS4/STX16_THBS4/RPP38_THBS4/PDXDC2_GPR44/CLUAP1_GPR44/DOCK9_GPR44/AQP3_GPR44/CDC14A_GPR44/ATM_GPR44/USP9Y_GPR44/PCNX_GPR44/FOXP1_GPR44/KLF12_GPR44/PCM1_GPR44/PHC3_GPR44/NFATC3_GPR44/TIMM8A_GPR44/ATF7IP_GPR44/REPS1_GPR44/PSPC1_GPR44/ST3GAL1_GPR44/INPP4B_GPR44/CASP8_GPR44/MLL_GPR44/SNRPN_GPR44/TRAF3IP3_GPR44/NEFL_GPR44/POLR2J2_GPR44/CG030_GPR44/CREBZF_GPR44/CEP68_GPR44/TXK_GPR44/CYorf15B_GPR44/FYB_GPR44/MAP3K1_GPR44/CYLD_GPR44/SLC7A6_GPR44/STX16_GPR44/RPP38_GPR44/PDXDC2_KBTBD11/CLUAP1_KBTBD11/DOCK9_KBTBD11/AQP3_KBTBD11/CDC14A_KBTBD11/ATM_KBTBD11/USP9Y_KBTBD11/PCNX_KBTBD11/FOXP1_KBTBD11/KLF12_KBTBD11/PCM1_KBTBD11/PHC3_KBTBD11/NFATC3_KBTBD11/TIMM8A_KBTBD11/ATF7IP_KBTBD11/REPS1_KBTBD11/PSPC1_KBTBD11/ST3GAL1_KBTBD11/INPP4B_KBTBD11/CASP8_KBTBD11/MLL_KBTBD11/SNRPN_KBTBD11/TRAF3IP3_KBTBD11/NEFL_KBTBD11/POLR2J2_KBTBD11/CG030_KBTBD11/CREBZF_KBTBD11/CEP68_KBTBD11/TXK_KBTBD11/CYorf15B_KBTBD11/FYB_KBTBD11/MAP3K1_KBTBD11/CYLD_KBTBD11/SLC7A6_KBTBD11/STX16_KBTBD11/RPP38_KBTBD11/PDXDC2_HES1/CLUAP1_HES1/DOCK9_HES1/AQP3_HES1/CDC14A_HES1/ATM_HES1/USP9Y_HES1/PCNX_HES1/FOXP1_HES1/KLF12_HES1/PCM1_HES1/PHC3_HES1/NFATC3_HES1/TIMM8A_HES1/ATF7IP_HES1/REPS1_HES1/PSPC1_HES1/ST3GAL1_HES1/INPP4B_HES1/CASP8_HES1/MLL_HES1/SNRPN_HES1/TRAF3IP3_HES1/NEFL_HES1/POLR2J2_HES1/CG030_HES1/CREBZF_HES1/CEP68_HES1/TXK_HES1/CYorf15B_HES1/FYB_HES1/MAP3K1_HES1/CYLD_HES1/SLC7A6_HES1/STX16_HES1/RPP38_HES1/PDXDC2_ABHD2/CLUAP1_ABHD2/DOCK9_ABHD2/AQP3_ABHD2/CDC14A_ABHD2/ATM_ABHD2/USP9Y_ABHD2/PCNX_ABHD2/FOXP1_ABHD2/KLF12_ABHD2/PCM1_ABHD2/PHC3_ABHD2/NFATC3_ABHD2/TIMM8A_ABHD2/ATF7IP_ABHD2/REPS1_ABHD2/PSPC1_ABHD2/ST3GAL1_ABHD2/INPP4B_ABHD2/CASP8_ABHD2/MLL_ABHD2/SNRPN_ABHD2/TRAF3IP3_ABHD2/NEFL_ABHD2/POLR2J2_ABHD2/CG030_ABHD2/CREBZF_ABHD2/CEP68_ABHD2/TXK_ABHD2/CYorf15B_ABHD2/FYB_ABHD2/MAP3K1_ABHD2/CYLD_ABHD2/SLC7A6_ABHD2/STX16_ABHD2/RPP38_ABHD2/PDXDC2_TIPARP/CLUAP1_TIPARP/DOCK9_TIPARP/AQP3_TIPARP/CDC14A_TIPARP/ATM_TIPARP/USP9Y_TIPARP/PCNX_TIPARP/FOXP1_TIPARP/KLF12_TIPARP/PCM1_TIPARP/PHC3_TIPARP/NFATC3_TIPARP/TIMM8A_TIPARP/ATF7IP_TIPARP/REPS1_TIPARP/PSPC1_TIPARP/ST3GAL1_TIPARP/INPP4B_TIPARP/CASP8_TIPARP/MLL_TIPARP/SNRPN_TIPARP/TRAF3IP3_TIPARP/NEFL_TIPARP/POLR2J2_TIPARP/CG030_TIPARP/CREBZF_TIPARP/CEP68_TIPARP/TXK_TIPARP/CYorf15B_TIPARP/FYB_TIPARP/MAP3K1_TIPARP/CYLD_TIPARP/SLC7A6_TIPARP/STX16_TIPARP/RPP38_TIPARP/PDXDC2_SMPD3/CLUAP1_SMPD3/DOCK9_SMPD3/AQP3_SMPD3/CDC14A_SMPD3/ATM_SMPD3/USP9Y_SMPD3/PCNX_SMPD3/FOXP1_SMPD3/KLF12_SMPD3/PCM1_SMPD3/PHC3_SMPD3/NFATC3_SMPD3/TIMM8A_SMPD3/ATF7IP_SMPD3/REPS1_SMPD3/PSPC1_SMPD3/ST3GAL1_SMPD3/INPP4B_SMPD3/CASP8_SMPD3/MLL_SMPD3/SNRPN_SMPD3/TRAF3IP3_SMPD3/NEFL_SMPD3/POLR2J2_SMPD3/CG030_SMPD3/CREBZF_SMPD3/CEP68_SMPD3/TXK_SMPD3/CYorf15B_SMPD3/FYB_SMPD3/MAP3K1_SMPD3/CYLD_SMPD3/SLC7A6_SMPD3/STX16_SMPD3/RPP38_SMPD3/PDXDC2_MYO15B/CLUAP1_MYO15B/DOCK9_MYO15B/AQP3_MYO15B/CDC14A_MYO15B/ATM_MYO15B/USP9Y_MYO15B/PCNX_MYO15B/FOXP1_MYO15B/KLF12_MYO15B/PCM1_MYO15B/PHC3_MYO15B/NFATC3_MYO15B/TIMM8A_MYO15B/ATF7IP_MYO15B/REPS1_MYO15B/PSPC1_MYO15B/ST3GAL1_MYO15B/INPP4B_MYO15B/CASP8_MYO15B/MLL_MYO15B/SNRPN_MYO15B/TRAF3IP3_MYO15B/NEFL_MYO15B/POLR2J2_MYO15B/CG030_MYO15B/CREBZF_MYO15B/CEP68_MYO15B/TXK_MYO15B/CYorf15B_MYO15B/FYB_MYO15B/MAP3K1_MYO15B/CYLD_MYO15B/SLC7A6_MYO15B/STX16_MYO15B/RPP38_MYO15B/PDXDC2_EPN2/CLUAP1_EPN2/DOCK9_EPN2/AQP3_EPN2/CDC14A_EPN2/ATM_EPN2/USP9Y_EPN2/PCNX_EPN2/FOXP1_EPN2/KLF12_EPN2/PCM1_EPN2/PHC3_EPN2/NFATC3_EPN2/TIMM8A_EPN2/ATF7IP_EPN2/REPS1_EPN2/PSPC1_EPN2/ST3GAL1_EPN2/INPP4B_EPN2/CASP8_EPN2/MLL_EPN2/SNRPN_EPN2/TRAF3IP3_EPN2/NEFL_EPN2/POLR2J2_EPN2/CG030_EPN2/CREBZF_EPN2/CEP68_EPN2/TXK_EPN2/CYorf15B_EPN2/FYB_EPN2/MAP3K1_EPN2/CYLD_EPN2/SLC7A6_EPN2/STX16_EPN2/RPP38_EPN2/PDXDC2_C9orf156/CLUAP1_C9orf156/DOCK9_C9orf156/AQP3_C9orf156/CDC14A_C9orf156/ATM_C9orf156/USP9Y_C9orf156/PCNX_C9orf156/FOXP1_C9orf156/KLF12_C9orf156/PCM1_C9orf156/PHC3_C9orf156/NFATC3_C9orf156/TIMM8A_C9orf156/ATF7IP_C9orf156/REPS1_C9orf156/PSPC1_C9orf156/ST3GAL1_C9orf156/INPP4B_C9orf156/CASP8_C9orf156/MLL_C9orf156/SNRPN_C9orf156/TRAF3IP3_C9orf156/NEFL_C9orf156/POLR2J2_C9orf156/CG030_C9orf156/CREBZF_C9orf156/CEP68_C9orf156/TXK_C9orf156/CYorf15B_C9orf156/FYB_C9orf156/MAP3K1_C9orf156/CYLD_C9orf156/SLC7A6_C9orf156/STX16_C9orf156/RPP38_C9orf156/PDXDC2_SIAH1/CLUAP1_SIAH1/DOCK9_SIAH1/AQP3_SIAH1/CDC14A_SIAH1/ATM_SIAH1/USP9Y_SIAH1/PCNX_SIAH1/FOXP1_SIAH1/KLF12_SIAH1/PCM1_SIAH1/PHC3_SIAH1/NFATC3_SIAH1/TIMM8A_SIAH1/ATF7IP_SIAH1/REPS1_SIAH1/PSPC1_SIAH1/ST3GAL1_SIAH1/INPP4B_SIAH1/CASP8_SIAH1/MLL_SIAH1/SNRPN_SIAH1/TRAF3IP3_SIAH1/NEFL_SIAH1/POLR2J2_SIAH1/CG030_SIAH1/CREBZF_SIAH1/CEP68_SIAH1/TXK_SIAH1/CYorf15B_SIAH1/FYB_SIAH1/MAP3K1_SIAH1/CYLD_SIAH1/SLC7A6_SIAH1/STX16_SIAH1/RPP38_SIAH1
212	105	Tem_Eosinophil	Tem	Eosinophil	377	2	0.419	0.952201	1	CCR2_KBTBD11/FLI1_KBTBD11	MEFV_KCNH2/GDPD5_KCNH2/CCR2_KCNH2/PRKY_KCNH2/FLI1_KCNH2/TBC1D5_KCNH2/NFATC4_KCNH2/C7orf54_KCNH2/AKT3_KCNH2/EWSR1_KCNH2/TBCD_KCNH2/LTK_KCNH2/DDX17_KCNH2/MEFV_TKTL1/GDPD5_TKTL1/CCR2_TKTL1/PRKY_TKTL1/FLI1_TKTL1/TBC1D5_TKTL1/NFATC4_TKTL1/C7orf54_TKTL1/AKT3_TKTL1/EWSR1_TKTL1/TBCD_TKTL1/LTK_TKTL1/DDX17_TKTL1/MEFV_IL5RA/GDPD5_IL5RA/CCR2_IL5RA/PRKY_IL5RA/FLI1_IL5RA/TBC1D5_IL5RA/NFATC4_IL5RA/C7orf54_IL5RA/AKT3_IL5RA/EWSR1_IL5RA/TBCD_IL5RA/LTK_IL5RA/DDX17_IL5RA/MEFV_HRH4/GDPD5_HRH4/CCR2_HRH4/PRKY_HRH4/FLI1_HRH4/TBC1D5_HRH4/NFATC4_HRH4/C7orf54_HRH4/AKT3_HRH4/EWSR1_HRH4/TBCD_HRH4/LTK_HRH4/DDX17_HRH4/MEFV_RNASE2/GDPD5_RNASE2/CCR2_RNASE2/PRKY_RNASE2/FLI1_RNASE2/TBC1D5_RNASE2/NFATC4_RNASE2/C7orf54_RNASE2/AKT3_RNASE2/EWSR1_RNASE2/TBCD_RNASE2/LTK_RNASE2/DDX17_RNASE2/MEFV_CAT/GDPD5_CAT/CCR2_CAT/PRKY_CAT/FLI1_CAT/TBC1D5_CAT/NFATC4_CAT/C7orf54_CAT/AKT3_CAT/EWSR1_CAT/TBCD_CAT/LTK_CAT/DDX17_CAT/MEFV_LRP5L/GDPD5_LRP5L/CCR2_LRP5L/PRKY_LRP5L/FLI1_LRP5L/TBC1D5_LRP5L/NFATC4_LRP5L/C7orf54_LRP5L/AKT3_LRP5L/EWSR1_LRP5L/TBCD_LRP5L/LTK_LRP5L/DDX17_LRP5L/MEFV_EMR1/GDPD5_EMR1/CCR2_EMR1/PRKY_EMR1/FLI1_EMR1/TBC1D5_EMR1/NFATC4_EMR1/C7orf54_EMR1/AKT3_EMR1/EWSR1_EMR1/TBCD_EMR1/LTK_EMR1/DDX17_EMR1/MEFV_CCR3/GDPD5_CCR3/CCR2_CCR3/PRKY_CCR3/FLI1_CCR3/TBC1D5_CCR3/NFATC4_CCR3/C7orf54_CCR3/AKT3_CCR3/EWSR1_CCR3/TBCD_CCR3/LTK_CCR3/DDX17_CCR3/MEFV_ACACB/GDPD5_ACACB/CCR2_ACACB/PRKY_ACACB/FLI1_ACACB/TBC1D5_ACACB/NFATC4_ACACB/C7orf54_ACACB/AKT3_ACACB/EWSR1_ACACB/TBCD_ACACB/LTK_ACACB/DDX17_ACACB/MEFV_THBS1/GDPD5_THBS1/CCR2_THBS1/PRKY_THBS1/FLI1_THBS1/TBC1D5_THBS1/NFATC4_THBS1/C7orf54_THBS1/AKT3_THBS1/EWSR1_THBS1/TBCD_THBS1/LTK_THBS1/DDX17_THBS1/MEFV_GALC/GDPD5_GALC/CCR2_GALC/PRKY_GALC/FLI1_GALC/TBC1D5_GALC/NFATC4_GALC/C7orf54_GALC/AKT3_GALC/EWSR1_GALC/TBCD_GALC/LTK_GALC/DDX17_GALC/MEFV_HIST1H1C/GDPD5_HIST1H1C/CCR2_HIST1H1C/PRKY_HIST1H1C/FLI1_HIST1H1C/TBC1D5_HIST1H1C/NFATC4_HIST1H1C/C7orf54_HIST1H1C/AKT3_HIST1H1C/EWSR1_HIST1H1C/TBCD_HIST1H1C/LTK_HIST1H1C/DDX17_HIST1H1C/MEFV_CYSLTR2/GDPD5_CYSLTR2/CCR2_CYSLTR2/PRKY_CYSLTR2/FLI1_CYSLTR2/TBC1D5_CYSLTR2/NFATC4_CYSLTR2/C7orf54_CYSLTR2/AKT3_CYSLTR2/EWSR1_CYSLTR2/TBCD_CYSLTR2/LTK_CYSLTR2/DDX17_CYSLTR2/MEFV_TGIF1/GDPD5_TGIF1/CCR2_TGIF1/PRKY_TGIF1/FLI1_TGIF1/TBC1D5_TGIF1/NFATC4_TGIF1/C7orf54_TGIF1/AKT3_TGIF1/EWSR1_TGIF1/TBCD_TGIF1/LTK_TGIF1/DDX17_TGIF1/MEFV_RRP12/GDPD5_RRP12/CCR2_RRP12/PRKY_RRP12/FLI1_RRP12/TBC1D5_RRP12/NFATC4_RRP12/C7orf54_RRP12/AKT3_RRP12/EWSR1_RRP12/TBCD_RRP12/LTK_RRP12/DDX17_RRP12/MEFV_RCOR3/GDPD5_RCOR3/CCR2_RCOR3/PRKY_RCOR3/FLI1_RCOR3/TBC1D5_RCOR3/NFATC4_RCOR3/C7orf54_RCOR3/AKT3_RCOR3/EWSR1_RCOR3/TBCD_RCOR3/LTK_RCOR3/DDX17_RCOR3/MEFV_SYNJ1/GDPD5_SYNJ1/CCR2_SYNJ1/PRKY_SYNJ1/FLI1_SYNJ1/TBC1D5_SYNJ1/NFATC4_SYNJ1/C7orf54_SYNJ1/AKT3_SYNJ1/EWSR1_SYNJ1/TBCD_SYNJ1/LTK_SYNJ1/DDX17_SYNJ1/MEFV_THBS4/GDPD5_THBS4/CCR2_THBS4/PRKY_THBS4/FLI1_THBS4/TBC1D5_THBS4/NFATC4_THBS4/C7orf54_THBS4/AKT3_THBS4/EWSR1_THBS4/TBCD_THBS4/LTK_THBS4/DDX17_THBS4/MEFV_GPR44/GDPD5_GPR44/CCR2_GPR44/PRKY_GPR44/FLI1_GPR44/TBC1D5_GPR44/NFATC4_GPR44/C7orf54_GPR44/AKT3_GPR44/EWSR1_GPR44/TBCD_GPR44/LTK_GPR44/DDX17_GPR44/MEFV_KBTBD11/GDPD5_KBTBD11/CCR2_KBTBD11/PRKY_KBTBD11/FLI1_KBTBD11/TBC1D5_KBTBD11/NFATC4_KBTBD11/C7orf54_KBTBD11/AKT3_KBTBD11/EWSR1_KBTBD11/TBCD_KBTBD11/LTK_KBTBD11/DDX17_KBTBD11/MEFV_HES1/GDPD5_HES1/CCR2_HES1/PRKY_HES1/FLI1_HES1/TBC1D5_HES1/NFATC4_HES1/C7orf54_HES1/AKT3_HES1/EWSR1_HES1/TBCD_HES1/LTK_HES1/DDX17_HES1/MEFV_ABHD2/GDPD5_ABHD2/CCR2_ABHD2/PRKY_ABHD2/FLI1_ABHD2/TBC1D5_ABHD2/NFATC4_ABHD2/C7orf54_ABHD2/AKT3_ABHD2/EWSR1_ABHD2/TBCD_ABHD2/LTK_ABHD2/DDX17_ABHD2/MEFV_TIPARP/GDPD5_TIPARP/CCR2_TIPARP/PRKY_TIPARP/FLI1_TIPARP/TBC1D5_TIPARP/NFATC4_TIPARP/C7orf54_TIPARP/AKT3_TIPARP/EWSR1_TIPARP/TBCD_TIPARP/LTK_TIPARP/DDX17_TIPARP/MEFV_SMPD3/GDPD5_SMPD3/CCR2_SMPD3/PRKY_SMPD3/FLI1_SMPD3/TBC1D5_SMPD3/NFATC4_SMPD3/C7orf54_SMPD3/AKT3_SMPD3/EWSR1_SMPD3/TBCD_SMPD3/LTK_SMPD3/DDX17_SMPD3/MEFV_MYO15B/GDPD5_MYO15B/CCR2_MYO15B/PRKY_MYO15B/FLI1_MYO15B/TBC1D5_MYO15B/NFATC4_MYO15B/C7orf54_MYO15B/AKT3_MYO15B/EWSR1_MYO15B/TBCD_MYO15B/LTK_MYO15B/DDX17_MYO15B/MEFV_EPN2/GDPD5_EPN2/CCR2_EPN2/PRKY_EPN2/FLI1_EPN2/TBC1D5_EPN2/NFATC4_EPN2/C7orf54_EPN2/AKT3_EPN2/EWSR1_EPN2/TBCD_EPN2/LTK_EPN2/DDX17_EPN2/MEFV_C9orf156/GDPD5_C9orf156/CCR2_C9orf156/PRKY_C9orf156/FLI1_C9orf156/TBC1D5_C9orf156/NFATC4_C9orf156/C7orf54_C9orf156/AKT3_C9orf156/EWSR1_C9orf156/TBCD_C9orf156/LTK_C9orf156/DDX17_C9orf156/MEFV_SIAH1/GDPD5_SIAH1/CCR2_SIAH1/PRKY_SIAH1/FLI1_SIAH1/TBC1D5_SIAH1/NFATC4_SIAH1/C7orf54_SIAH1/AKT3_SIAH1/EWSR1_SIAH1/TBCD_SIAH1/LTK_SIAH1/DDX17_SIAH1
213	105	Tfh_Eosinophil	Tfh	Eosinophil	870	4	0.363	0.995364	1	MYO7A_HRH4/MYO7A_THBS4/PDCD1_HIST1H1C/CXCL13_THBS1	MYO7A_KCNH2/CHGB_KCNH2/CHI3L2_KCNH2/TSHR_KCNH2/CXCL13_KCNH2/TOX_KCNH2/SLC7A10_KCNH2/SMAD1_KCNH2/ICA1_KCNH2/HEY1_KCNH2/KIAA1324_KCNH2/PVALB_KCNH2/SIRPG_KCNH2/C18orf1_KCNH2/MAGEH1_KCNH2/B3GAT1_KCNH2/SH3TC1_KCNH2/POMT1_KCNH2/PASK_KCNH2/CDK5R1_KCNH2/ST8SIA1_KCNH2/PDCD1_KCNH2/MAF_KCNH2/MYO6_KCNH2/PTPN13_KCNH2/THADA_KCNH2/STK39_KCNH2/MKL2_KCNH2/ZNF764_KCNH2/KCNK5_KCNH2/MYO7A_TKTL1/CHGB_TKTL1/CHI3L2_TKTL1/TSHR_TKTL1/CXCL13_TKTL1/TOX_TKTL1/SLC7A10_TKTL1/SMAD1_TKTL1/ICA1_TKTL1/HEY1_TKTL1/KIAA1324_TKTL1/PVALB_TKTL1/SIRPG_TKTL1/C18orf1_TKTL1/MAGEH1_TKTL1/B3GAT1_TKTL1/SH3TC1_TKTL1/POMT1_TKTL1/PASK_TKTL1/CDK5R1_TKTL1/ST8SIA1_TKTL1/PDCD1_TKTL1/MAF_TKTL1/MYO6_TKTL1/PTPN13_TKTL1/THADA_TKTL1/STK39_TKTL1/MKL2_TKTL1/ZNF764_TKTL1/KCNK5_TKTL1/MYO7A_IL5RA/CHGB_IL5RA/CHI3L2_IL5RA/TSHR_IL5RA/CXCL13_IL5RA/TOX_IL5RA/SLC7A10_IL5RA/SMAD1_IL5RA/ICA1_IL5RA/HEY1_IL5RA/KIAA1324_IL5RA/PVALB_IL5RA/SIRPG_IL5RA/C18orf1_IL5RA/MAGEH1_IL5RA/B3GAT1_IL5RA/SH3TC1_IL5RA/POMT1_IL5RA/PASK_IL5RA/CDK5R1_IL5RA/ST8SIA1_IL5RA/PDCD1_IL5RA/MAF_IL5RA/MYO6_IL5RA/PTPN13_IL5RA/THADA_IL5RA/STK39_IL5RA/MKL2_IL5RA/ZNF764_IL5RA/KCNK5_IL5RA/MYO7A_HRH4/CHGB_HRH4/CHI3L2_HRH4/TSHR_HRH4/CXCL13_HRH4/TOX_HRH4/SLC7A10_HRH4/SMAD1_HRH4/ICA1_HRH4/HEY1_HRH4/KIAA1324_HRH4/PVALB_HRH4/SIRPG_HRH4/C18orf1_HRH4/MAGEH1_HRH4/B3GAT1_HRH4/SH3TC1_HRH4/POMT1_HRH4/PASK_HRH4/CDK5R1_HRH4/ST8SIA1_HRH4/PDCD1_HRH4/MAF_HRH4/MYO6_HRH4/PTPN13_HRH4/THADA_HRH4/STK39_HRH4/MKL2_HRH4/ZNF764_HRH4/KCNK5_HRH4/MYO7A_RNASE2/CHGB_RNASE2/CHI3L2_RNASE2/TSHR_RNASE2/CXCL13_RNASE2/TOX_RNASE2/SLC7A10_RNASE2/SMAD1_RNASE2/ICA1_RNASE2/HEY1_RNASE2/KIAA1324_RNASE2/PVALB_RNASE2/SIRPG_RNASE2/C18orf1_RNASE2/MAGEH1_RNASE2/B3GAT1_RNASE2/SH3TC1_RNASE2/POMT1_RNASE2/PASK_RNASE2/CDK5R1_RNASE2/ST8SIA1_RNASE2/PDCD1_RNASE2/MAF_RNASE2/MYO6_RNASE2/PTPN13_RNASE2/THADA_RNASE2/STK39_RNASE2/MKL2_RNASE2/ZNF764_RNASE2/KCNK5_RNASE2/MYO7A_CAT/CHGB_CAT/CHI3L2_CAT/TSHR_CAT/CXCL13_CAT/TOX_CAT/SLC7A10_CAT/SMAD1_CAT/ICA1_CAT/HEY1_CAT/KIAA1324_CAT/PVALB_CAT/SIRPG_CAT/C18orf1_CAT/MAGEH1_CAT/B3GAT1_CAT/SH3TC1_CAT/POMT1_CAT/PASK_CAT/CDK5R1_CAT/ST8SIA1_CAT/PDCD1_CAT/MAF_CAT/MYO6_CAT/PTPN13_CAT/THADA_CAT/STK39_CAT/MKL2_CAT/ZNF764_CAT/KCNK5_CAT/MYO7A_LRP5L/CHGB_LRP5L/CHI3L2_LRP5L/TSHR_LRP5L/CXCL13_LRP5L/TOX_LRP5L/SLC7A10_LRP5L/SMAD1_LRP5L/ICA1_LRP5L/HEY1_LRP5L/KIAA1324_LRP5L/PVALB_LRP5L/SIRPG_LRP5L/C18orf1_LRP5L/MAGEH1_LRP5L/B3GAT1_LRP5L/SH3TC1_LRP5L/POMT1_LRP5L/PASK_LRP5L/CDK5R1_LRP5L/ST8SIA1_LRP5L/PDCD1_LRP5L/MAF_LRP5L/MYO6_LRP5L/PTPN13_LRP5L/THADA_LRP5L/STK39_LRP5L/MKL2_LRP5L/ZNF764_LRP5L/KCNK5_LRP5L/MYO7A_EMR1/CHGB_EMR1/CHI3L2_EMR1/TSHR_EMR1/CXCL13_EMR1/TOX_EMR1/SLC7A10_EMR1/SMAD1_EMR1/ICA1_EMR1/HEY1_EMR1/KIAA1324_EMR1/PVALB_EMR1/SIRPG_EMR1/C18orf1_EMR1/MAGEH1_EMR1/B3GAT1_EMR1/SH3TC1_EMR1/POMT1_EMR1/PASK_EMR1/CDK5R1_EMR1/ST8SIA1_EMR1/PDCD1_EMR1/MAF_EMR1/MYO6_EMR1/PTPN13_EMR1/THADA_EMR1/STK39_EMR1/MKL2_EMR1/ZNF764_EMR1/KCNK5_EMR1/MYO7A_CCR3/CHGB_CCR3/CHI3L2_CCR3/TSHR_CCR3/CXCL13_CCR3/TOX_CCR3/SLC7A10_CCR3/SMAD1_CCR3/ICA1_CCR3/HEY1_CCR3/KIAA1324_CCR3/PVALB_CCR3/SIRPG_CCR3/C18orf1_CCR3/MAGEH1_CCR3/B3GAT1_CCR3/SH3TC1_CCR3/POMT1_CCR3/PASK_CCR3/CDK5R1_CCR3/ST8SIA1_CCR3/PDCD1_CCR3/MAF_CCR3/MYO6_CCR3/PTPN13_CCR3/THADA_CCR3/STK39_CCR3/MKL2_CCR3/ZNF764_CCR3/KCNK5_CCR3/MYO7A_ACACB/CHGB_ACACB/CHI3L2_ACACB/TSHR_ACACB/CXCL13_ACACB/TOX_ACACB/SLC7A10_ACACB/SMAD1_ACACB/ICA1_ACACB/HEY1_ACACB/KIAA1324_ACACB/PVALB_ACACB/SIRPG_ACACB/C18orf1_ACACB/MAGEH1_ACACB/B3GAT1_ACACB/SH3TC1_ACACB/POMT1_ACACB/PASK_ACACB/CDK5R1_ACACB/ST8SIA1_ACACB/PDCD1_ACACB/MAF_ACACB/MYO6_ACACB/PTPN13_ACACB/THADA_ACACB/STK39_ACACB/MKL2_ACACB/ZNF764_ACACB/KCNK5_ACACB/MYO7A_THBS1/CHGB_THBS1/CHI3L2_THBS1/TSHR_THBS1/CXCL13_THBS1/TOX_THBS1/SLC7A10_THBS1/SMAD1_THBS1/ICA1_THBS1/HEY1_THBS1/KIAA1324_THBS1/PVALB_THBS1/SIRPG_THBS1/C18orf1_THBS1/MAGEH1_THBS1/B3GAT1_THBS1/SH3TC1_THBS1/POMT1_THBS1/PASK_THBS1/CDK5R1_THBS1/ST8SIA1_THBS1/PDCD1_THBS1/MAF_THBS1/MYO6_THBS1/PTPN13_THBS1/THADA_THBS1/STK39_THBS1/MKL2_THBS1/ZNF764_THBS1/KCNK5_THBS1/MYO7A_GALC/CHGB_GALC/CHI3L2_GALC/TSHR_GALC/CXCL13_GALC/TOX_GALC/SLC7A10_GALC/SMAD1_GALC/ICA1_GALC/HEY1_GALC/KIAA1324_GALC/PVALB_GALC/SIRPG_GALC/C18orf1_GALC/MAGEH1_GALC/B3GAT1_GALC/SH3TC1_GALC/POMT1_GALC/PASK_GALC/CDK5R1_GALC/ST8SIA1_GALC/PDCD1_GALC/MAF_GALC/MYO6_GALC/PTPN13_GALC/THADA_GALC/STK39_GALC/MKL2_GALC/ZNF764_GALC/KCNK5_GALC/MYO7A_HIST1H1C/CHGB_HIST1H1C/CHI3L2_HIST1H1C/TSHR_HIST1H1C/CXCL13_HIST1H1C/TOX_HIST1H1C/SLC7A10_HIST1H1C/SMAD1_HIST1H1C/ICA1_HIST1H1C/HEY1_HIST1H1C/KIAA1324_HIST1H1C/PVALB_HIST1H1C/SIRPG_HIST1H1C/C18orf1_HIST1H1C/MAGEH1_HIST1H1C/B3GAT1_HIST1H1C/SH3TC1_HIST1H1C/POMT1_HIST1H1C/PASK_HIST1H1C/CDK5R1_HIST1H1C/ST8SIA1_HIST1H1C/PDCD1_HIST1H1C/MAF_HIST1H1C/MYO6_HIST1H1C/PTPN13_HIST1H1C/THADA_HIST1H1C/STK39_HIST1H1C/MKL2_HIST1H1C/ZNF764_HIST1H1C/KCNK5_HIST1H1C/MYO7A_CYSLTR2/CHGB_CYSLTR2/CHI3L2_CYSLTR2/TSHR_CYSLTR2/CXCL13_CYSLTR2/TOX_CYSLTR2/SLC7A10_CYSLTR2/SMAD1_CYSLTR2/ICA1_CYSLTR2/HEY1_CYSLTR2/KIAA1324_CYSLTR2/PVALB_CYSLTR2/SIRPG_CYSLTR2/C18orf1_CYSLTR2/MAGEH1_CYSLTR2/B3GAT1_CYSLTR2/SH3TC1_CYSLTR2/POMT1_CYSLTR2/PASK_CYSLTR2/CDK5R1_CYSLTR2/ST8SIA1_CYSLTR2/PDCD1_CYSLTR2/MAF_CYSLTR2/MYO6_CYSLTR2/PTPN13_CYSLTR2/THADA_CYSLTR2/STK39_CYSLTR2/MKL2_CYSLTR2/ZNF764_CYSLTR2/KCNK5_CYSLTR2/MYO7A_TGIF1/CHGB_TGIF1/CHI3L2_TGIF1/TSHR_TGIF1/CXCL13_TGIF1/TOX_TGIF1/SLC7A10_TGIF1/SMAD1_TGIF1/ICA1_TGIF1/HEY1_TGIF1/KIAA1324_TGIF1/PVALB_TGIF1/SIRPG_TGIF1/C18orf1_TGIF1/MAGEH1_TGIF1/B3GAT1_TGIF1/SH3TC1_TGIF1/POMT1_TGIF1/PASK_TGIF1/CDK5R1_TGIF1/ST8SIA1_TGIF1/PDCD1_TGIF1/MAF_TGIF1/MYO6_TGIF1/PTPN13_TGIF1/THADA_TGIF1/STK39_TGIF1/MKL2_TGIF1/ZNF764_TGIF1/KCNK5_TGIF1/MYO7A_RRP12/CHGB_RRP12/CHI3L2_RRP12/TSHR_RRP12/CXCL13_RRP12/TOX_RRP12/SLC7A10_RRP12/SMAD1_RRP12/ICA1_RRP12/HEY1_RRP12/KIAA1324_RRP12/PVALB_RRP12/SIRPG_RRP12/C18orf1_RRP12/MAGEH1_RRP12/B3GAT1_RRP12/SH3TC1_RRP12/POMT1_RRP12/PASK_RRP12/CDK5R1_RRP12/ST8SIA1_RRP12/PDCD1_RRP12/MAF_RRP12/MYO6_RRP12/PTPN13_RRP12/THADA_RRP12/STK39_RRP12/MKL2_RRP12/ZNF764_RRP12/KCNK5_RRP12/MYO7A_RCOR3/CHGB_RCOR3/CHI3L2_RCOR3/TSHR_RCOR3/CXCL13_RCOR3/TOX_RCOR3/SLC7A10_RCOR3/SMAD1_RCOR3/ICA1_RCOR3/HEY1_RCOR3/KIAA1324_RCOR3/PVALB_RCOR3/SIRPG_RCOR3/C18orf1_RCOR3/MAGEH1_RCOR3/B3GAT1_RCOR3/SH3TC1_RCOR3/POMT1_RCOR3/PASK_RCOR3/CDK5R1_RCOR3/ST8SIA1_RCOR3/PDCD1_RCOR3/MAF_RCOR3/MYO6_RCOR3/PTPN13_RCOR3/THADA_RCOR3/STK39_RCOR3/MKL2_RCOR3/ZNF764_RCOR3/KCNK5_RCOR3/MYO7A_SYNJ1/CHGB_SYNJ1/CHI3L2_SYNJ1/TSHR_SYNJ1/CXCL13_SYNJ1/TOX_SYNJ1/SLC7A10_SYNJ1/SMAD1_SYNJ1/ICA1_SYNJ1/HEY1_SYNJ1/KIAA1324_SYNJ1/PVALB_SYNJ1/SIRPG_SYNJ1/C18orf1_SYNJ1/MAGEH1_SYNJ1/B3GAT1_SYNJ1/SH3TC1_SYNJ1/POMT1_SYNJ1/PASK_SYNJ1/CDK5R1_SYNJ1/ST8SIA1_SYNJ1/PDCD1_SYNJ1/MAF_SYNJ1/MYO6_SYNJ1/PTPN13_SYNJ1/THADA_SYNJ1/STK39_SYNJ1/MKL2_SYNJ1/ZNF764_SYNJ1/KCNK5_SYNJ1/MYO7A_THBS4/CHGB_THBS4/CHI3L2_THBS4/TSHR_THBS4/CXCL13_THBS4/TOX_THBS4/SLC7A10_THBS4/SMAD1_THBS4/ICA1_THBS4/HEY1_THBS4/KIAA1324_THBS4/PVALB_THBS4/SIRPG_THBS4/C18orf1_THBS4/MAGEH1_THBS4/B3GAT1_THBS4/SH3TC1_THBS4/POMT1_THBS4/PASK_THBS4/CDK5R1_THBS4/ST8SIA1_THBS4/PDCD1_THBS4/MAF_THBS4/MYO6_THBS4/PTPN13_THBS4/THADA_THBS4/STK39_THBS4/MKL2_THBS4/ZNF764_THBS4/KCNK5_THBS4/MYO7A_GPR44/CHGB_GPR44/CHI3L2_GPR44/TSHR_GPR44/CXCL13_GPR44/TOX_GPR44/SLC7A10_GPR44/SMAD1_GPR44/ICA1_GPR44/HEY1_GPR44/KIAA1324_GPR44/PVALB_GPR44/SIRPG_GPR44/C18orf1_GPR44/MAGEH1_GPR44/B3GAT1_GPR44/SH3TC1_GPR44/POMT1_GPR44/PASK_GPR44/CDK5R1_GPR44/ST8SIA1_GPR44/PDCD1_GPR44/MAF_GPR44/MYO6_GPR44/PTPN13_GPR44/THADA_GPR44/STK39_GPR44/MKL2_GPR44/ZNF764_GPR44/KCNK5_GPR44/MYO7A_KBTBD11/CHGB_KBTBD11/CHI3L2_KBTBD11/TSHR_KBTBD11/CXCL13_KBTBD11/TOX_KBTBD11/SLC7A10_KBTBD11/SMAD1_KBTBD11/ICA1_KBTBD11/HEY1_KBTBD11/KIAA1324_KBTBD11/PVALB_KBTBD11/SIRPG_KBTBD11/C18orf1_KBTBD11/MAGEH1_KBTBD11/B3GAT1_KBTBD11/SH3TC1_KBTBD11/POMT1_KBTBD11/PASK_KBTBD11/CDK5R1_KBTBD11/ST8SIA1_KBTBD11/PDCD1_KBTBD11/MAF_KBTBD11/MYO6_KBTBD11/PTPN13_KBTBD11/THADA_KBTBD11/STK39_KBTBD11/MKL2_KBTBD11/ZNF764_KBTBD11/KCNK5_KBTBD11/MYO7A_HES1/CHGB_HES1/CHI3L2_HES1/TSHR_HES1/CXCL13_HES1/TOX_HES1/SLC7A10_HES1/SMAD1_HES1/ICA1_HES1/HEY1_HES1/KIAA1324_HES1/PVALB_HES1/SIRPG_HES1/C18orf1_HES1/MAGEH1_HES1/B3GAT1_HES1/SH3TC1_HES1/POMT1_HES1/PASK_HES1/CDK5R1_HES1/ST8SIA1_HES1/PDCD1_HES1/MAF_HES1/MYO6_HES1/PTPN13_HES1/THADA_HES1/STK39_HES1/MKL2_HES1/ZNF764_HES1/KCNK5_HES1/MYO7A_ABHD2/CHGB_ABHD2/CHI3L2_ABHD2/TSHR_ABHD2/CXCL13_ABHD2/TOX_ABHD2/SLC7A10_ABHD2/SMAD1_ABHD2/ICA1_ABHD2/HEY1_ABHD2/KIAA1324_ABHD2/PVALB_ABHD2/SIRPG_ABHD2/C18orf1_ABHD2/MAGEH1_ABHD2/B3GAT1_ABHD2/SH3TC1_ABHD2/POMT1_ABHD2/PASK_ABHD2/CDK5R1_ABHD2/ST8SIA1_ABHD2/PDCD1_ABHD2/MAF_ABHD2/MYO6_ABHD2/PTPN13_ABHD2/THADA_ABHD2/STK39_ABHD2/MKL2_ABHD2/ZNF764_ABHD2/KCNK5_ABHD2/MYO7A_TIPARP/CHGB_TIPARP/CHI3L2_TIPARP/TSHR_TIPARP/CXCL13_TIPARP/TOX_TIPARP/SLC7A10_TIPARP/SMAD1_TIPARP/ICA1_TIPARP/HEY1_TIPARP/KIAA1324_TIPARP/PVALB_TIPARP/SIRPG_TIPARP/C18orf1_TIPARP/MAGEH1_TIPARP/B3GAT1_TIPARP/SH3TC1_TIPARP/POMT1_TIPARP/PASK_TIPARP/CDK5R1_TIPARP/ST8SIA1_TIPARP/PDCD1_TIPARP/MAF_TIPARP/MYO6_TIPARP/PTPN13_TIPARP/THADA_TIPARP/STK39_TIPARP/MKL2_TIPARP/ZNF764_TIPARP/KCNK5_TIPARP/MYO7A_SMPD3/CHGB_SMPD3/CHI3L2_SMPD3/TSHR_SMPD3/CXCL13_SMPD3/TOX_SMPD3/SLC7A10_SMPD3/SMAD1_SMPD3/ICA1_SMPD3/HEY1_SMPD3/KIAA1324_SMPD3/PVALB_SMPD3/SIRPG_SMPD3/C18orf1_SMPD3/MAGEH1_SMPD3/B3GAT1_SMPD3/SH3TC1_SMPD3/POMT1_SMPD3/PASK_SMPD3/CDK5R1_SMPD3/ST8SIA1_SMPD3/PDCD1_SMPD3/MAF_SMPD3/MYO6_SMPD3/PTPN13_SMPD3/THADA_SMPD3/STK39_SMPD3/MKL2_SMPD3/ZNF764_SMPD3/KCNK5_SMPD3/MYO7A_MYO15B/CHGB_MYO15B/CHI3L2_MYO15B/TSHR_MYO15B/CXCL13_MYO15B/TOX_MYO15B/SLC7A10_MYO15B/SMAD1_MYO15B/ICA1_MYO15B/HEY1_MYO15B/KIAA1324_MYO15B/PVALB_MYO15B/SIRPG_MYO15B/C18orf1_MYO15B/MAGEH1_MYO15B/B3GAT1_MYO15B/SH3TC1_MYO15B/POMT1_MYO15B/PASK_MYO15B/CDK5R1_MYO15B/ST8SIA1_MYO15B/PDCD1_MYO15B/MAF_MYO15B/MYO6_MYO15B/PTPN13_MYO15B/THADA_MYO15B/STK39_MYO15B/MKL2_MYO15B/ZNF764_MYO15B/KCNK5_MYO15B/MYO7A_EPN2/CHGB_EPN2/CHI3L2_EPN2/TSHR_EPN2/CXCL13_EPN2/TOX_EPN2/SLC7A10_EPN2/SMAD1_EPN2/ICA1_EPN2/HEY1_EPN2/KIAA1324_EPN2/PVALB_EPN2/SIRPG_EPN2/C18orf1_EPN2/MAGEH1_EPN2/B3GAT1_EPN2/SH3TC1_EPN2/POMT1_EPN2/PASK_EPN2/CDK5R1_EPN2/ST8SIA1_EPN2/PDCD1_EPN2/MAF_EPN2/MYO6_EPN2/PTPN13_EPN2/THADA_EPN2/STK39_EPN2/MKL2_EPN2/ZNF764_EPN2/KCNK5_EPN2/MYO7A_C9orf156/CHGB_C9orf156/CHI3L2_C9orf156/TSHR_C9orf156/CXCL13_C9orf156/TOX_C9orf156/SLC7A10_C9orf156/SMAD1_C9orf156/ICA1_C9orf156/HEY1_C9orf156/KIAA1324_C9orf156/PVALB_C9orf156/SIRPG_C9orf156/C18orf1_C9orf156/MAGEH1_C9orf156/B3GAT1_C9orf156/SH3TC1_C9orf156/POMT1_C9orf156/PASK_C9orf156/CDK5R1_C9orf156/ST8SIA1_C9orf156/PDCD1_C9orf156/MAF_C9orf156/MYO6_C9orf156/PTPN13_C9orf156/THADA_C9orf156/STK39_C9orf156/MKL2_C9orf156/ZNF764_C9orf156/KCNK5_C9orf156/MYO7A_SIAH1/CHGB_SIAH1/CHI3L2_SIAH1/TSHR_SIAH1/CXCL13_SIAH1/TOX_SIAH1/SLC7A10_SIAH1/SMAD1_SIAH1/ICA1_SIAH1/HEY1_SIAH1/KIAA1324_SIAH1/PVALB_SIAH1/SIRPG_SIAH1/C18orf1_SIAH1/MAGEH1_SIAH1/B3GAT1_SIAH1/SH3TC1_SIAH1/POMT1_SIAH1/PASK_SIAH1/CDK5R1_SIAH1/ST8SIA1_SIAH1/PDCD1_SIAH1/MAF_SIAH1/MYO6_SIAH1/PTPN13_SIAH1/THADA_SIAH1/STK39_SIAH1/MKL2_SIAH1/ZNF764_SIAH1/KCNK5_SIAH1
214	105	Th2_Eosinophil	Th2	Eosinophil	725	8	0.872	0.698138	1	PMCH_KBTBD11/LAIR2_KBTBD11/PHEX_KBTBD11/PHEX_ACACB/LAIR2_HIST1H1C/AHI1_KBTBD11/CXCR6_C9orf156/CXCR6_ACACB	PTGIS_KCNH2/CXCR6_KCNH2/PMCH_KCNH2/ADCY1_KCNH2/AHI1_KCNH2/LAIR2_KCNH2/SNRPD1_KCNH2/EVI5_KCNH2/MB_KCNH2/CENPF_KCNH2/ANK1_KCNH2/GATA3_KCNH2/WDHD1_KCNH2/NEIL3_KCNH2/MICAL2_KCNH2/DHFR_KCNH2/SMAD2_KCNH2/CDC25C_KCNH2/GSTA4_KCNH2/PHEX_KCNH2/SLC39A14_KCNH2/HELLS_KCNH2/CDC7_KCNH2/BIRC5_KCNH2/LIMA1_KCNH2/PTGIS_TKTL1/CXCR6_TKTL1/PMCH_TKTL1/ADCY1_TKTL1/AHI1_TKTL1/LAIR2_TKTL1/SNRPD1_TKTL1/EVI5_TKTL1/MB_TKTL1/CENPF_TKTL1/ANK1_TKTL1/GATA3_TKTL1/WDHD1_TKTL1/NEIL3_TKTL1/MICAL2_TKTL1/DHFR_TKTL1/SMAD2_TKTL1/CDC25C_TKTL1/GSTA4_TKTL1/PHEX_TKTL1/SLC39A14_TKTL1/HELLS_TKTL1/CDC7_TKTL1/BIRC5_TKTL1/LIMA1_TKTL1/PTGIS_IL5RA/CXCR6_IL5RA/PMCH_IL5RA/ADCY1_IL5RA/AHI1_IL5RA/LAIR2_IL5RA/SNRPD1_IL5RA/EVI5_IL5RA/MB_IL5RA/CENPF_IL5RA/ANK1_IL5RA/GATA3_IL5RA/WDHD1_IL5RA/NEIL3_IL5RA/MICAL2_IL5RA/DHFR_IL5RA/SMAD2_IL5RA/CDC25C_IL5RA/GSTA4_IL5RA/PHEX_IL5RA/SLC39A14_IL5RA/HELLS_IL5RA/CDC7_IL5RA/BIRC5_IL5RA/LIMA1_IL5RA/PTGIS_HRH4/CXCR6_HRH4/PMCH_HRH4/ADCY1_HRH4/AHI1_HRH4/LAIR2_HRH4/SNRPD1_HRH4/EVI5_HRH4/MB_HRH4/CENPF_HRH4/ANK1_HRH4/GATA3_HRH4/WDHD1_HRH4/NEIL3_HRH4/MICAL2_HRH4/DHFR_HRH4/SMAD2_HRH4/CDC25C_HRH4/GSTA4_HRH4/PHEX_HRH4/SLC39A14_HRH4/HELLS_HRH4/CDC7_HRH4/BIRC5_HRH4/LIMA1_HRH4/PTGIS_RNASE2/CXCR6_RNASE2/PMCH_RNASE2/ADCY1_RNASE2/AHI1_RNASE2/LAIR2_RNASE2/SNRPD1_RNASE2/EVI5_RNASE2/MB_RNASE2/CENPF_RNASE2/ANK1_RNASE2/GATA3_RNASE2/WDHD1_RNASE2/NEIL3_RNASE2/MICAL2_RNASE2/DHFR_RNASE2/SMAD2_RNASE2/CDC25C_RNASE2/GSTA4_RNASE2/PHEX_RNASE2/SLC39A14_RNASE2/HELLS_RNASE2/CDC7_RNASE2/BIRC5_RNASE2/LIMA1_RNASE2/PTGIS_CAT/CXCR6_CAT/PMCH_CAT/ADCY1_CAT/AHI1_CAT/LAIR2_CAT/SNRPD1_CAT/EVI5_CAT/MB_CAT/CENPF_CAT/ANK1_CAT/GATA3_CAT/WDHD1_CAT/NEIL3_CAT/MICAL2_CAT/DHFR_CAT/SMAD2_CAT/CDC25C_CAT/GSTA4_CAT/PHEX_CAT/SLC39A14_CAT/HELLS_CAT/CDC7_CAT/BIRC5_CAT/LIMA1_CAT/PTGIS_LRP5L/CXCR6_LRP5L/PMCH_LRP5L/ADCY1_LRP5L/AHI1_LRP5L/LAIR2_LRP5L/SNRPD1_LRP5L/EVI5_LRP5L/MB_LRP5L/CENPF_LRP5L/ANK1_LRP5L/GATA3_LRP5L/WDHD1_LRP5L/NEIL3_LRP5L/MICAL2_LRP5L/DHFR_LRP5L/SMAD2_LRP5L/CDC25C_LRP5L/GSTA4_LRP5L/PHEX_LRP5L/SLC39A14_LRP5L/HELLS_LRP5L/CDC7_LRP5L/BIRC5_LRP5L/LIMA1_LRP5L/PTGIS_EMR1/CXCR6_EMR1/PMCH_EMR1/ADCY1_EMR1/AHI1_EMR1/LAIR2_EMR1/SNRPD1_EMR1/EVI5_EMR1/MB_EMR1/CENPF_EMR1/ANK1_EMR1/GATA3_EMR1/WDHD1_EMR1/NEIL3_EMR1/MICAL2_EMR1/DHFR_EMR1/SMAD2_EMR1/CDC25C_EMR1/GSTA4_EMR1/PHEX_EMR1/SLC39A14_EMR1/HELLS_EMR1/CDC7_EMR1/BIRC5_EMR1/LIMA1_EMR1/PTGIS_CCR3/CXCR6_CCR3/PMCH_CCR3/ADCY1_CCR3/AHI1_CCR3/LAIR2_CCR3/SNRPD1_CCR3/EVI5_CCR3/MB_CCR3/CENPF_CCR3/ANK1_CCR3/GATA3_CCR3/WDHD1_CCR3/NEIL3_CCR3/MICAL2_CCR3/DHFR_CCR3/SMAD2_CCR3/CDC25C_CCR3/GSTA4_CCR3/PHEX_CCR3/SLC39A14_CCR3/HELLS_CCR3/CDC7_CCR3/BIRC5_CCR3/LIMA1_CCR3/PTGIS_ACACB/CXCR6_ACACB/PMCH_ACACB/ADCY1_ACACB/AHI1_ACACB/LAIR2_ACACB/SNRPD1_ACACB/EVI5_ACACB/MB_ACACB/CENPF_ACACB/ANK1_ACACB/GATA3_ACACB/WDHD1_ACACB/NEIL3_ACACB/MICAL2_ACACB/DHFR_ACACB/SMAD2_ACACB/CDC25C_ACACB/GSTA4_ACACB/PHEX_ACACB/SLC39A14_ACACB/HELLS_ACACB/CDC7_ACACB/BIRC5_ACACB/LIMA1_ACACB/PTGIS_THBS1/CXCR6_THBS1/PMCH_THBS1/ADCY1_THBS1/AHI1_THBS1/LAIR2_THBS1/SNRPD1_THBS1/EVI5_THBS1/MB_THBS1/CENPF_THBS1/ANK1_THBS1/GATA3_THBS1/WDHD1_THBS1/NEIL3_THBS1/MICAL2_THBS1/DHFR_THBS1/SMAD2_THBS1/CDC25C_THBS1/GSTA4_THBS1/PHEX_THBS1/SLC39A14_THBS1/HELLS_THBS1/CDC7_THBS1/BIRC5_THBS1/LIMA1_THBS1/PTGIS_GALC/CXCR6_GALC/PMCH_GALC/ADCY1_GALC/AHI1_GALC/LAIR2_GALC/SNRPD1_GALC/EVI5_GALC/MB_GALC/CENPF_GALC/ANK1_GALC/GATA3_GALC/WDHD1_GALC/NEIL3_GALC/MICAL2_GALC/DHFR_GALC/SMAD2_GALC/CDC25C_GALC/GSTA4_GALC/PHEX_GALC/SLC39A14_GALC/HELLS_GALC/CDC7_GALC/BIRC5_GALC/LIMA1_GALC/PTGIS_HIST1H1C/CXCR6_HIST1H1C/PMCH_HIST1H1C/ADCY1_HIST1H1C/AHI1_HIST1H1C/LAIR2_HIST1H1C/SNRPD1_HIST1H1C/EVI5_HIST1H1C/MB_HIST1H1C/CENPF_HIST1H1C/ANK1_HIST1H1C/GATA3_HIST1H1C/WDHD1_HIST1H1C/NEIL3_HIST1H1C/MICAL2_HIST1H1C/DHFR_HIST1H1C/SMAD2_HIST1H1C/CDC25C_HIST1H1C/GSTA4_HIST1H1C/PHEX_HIST1H1C/SLC39A14_HIST1H1C/HELLS_HIST1H1C/CDC7_HIST1H1C/BIRC5_HIST1H1C/LIMA1_HIST1H1C/PTGIS_CYSLTR2/CXCR6_CYSLTR2/PMCH_CYSLTR2/ADCY1_CYSLTR2/AHI1_CYSLTR2/LAIR2_CYSLTR2/SNRPD1_CYSLTR2/EVI5_CYSLTR2/MB_CYSLTR2/CENPF_CYSLTR2/ANK1_CYSLTR2/GATA3_CYSLTR2/WDHD1_CYSLTR2/NEIL3_CYSLTR2/MICAL2_CYSLTR2/DHFR_CYSLTR2/SMAD2_CYSLTR2/CDC25C_CYSLTR2/GSTA4_CYSLTR2/PHEX_CYSLTR2/SLC39A14_CYSLTR2/HELLS_CYSLTR2/CDC7_CYSLTR2/BIRC5_CYSLTR2/LIMA1_CYSLTR2/PTGIS_TGIF1/CXCR6_TGIF1/PMCH_TGIF1/ADCY1_TGIF1/AHI1_TGIF1/LAIR2_TGIF1/SNRPD1_TGIF1/EVI5_TGIF1/MB_TGIF1/CENPF_TGIF1/ANK1_TGIF1/GATA3_TGIF1/WDHD1_TGIF1/NEIL3_TGIF1/MICAL2_TGIF1/DHFR_TGIF1/SMAD2_TGIF1/CDC25C_TGIF1/GSTA4_TGIF1/PHEX_TGIF1/SLC39A14_TGIF1/HELLS_TGIF1/CDC7_TGIF1/BIRC5_TGIF1/LIMA1_TGIF1/PTGIS_RRP12/CXCR6_RRP12/PMCH_RRP12/ADCY1_RRP12/AHI1_RRP12/LAIR2_RRP12/SNRPD1_RRP12/EVI5_RRP12/MB_RRP12/CENPF_RRP12/ANK1_RRP12/GATA3_RRP12/WDHD1_RRP12/NEIL3_RRP12/MICAL2_RRP12/DHFR_RRP12/SMAD2_RRP12/CDC25C_RRP12/GSTA4_RRP12/PHEX_RRP12/SLC39A14_RRP12/HELLS_RRP12/CDC7_RRP12/BIRC5_RRP12/LIMA1_RRP12/PTGIS_RCOR3/CXCR6_RCOR3/PMCH_RCOR3/ADCY1_RCOR3/AHI1_RCOR3/LAIR2_RCOR3/SNRPD1_RCOR3/EVI5_RCOR3/MB_RCOR3/CENPF_RCOR3/ANK1_RCOR3/GATA3_RCOR3/WDHD1_RCOR3/NEIL3_RCOR3/MICAL2_RCOR3/DHFR_RCOR3/SMAD2_RCOR3/CDC25C_RCOR3/GSTA4_RCOR3/PHEX_RCOR3/SLC39A14_RCOR3/HELLS_RCOR3/CDC7_RCOR3/BIRC5_RCOR3/LIMA1_RCOR3/PTGIS_SYNJ1/CXCR6_SYNJ1/PMCH_SYNJ1/ADCY1_SYNJ1/AHI1_SYNJ1/LAIR2_SYNJ1/SNRPD1_SYNJ1/EVI5_SYNJ1/MB_SYNJ1/CENPF_SYNJ1/ANK1_SYNJ1/GATA3_SYNJ1/WDHD1_SYNJ1/NEIL3_SYNJ1/MICAL2_SYNJ1/DHFR_SYNJ1/SMAD2_SYNJ1/CDC25C_SYNJ1/GSTA4_SYNJ1/PHEX_SYNJ1/SLC39A14_SYNJ1/HELLS_SYNJ1/CDC7_SYNJ1/BIRC5_SYNJ1/LIMA1_SYNJ1/PTGIS_THBS4/CXCR6_THBS4/PMCH_THBS4/ADCY1_THBS4/AHI1_THBS4/LAIR2_THBS4/SNRPD1_THBS4/EVI5_THBS4/MB_THBS4/CENPF_THBS4/ANK1_THBS4/GATA3_THBS4/WDHD1_THBS4/NEIL3_THBS4/MICAL2_THBS4/DHFR_THBS4/SMAD2_THBS4/CDC25C_THBS4/GSTA4_THBS4/PHEX_THBS4/SLC39A14_THBS4/HELLS_THBS4/CDC7_THBS4/BIRC5_THBS4/LIMA1_THBS4/PTGIS_GPR44/CXCR6_GPR44/PMCH_GPR44/ADCY1_GPR44/AHI1_GPR44/LAIR2_GPR44/SNRPD1_GPR44/EVI5_GPR44/MB_GPR44/CENPF_GPR44/ANK1_GPR44/GATA3_GPR44/WDHD1_GPR44/NEIL3_GPR44/MICAL2_GPR44/DHFR_GPR44/SMAD2_GPR44/CDC25C_GPR44/GSTA4_GPR44/PHEX_GPR44/SLC39A14_GPR44/HELLS_GPR44/CDC7_GPR44/BIRC5_GPR44/LIMA1_GPR44/PTGIS_KBTBD11/CXCR6_KBTBD11/PMCH_KBTBD11/ADCY1_KBTBD11/AHI1_KBTBD11/LAIR2_KBTBD11/SNRPD1_KBTBD11/EVI5_KBTBD11/MB_KBTBD11/CENPF_KBTBD11/ANK1_KBTBD11/GATA3_KBTBD11/WDHD1_KBTBD11/NEIL3_KBTBD11/MICAL2_KBTBD11/DHFR_KBTBD11/SMAD2_KBTBD11/CDC25C_KBTBD11/GSTA4_KBTBD11/PHEX_KBTBD11/SLC39A14_KBTBD11/HELLS_KBTBD11/CDC7_KBTBD11/BIRC5_KBTBD11/LIMA1_KBTBD11/PTGIS_HES1/CXCR6_HES1/PMCH_HES1/ADCY1_HES1/AHI1_HES1/LAIR2_HES1/SNRPD1_HES1/EVI5_HES1/MB_HES1/CENPF_HES1/ANK1_HES1/GATA3_HES1/WDHD1_HES1/NEIL3_HES1/MICAL2_HES1/DHFR_HES1/SMAD2_HES1/CDC25C_HES1/GSTA4_HES1/PHEX_HES1/SLC39A14_HES1/HELLS_HES1/CDC7_HES1/BIRC5_HES1/LIMA1_HES1/PTGIS_ABHD2/CXCR6_ABHD2/PMCH_ABHD2/ADCY1_ABHD2/AHI1_ABHD2/LAIR2_ABHD2/SNRPD1_ABHD2/EVI5_ABHD2/MB_ABHD2/CENPF_ABHD2/ANK1_ABHD2/GATA3_ABHD2/WDHD1_ABHD2/NEIL3_ABHD2/MICAL2_ABHD2/DHFR_ABHD2/SMAD2_ABHD2/CDC25C_ABHD2/GSTA4_ABHD2/PHEX_ABHD2/SLC39A14_ABHD2/HELLS_ABHD2/CDC7_ABHD2/BIRC5_ABHD2/LIMA1_ABHD2/PTGIS_TIPARP/CXCR6_TIPARP/PMCH_TIPARP/ADCY1_TIPARP/AHI1_TIPARP/LAIR2_TIPARP/SNRPD1_TIPARP/EVI5_TIPARP/MB_TIPARP/CENPF_TIPARP/ANK1_TIPARP/GATA3_TIPARP/WDHD1_TIPARP/NEIL3_TIPARP/MICAL2_TIPARP/DHFR_TIPARP/SMAD2_TIPARP/CDC25C_TIPARP/GSTA4_TIPARP/PHEX_TIPARP/SLC39A14_TIPARP/HELLS_TIPARP/CDC7_TIPARP/BIRC5_TIPARP/LIMA1_TIPARP/PTGIS_SMPD3/CXCR6_SMPD3/PMCH_SMPD3/ADCY1_SMPD3/AHI1_SMPD3/LAIR2_SMPD3/SNRPD1_SMPD3/EVI5_SMPD3/MB_SMPD3/CENPF_SMPD3/ANK1_SMPD3/GATA3_SMPD3/WDHD1_SMPD3/NEIL3_SMPD3/MICAL2_SMPD3/DHFR_SMPD3/SMAD2_SMPD3/CDC25C_SMPD3/GSTA4_SMPD3/PHEX_SMPD3/SLC39A14_SMPD3/HELLS_SMPD3/CDC7_SMPD3/BIRC5_SMPD3/LIMA1_SMPD3/PTGIS_MYO15B/CXCR6_MYO15B/PMCH_MYO15B/ADCY1_MYO15B/AHI1_MYO15B/LAIR2_MYO15B/SNRPD1_MYO15B/EVI5_MYO15B/MB_MYO15B/CENPF_MYO15B/ANK1_MYO15B/GATA3_MYO15B/WDHD1_MYO15B/NEIL3_MYO15B/MICAL2_MYO15B/DHFR_MYO15B/SMAD2_MYO15B/CDC25C_MYO15B/GSTA4_MYO15B/PHEX_MYO15B/SLC39A14_MYO15B/HELLS_MYO15B/CDC7_MYO15B/BIRC5_MYO15B/LIMA1_MYO15B/PTGIS_EPN2/CXCR6_EPN2/PMCH_EPN2/ADCY1_EPN2/AHI1_EPN2/LAIR2_EPN2/SNRPD1_EPN2/EVI5_EPN2/MB_EPN2/CENPF_EPN2/ANK1_EPN2/GATA3_EPN2/WDHD1_EPN2/NEIL3_EPN2/MICAL2_EPN2/DHFR_EPN2/SMAD2_EPN2/CDC25C_EPN2/GSTA4_EPN2/PHEX_EPN2/SLC39A14_EPN2/HELLS_EPN2/CDC7_EPN2/BIRC5_EPN2/LIMA1_EPN2/PTGIS_C9orf156/CXCR6_C9orf156/PMCH_C9orf156/ADCY1_C9orf156/AHI1_C9orf156/LAIR2_C9orf156/SNRPD1_C9orf156/EVI5_C9orf156/MB_C9orf156/CENPF_C9orf156/ANK1_C9orf156/GATA3_C9orf156/WDHD1_C9orf156/NEIL3_C9orf156/MICAL2_C9orf156/DHFR_C9orf156/SMAD2_C9orf156/CDC25C_C9orf156/GSTA4_C9orf156/PHEX_C9orf156/SLC39A14_C9orf156/HELLS_C9orf156/CDC7_C9orf156/BIRC5_C9orf156/LIMA1_C9orf156/PTGIS_SIAH1/CXCR6_SIAH1/PMCH_SIAH1/ADCY1_SIAH1/AHI1_SIAH1/LAIR2_SIAH1/SNRPD1_SIAH1/EVI5_SIAH1/MB_SIAH1/CENPF_SIAH1/ANK1_SIAH1/GATA3_SIAH1/WDHD1_SIAH1/NEIL3_SIAH1/MICAL2_SIAH1/DHFR_SIAH1/SMAD2_SIAH1/CDC25C_SIAH1/GSTA4_SIAH1/PHEX_SIAH1/SLC39A14_SIAH1/HELLS_SIAH1/CDC7_SIAH1/BIRC5_SIAH1/LIMA1_SIAH1
215	105	Eosinophil_iDC	Eosinophil	iDC	870	9	0.817	0.771114	1	EMR1_SLC7A8/SMPD3_FABP4/EPN2_FABP4/SIAH1_FABP4/RNASE2_FABP4/CCR3_FABP4/MYO15B_FABP4/RNASE2_CD1A/RNASE2_SLC7A8	KCNH2_GUCA1A/TKTL1_GUCA1A/IL5RA_GUCA1A/HRH4_GUCA1A/RNASE2_GUCA1A/CAT_GUCA1A/LRP5L_GUCA1A/EMR1_GUCA1A/CCR3_GUCA1A/ACACB_GUCA1A/THBS1_GUCA1A/GALC_GUCA1A/HIST1H1C_GUCA1A/CYSLTR2_GUCA1A/TGIF1_GUCA1A/RRP12_GUCA1A/RCOR3_GUCA1A/SYNJ1_GUCA1A/THBS4_GUCA1A/GPR44_GUCA1A/KBTBD11_GUCA1A/HES1_GUCA1A/ABHD2_GUCA1A/TIPARP_GUCA1A/SMPD3_GUCA1A/MYO15B_GUCA1A/EPN2_GUCA1A/C9orf156_GUCA1A/SIAH1_GUCA1A/KCNH2_CARD9/TKTL1_CARD9/IL5RA_CARD9/HRH4_CARD9/RNASE2_CARD9/CAT_CARD9/LRP5L_CARD9/EMR1_CARD9/CCR3_CARD9/ACACB_CARD9/THBS1_CARD9/GALC_CARD9/HIST1H1C_CARD9/CYSLTR2_CARD9/TGIF1_CARD9/RRP12_CARD9/RCOR3_CARD9/SYNJ1_CARD9/THBS4_CARD9/GPR44_CARD9/KBTBD11_CARD9/HES1_CARD9/ABHD2_CARD9/TIPARP_CARD9/SMPD3_CARD9/MYO15B_CARD9/EPN2_CARD9/C9orf156_CARD9/SIAH1_CARD9/KCNH2_ABCG2/TKTL1_ABCG2/IL5RA_ABCG2/HRH4_ABCG2/RNASE2_ABCG2/CAT_ABCG2/LRP5L_ABCG2/EMR1_ABCG2/CCR3_ABCG2/ACACB_ABCG2/THBS1_ABCG2/GALC_ABCG2/HIST1H1C_ABCG2/CYSLTR2_ABCG2/TGIF1_ABCG2/RRP12_ABCG2/RCOR3_ABCG2/SYNJ1_ABCG2/THBS4_ABCG2/GPR44_ABCG2/KBTBD11_ABCG2/HES1_ABCG2/ABHD2_ABCG2/TIPARP_ABCG2/SMPD3_ABCG2/MYO15B_ABCG2/EPN2_ABCG2/C9orf156_ABCG2/SIAH1_ABCG2/KCNH2_CD1B/TKTL1_CD1B/IL5RA_CD1B/HRH4_CD1B/RNASE2_CD1B/CAT_CD1B/LRP5L_CD1B/EMR1_CD1B/CCR3_CD1B/ACACB_CD1B/THBS1_CD1B/GALC_CD1B/HIST1H1C_CD1B/CYSLTR2_CD1B/TGIF1_CD1B/RRP12_CD1B/RCOR3_CD1B/SYNJ1_CD1B/THBS4_CD1B/GPR44_CD1B/KBTBD11_CD1B/HES1_CD1B/ABHD2_CD1B/TIPARP_CD1B/SMPD3_CD1B/MYO15B_CD1B/EPN2_CD1B/C9orf156_CD1B/SIAH1_CD1B/KCNH2_VASH1/TKTL1_VASH1/IL5RA_VASH1/HRH4_VASH1/RNASE2_VASH1/CAT_VASH1/LRP5L_VASH1/EMR1_VASH1/CCR3_VASH1/ACACB_VASH1/THBS1_VASH1/GALC_VASH1/HIST1H1C_VASH1/CYSLTR2_VASH1/TGIF1_VASH1/RRP12_VASH1/RCOR3_VASH1/SYNJ1_VASH1/THBS4_VASH1/GPR44_VASH1/KBTBD11_VASH1/HES1_VASH1/ABHD2_VASH1/TIPARP_VASH1/SMPD3_VASH1/MYO15B_VASH1/EPN2_VASH1/C9orf156_VASH1/SIAH1_VASH1/KCNH2_F13A1/TKTL1_F13A1/IL5RA_F13A1/HRH4_F13A1/RNASE2_F13A1/CAT_F13A1/LRP5L_F13A1/EMR1_F13A1/CCR3_F13A1/ACACB_F13A1/THBS1_F13A1/GALC_F13A1/HIST1H1C_F13A1/CYSLTR2_F13A1/TGIF1_F13A1/RRP12_F13A1/RCOR3_F13A1/SYNJ1_F13A1/THBS4_F13A1/GPR44_F13A1/KBTBD11_F13A1/HES1_F13A1/ABHD2_F13A1/TIPARP_F13A1/SMPD3_F13A1/MYO15B_F13A1/EPN2_F13A1/C9orf156_F13A1/SIAH1_F13A1/KCNH2_CD1E/TKTL1_CD1E/IL5RA_CD1E/HRH4_CD1E/RNASE2_CD1E/CAT_CD1E/LRP5L_CD1E/EMR1_CD1E/CCR3_CD1E/ACACB_CD1E/THBS1_CD1E/GALC_CD1E/HIST1H1C_CD1E/CYSLTR2_CD1E/TGIF1_CD1E/RRP12_CD1E/RCOR3_CD1E/SYNJ1_CD1E/THBS4_CD1E/GPR44_CD1E/KBTBD11_CD1E/HES1_CD1E/ABHD2_CD1E/TIPARP_CD1E/SMPD3_CD1E/MYO15B_CD1E/EPN2_CD1E/C9orf156_CD1E/SIAH1_CD1E/KCNH2_MMP12/TKTL1_MMP12/IL5RA_MMP12/HRH4_MMP12/RNASE2_MMP12/CAT_MMP12/LRP5L_MMP12/EMR1_MMP12/CCR3_MMP12/ACACB_MMP12/THBS1_MMP12/GALC_MMP12/HIST1H1C_MMP12/CYSLTR2_MMP12/TGIF1_MMP12/RRP12_MMP12/RCOR3_MMP12/SYNJ1_MMP12/THBS4_MMP12/GPR44_MMP12/KBTBD11_MMP12/HES1_MMP12/ABHD2_MMP12/TIPARP_MMP12/SMPD3_MMP12/MYO15B_MMP12/EPN2_MMP12/C9orf156_MMP12/SIAH1_MMP12/KCNH2_FABP4/TKTL1_FABP4/IL5RA_FABP4/HRH4_FABP4/RNASE2_FABP4/CAT_FABP4/LRP5L_FABP4/EMR1_FABP4/CCR3_FABP4/ACACB_FABP4/THBS1_FABP4/GALC_FABP4/HIST1H1C_FABP4/CYSLTR2_FABP4/TGIF1_FABP4/RRP12_FABP4/RCOR3_FABP4/SYNJ1_FABP4/THBS4_FABP4/GPR44_FABP4/KBTBD11_FABP4/HES1_FABP4/ABHD2_FABP4/TIPARP_FABP4/SMPD3_FABP4/MYO15B_FABP4/EPN2_FABP4/C9orf156_FABP4/SIAH1_FABP4/KCNH2_CLEC10A/TKTL1_CLEC10A/IL5RA_CLEC10A/HRH4_CLEC10A/RNASE2_CLEC10A/CAT_CLEC10A/LRP5L_CLEC10A/EMR1_CLEC10A/CCR3_CLEC10A/ACACB_CLEC10A/THBS1_CLEC10A/GALC_CLEC10A/HIST1H1C_CLEC10A/CYSLTR2_CLEC10A/TGIF1_CLEC10A/RRP12_CLEC10A/RCOR3_CLEC10A/SYNJ1_CLEC10A/THBS4_CLEC10A/GPR44_CLEC10A/KBTBD11_CLEC10A/HES1_CLEC10A/ABHD2_CLEC10A/TIPARP_CLEC10A/SMPD3_CLEC10A/MYO15B_CLEC10A/EPN2_CLEC10A/C9orf156_CLEC10A/SIAH1_CLEC10A/KCNH2_SYT17/TKTL1_SYT17/IL5RA_SYT17/HRH4_SYT17/RNASE2_SYT17/CAT_SYT17/LRP5L_SYT17/EMR1_SYT17/CCR3_SYT17/ACACB_SYT17/THBS1_SYT17/GALC_SYT17/HIST1H1C_SYT17/CYSLTR2_SYT17/TGIF1_SYT17/RRP12_SYT17/RCOR3_SYT17/SYNJ1_SYT17/THBS4_SYT17/GPR44_SYT17/KBTBD11_SYT17/HES1_SYT17/ABHD2_SYT17/TIPARP_SYT17/SMPD3_SYT17/MYO15B_SYT17/EPN2_SYT17/C9orf156_SYT17/SIAH1_SYT17/KCNH2_MS4A6A/TKTL1_MS4A6A/IL5RA_MS4A6A/HRH4_MS4A6A/RNASE2_MS4A6A/CAT_MS4A6A/LRP5L_MS4A6A/EMR1_MS4A6A/CCR3_MS4A6A/ACACB_MS4A6A/THBS1_MS4A6A/GALC_MS4A6A/HIST1H1C_MS4A6A/CYSLTR2_MS4A6A/TGIF1_MS4A6A/RRP12_MS4A6A/RCOR3_MS4A6A/SYNJ1_MS4A6A/THBS4_MS4A6A/GPR44_MS4A6A/KBTBD11_MS4A6A/HES1_MS4A6A/ABHD2_MS4A6A/TIPARP_MS4A6A/SMPD3_MS4A6A/MYO15B_MS4A6A/EPN2_MS4A6A/C9orf156_MS4A6A/SIAH1_MS4A6A/KCNH2_CTNS/TKTL1_CTNS/IL5RA_CTNS/HRH4_CTNS/RNASE2_CTNS/CAT_CTNS/LRP5L_CTNS/EMR1_CTNS/CCR3_CTNS/ACACB_CTNS/THBS1_CTNS/GALC_CTNS/HIST1H1C_CTNS/CYSLTR2_CTNS/TGIF1_CTNS/RRP12_CTNS/RCOR3_CTNS/SYNJ1_CTNS/THBS4_CTNS/GPR44_CTNS/KBTBD11_CTNS/HES1_CTNS/ABHD2_CTNS/TIPARP_CTNS/SMPD3_CTNS/MYO15B_CTNS/EPN2_CTNS/C9orf156_CTNS/SIAH1_CTNS/KCNH2_LMAN2L/TKTL1_LMAN2L/IL5RA_LMAN2L/HRH4_LMAN2L/RNASE2_LMAN2L/CAT_LMAN2L/LRP5L_LMAN2L/EMR1_LMAN2L/CCR3_LMAN2L/ACACB_LMAN2L/THBS1_LMAN2L/GALC_LMAN2L/HIST1H1C_LMAN2L/CYSLTR2_LMAN2L/TGIF1_LMAN2L/RRP12_LMAN2L/RCOR3_LMAN2L/SYNJ1_LMAN2L/THBS4_LMAN2L/GPR44_LMAN2L/KBTBD11_LMAN2L/HES1_LMAN2L/ABHD2_LMAN2L/TIPARP_LMAN2L/SMPD3_LMAN2L/MYO15B_LMAN2L/EPN2_LMAN2L/C9orf156_LMAN2L/SIAH1_LMAN2L/KCNH2_SLC26A6/TKTL1_SLC26A6/IL5RA_SLC26A6/HRH4_SLC26A6/RNASE2_SLC26A6/CAT_SLC26A6/LRP5L_SLC26A6/EMR1_SLC26A6/CCR3_SLC26A6/ACACB_SLC26A6/THBS1_SLC26A6/GALC_SLC26A6/HIST1H1C_SLC26A6/CYSLTR2_SLC26A6/TGIF1_SLC26A6/RRP12_SLC26A6/RCOR3_SLC26A6/SYNJ1_SLC26A6/THBS4_SLC26A6/GPR44_SLC26A6/KBTBD11_SLC26A6/HES1_SLC26A6/ABHD2_SLC26A6/TIPARP_SLC26A6/SMPD3_SLC26A6/MYO15B_SLC26A6/EPN2_SLC26A6/C9orf156_SLC26A6/SIAH1_SLC26A6/KCNH2_BLVRB/TKTL1_BLVRB/IL5RA_BLVRB/HRH4_BLVRB/RNASE2_BLVRB/CAT_BLVRB/LRP5L_BLVRB/EMR1_BLVRB/CCR3_BLVRB/ACACB_BLVRB/THBS1_BLVRB/GALC_BLVRB/HIST1H1C_BLVRB/CYSLTR2_BLVRB/TGIF1_BLVRB/RRP12_BLVRB/RCOR3_BLVRB/SYNJ1_BLVRB/THBS4_BLVRB/GPR44_BLVRB/KBTBD11_BLVRB/HES1_BLVRB/ABHD2_BLVRB/TIPARP_BLVRB/SMPD3_BLVRB/MYO15B_BLVRB/EPN2_BLVRB/C9orf156_BLVRB/SIAH1_BLVRB/KCNH2_CD1A/TKTL1_CD1A/IL5RA_CD1A/HRH4_CD1A/RNASE2_CD1A/CAT_CD1A/LRP5L_CD1A/EMR1_CD1A/CCR3_CD1A/ACACB_CD1A/THBS1_CD1A/GALC_CD1A/HIST1H1C_CD1A/CYSLTR2_CD1A/TGIF1_CD1A/RRP12_CD1A/RCOR3_CD1A/SYNJ1_CD1A/THBS4_CD1A/GPR44_CD1A/KBTBD11_CD1A/HES1_CD1A/ABHD2_CD1A/TIPARP_CD1A/SMPD3_CD1A/MYO15B_CD1A/EPN2_CD1A/C9orf156_CD1A/SIAH1_CD1A/KCNH2_PPARG/TKTL1_PPARG/IL5RA_PPARG/HRH4_PPARG/RNASE2_PPARG/CAT_PPARG/LRP5L_PPARG/EMR1_PPARG/CCR3_PPARG/ACACB_PPARG/THBS1_PPARG/GALC_PPARG/HIST1H1C_PPARG/CYSLTR2_PPARG/TGIF1_PPARG/RRP12_PPARG/RCOR3_PPARG/SYNJ1_PPARG/THBS4_PPARG/GPR44_PPARG/KBTBD11_PPARG/HES1_PPARG/ABHD2_PPARG/TIPARP_PPARG/SMPD3_PPARG/MYO15B_PPARG/EPN2_PPARG/C9orf156_PPARG/SIAH1_PPARG/KCNH2_RAP1GAP/TKTL1_RAP1GAP/IL5RA_RAP1GAP/HRH4_RAP1GAP/RNASE2_RAP1GAP/CAT_RAP1GAP/LRP5L_RAP1GAP/EMR1_RAP1GAP/CCR3_RAP1GAP/ACACB_RAP1GAP/THBS1_RAP1GAP/GALC_RAP1GAP/HIST1H1C_RAP1GAP/CYSLTR2_RAP1GAP/TGIF1_RAP1GAP/RRP12_RAP1GAP/RCOR3_RAP1GAP/SYNJ1_RAP1GAP/THBS4_RAP1GAP/GPR44_RAP1GAP/KBTBD11_RAP1GAP/HES1_RAP1GAP/ABHD2_RAP1GAP/TIPARP_RAP1GAP/SMPD3_RAP1GAP/MYO15B_RAP1GAP/EPN2_RAP1GAP/C9orf156_RAP1GAP/SIAH1_RAP1GAP/KCNH2_SLC7A8/TKTL1_SLC7A8/IL5RA_SLC7A8/HRH4_SLC7A8/RNASE2_SLC7A8/CAT_SLC7A8/LRP5L_SLC7A8/EMR1_SLC7A8/CCR3_SLC7A8/ACACB_SLC7A8/THBS1_SLC7A8/GALC_SLC7A8/HIST1H1C_SLC7A8/CYSLTR2_SLC7A8/TGIF1_SLC7A8/RRP12_SLC7A8/RCOR3_SLC7A8/SYNJ1_SLC7A8/THBS4_SLC7A8/GPR44_SLC7A8/KBTBD11_SLC7A8/HES1_SLC7A8/ABHD2_SLC7A8/TIPARP_SLC7A8/SMPD3_SLC7A8/MYO15B_SLC7A8/EPN2_SLC7A8/C9orf156_SLC7A8/SIAH1_SLC7A8/KCNH2_GSTT1/TKTL1_GSTT1/IL5RA_GSTT1/HRH4_GSTT1/RNASE2_GSTT1/CAT_GSTT1/LRP5L_GSTT1/EMR1_GSTT1/CCR3_GSTT1/ACACB_GSTT1/THBS1_GSTT1/GALC_GSTT1/HIST1H1C_GSTT1/CYSLTR2_GSTT1/TGIF1_GSTT1/RRP12_GSTT1/RCOR3_GSTT1/SYNJ1_GSTT1/THBS4_GSTT1/GPR44_GSTT1/KBTBD11_GSTT1/HES1_GSTT1/ABHD2_GSTT1/TIPARP_GSTT1/SMPD3_GSTT1/MYO15B_GSTT1/EPN2_GSTT1/C9orf156_GSTT1/SIAH1_GSTT1/KCNH2_FZD2/TKTL1_FZD2/IL5RA_FZD2/HRH4_FZD2/RNASE2_FZD2/CAT_FZD2/LRP5L_FZD2/EMR1_FZD2/CCR3_FZD2/ACACB_FZD2/THBS1_FZD2/GALC_FZD2/HIST1H1C_FZD2/CYSLTR2_FZD2/TGIF1_FZD2/RRP12_FZD2/RCOR3_FZD2/SYNJ1_FZD2/THBS4_FZD2/GPR44_FZD2/KBTBD11_FZD2/HES1_FZD2/ABHD2_FZD2/TIPARP_FZD2/SMPD3_FZD2/MYO15B_FZD2/EPN2_FZD2/C9orf156_FZD2/SIAH1_FZD2/KCNH2_CSF1R/TKTL1_CSF1R/IL5RA_CSF1R/HRH4_CSF1R/RNASE2_CSF1R/CAT_CSF1R/LRP5L_CSF1R/EMR1_CSF1R/CCR3_CSF1R/ACACB_CSF1R/THBS1_CSF1R/GALC_CSF1R/HIST1H1C_CSF1R/CYSLTR2_CSF1R/TGIF1_CSF1R/RRP12_CSF1R/RCOR3_CSF1R/SYNJ1_CSF1R/THBS4_CSF1R/GPR44_CSF1R/KBTBD11_CSF1R/HES1_CSF1R/ABHD2_CSF1R/TIPARP_CSF1R/SMPD3_CSF1R/MYO15B_CSF1R/EPN2_CSF1R/C9orf156_CSF1R/SIAH1_CSF1R/KCNH2_HS3ST2/TKTL1_HS3ST2/IL5RA_HS3ST2/HRH4_HS3ST2/RNASE2_HS3ST2/CAT_HS3ST2/LRP5L_HS3ST2/EMR1_HS3ST2/CCR3_HS3ST2/ACACB_HS3ST2/THBS1_HS3ST2/GALC_HS3ST2/HIST1H1C_HS3ST2/CYSLTR2_HS3ST2/TGIF1_HS3ST2/RRP12_HS3ST2/RCOR3_HS3ST2/SYNJ1_HS3ST2/THBS4_HS3ST2/GPR44_HS3ST2/KBTBD11_HS3ST2/HES1_HS3ST2/ABHD2_HS3ST2/TIPARP_HS3ST2/SMPD3_HS3ST2/MYO15B_HS3ST2/EPN2_HS3ST2/C9orf156_HS3ST2/SIAH1_HS3ST2/KCNH2_CH25H/TKTL1_CH25H/IL5RA_CH25H/HRH4_CH25H/RNASE2_CH25H/CAT_CH25H/LRP5L_CH25H/EMR1_CH25H/CCR3_CH25H/ACACB_CH25H/THBS1_CH25H/GALC_CH25H/HIST1H1C_CH25H/CYSLTR2_CH25H/TGIF1_CH25H/RRP12_CH25H/RCOR3_CH25H/SYNJ1_CH25H/THBS4_CH25H/GPR44_CH25H/KBTBD11_CH25H/HES1_CH25H/ABHD2_CH25H/TIPARP_CH25H/SMPD3_CH25H/MYO15B_CH25H/EPN2_CH25H/C9orf156_CH25H/SIAH1_CH25H/KCNH2_PREP/TKTL1_PREP/IL5RA_PREP/HRH4_PREP/RNASE2_PREP/CAT_PREP/LRP5L_PREP/EMR1_PREP/CCR3_PREP/ACACB_PREP/THBS1_PREP/GALC_PREP/HIST1H1C_PREP/CYSLTR2_PREP/TGIF1_PREP/RRP12_PREP/RCOR3_PREP/SYNJ1_PREP/THBS4_PREP/GPR44_PREP/KBTBD11_PREP/HES1_PREP/ABHD2_PREP/TIPARP_PREP/SMPD3_PREP/MYO15B_PREP/EPN2_PREP/C9orf156_PREP/SIAH1_PREP/KCNH2_TM7SF4/TKTL1_TM7SF4/IL5RA_TM7SF4/HRH4_TM7SF4/RNASE2_TM7SF4/CAT_TM7SF4/LRP5L_TM7SF4/EMR1_TM7SF4/CCR3_TM7SF4/ACACB_TM7SF4/THBS1_TM7SF4/GALC_TM7SF4/HIST1H1C_TM7SF4/CYSLTR2_TM7SF4/TGIF1_TM7SF4/RRP12_TM7SF4/RCOR3_TM7SF4/SYNJ1_TM7SF4/THBS4_TM7SF4/GPR44_TM7SF4/KBTBD11_TM7SF4/HES1_TM7SF4/ABHD2_TM7SF4/TIPARP_TM7SF4/SMPD3_TM7SF4/MYO15B_TM7SF4/EPN2_TM7SF4/C9orf156_TM7SF4/SIAH1_TM7SF4/KCNH2_TACSTD2/TKTL1_TACSTD2/IL5RA_TACSTD2/HRH4_TACSTD2/RNASE2_TACSTD2/CAT_TACSTD2/LRP5L_TACSTD2/EMR1_TACSTD2/CCR3_TACSTD2/ACACB_TACSTD2/THBS1_TACSTD2/GALC_TACSTD2/HIST1H1C_TACSTD2/CYSLTR2_TACSTD2/TGIF1_TACSTD2/RRP12_TACSTD2/RCOR3_TACSTD2/SYNJ1_TACSTD2/THBS4_TACSTD2/GPR44_TACSTD2/KBTBD11_TACSTD2/HES1_TACSTD2/ABHD2_TACSTD2/TIPARP_TACSTD2/SMPD3_TACSTD2/MYO15B_TACSTD2/EPN2_TACSTD2/C9orf156_TACSTD2/SIAH1_TACSTD2/KCNH2_NUDT9/TKTL1_NUDT9/IL5RA_NUDT9/HRH4_NUDT9/RNASE2_NUDT9/CAT_NUDT9/LRP5L_NUDT9/EMR1_NUDT9/CCR3_NUDT9/ACACB_NUDT9/THBS1_NUDT9/GALC_NUDT9/HIST1H1C_NUDT9/CYSLTR2_NUDT9/TGIF1_NUDT9/RRP12_NUDT9/RCOR3_NUDT9/SYNJ1_NUDT9/THBS4_NUDT9/GPR44_NUDT9/KBTBD11_NUDT9/HES1_NUDT9/ABHD2_NUDT9/TIPARP_NUDT9/SMPD3_NUDT9/MYO15B_NUDT9/EPN2_NUDT9/C9orf156_NUDT9/SIAH1_NUDT9/KCNH2_CD1C/TKTL1_CD1C/IL5RA_CD1C/HRH4_CD1C/RNASE2_CD1C/CAT_CD1C/LRP5L_CD1C/EMR1_CD1C/CCR3_CD1C/ACACB_CD1C/THBS1_CD1C/GALC_CD1C/HIST1H1C_CD1C/CYSLTR2_CD1C/TGIF1_CD1C/RRP12_CD1C/RCOR3_CD1C/SYNJ1_CD1C/THBS4_CD1C/GPR44_CD1C/KBTBD11_CD1C/HES1_CD1C/ABHD2_CD1C/TIPARP_CD1C/SMPD3_CD1C/MYO15B_CD1C/EPN2_CD1C/C9orf156_CD1C/SIAH1_CD1C
216	105	Mast_iDC	Mast	iDC	750	8	0.843	0.732516	1	PTGS1_SLC7A8/PTGS1_FABP4/MAOB_HS3ST2/MAOB_RAP1GAP/PTGS1_HS3ST2/MS4A2_FABP4/PTGS1_CTNS/HDC_FABP4	MLPH_GUCA1A/ADCYAP1_GUCA1A/SLC24A3_GUCA1A/CALB2_GUCA1A/PRG2_GUCA1A/CTSG_GUCA1A/TPSAB1_GUCA1A/SLC18A2_GUCA1A/MS4A2_GUCA1A/CPA3_GUCA1A/TPSB2_GUCA1A/GATA2_GUCA1A/HDC_GUCA1A/SIGLEC6_GUCA1A/MPO_GUCA1A/NR0B1_GUCA1A/LOC339524_GUCA1A/PPM1H_GUCA1A/KIT_GUCA1A/TAL1_GUCA1A/ABCC4_GUCA1A/PTGS1_GUCA1A/MAOB_GUCA1A/HPGD_GUCA1A/SCG2_GUCA1A/MLPH_CARD9/ADCYAP1_CARD9/SLC24A3_CARD9/CALB2_CARD9/PRG2_CARD9/CTSG_CARD9/TPSAB1_CARD9/SLC18A2_CARD9/MS4A2_CARD9/CPA3_CARD9/TPSB2_CARD9/GATA2_CARD9/HDC_CARD9/SIGLEC6_CARD9/MPO_CARD9/NR0B1_CARD9/LOC339524_CARD9/PPM1H_CARD9/KIT_CARD9/TAL1_CARD9/ABCC4_CARD9/PTGS1_CARD9/MAOB_CARD9/HPGD_CARD9/SCG2_CARD9/MLPH_ABCG2/ADCYAP1_ABCG2/SLC24A3_ABCG2/CALB2_ABCG2/PRG2_ABCG2/CTSG_ABCG2/TPSAB1_ABCG2/SLC18A2_ABCG2/MS4A2_ABCG2/CPA3_ABCG2/TPSB2_ABCG2/GATA2_ABCG2/HDC_ABCG2/SIGLEC6_ABCG2/MPO_ABCG2/NR0B1_ABCG2/LOC339524_ABCG2/PPM1H_ABCG2/KIT_ABCG2/TAL1_ABCG2/ABCC4_ABCG2/PTGS1_ABCG2/MAOB_ABCG2/HPGD_ABCG2/SCG2_ABCG2/MLPH_CD1B/ADCYAP1_CD1B/SLC24A3_CD1B/CALB2_CD1B/PRG2_CD1B/CTSG_CD1B/TPSAB1_CD1B/SLC18A2_CD1B/MS4A2_CD1B/CPA3_CD1B/TPSB2_CD1B/GATA2_CD1B/HDC_CD1B/SIGLEC6_CD1B/MPO_CD1B/NR0B1_CD1B/LOC339524_CD1B/PPM1H_CD1B/KIT_CD1B/TAL1_CD1B/ABCC4_CD1B/PTGS1_CD1B/MAOB_CD1B/HPGD_CD1B/SCG2_CD1B/MLPH_VASH1/ADCYAP1_VASH1/SLC24A3_VASH1/CALB2_VASH1/PRG2_VASH1/CTSG_VASH1/TPSAB1_VASH1/SLC18A2_VASH1/MS4A2_VASH1/CPA3_VASH1/TPSB2_VASH1/GATA2_VASH1/HDC_VASH1/SIGLEC6_VASH1/MPO_VASH1/NR0B1_VASH1/LOC339524_VASH1/PPM1H_VASH1/KIT_VASH1/TAL1_VASH1/ABCC4_VASH1/PTGS1_VASH1/MAOB_VASH1/HPGD_VASH1/SCG2_VASH1/MLPH_F13A1/ADCYAP1_F13A1/SLC24A3_F13A1/CALB2_F13A1/PRG2_F13A1/CTSG_F13A1/TPSAB1_F13A1/SLC18A2_F13A1/MS4A2_F13A1/CPA3_F13A1/TPSB2_F13A1/GATA2_F13A1/HDC_F13A1/SIGLEC6_F13A1/MPO_F13A1/NR0B1_F13A1/LOC339524_F13A1/PPM1H_F13A1/KIT_F13A1/TAL1_F13A1/ABCC4_F13A1/PTGS1_F13A1/MAOB_F13A1/HPGD_F13A1/SCG2_F13A1/MLPH_CD1E/ADCYAP1_CD1E/SLC24A3_CD1E/CALB2_CD1E/PRG2_CD1E/CTSG_CD1E/TPSAB1_CD1E/SLC18A2_CD1E/MS4A2_CD1E/CPA3_CD1E/TPSB2_CD1E/GATA2_CD1E/HDC_CD1E/SIGLEC6_CD1E/MPO_CD1E/NR0B1_CD1E/LOC339524_CD1E/PPM1H_CD1E/KIT_CD1E/TAL1_CD1E/ABCC4_CD1E/PTGS1_CD1E/MAOB_CD1E/HPGD_CD1E/SCG2_CD1E/MLPH_MMP12/ADCYAP1_MMP12/SLC24A3_MMP12/CALB2_MMP12/PRG2_MMP12/CTSG_MMP12/TPSAB1_MMP12/SLC18A2_MMP12/MS4A2_MMP12/CPA3_MMP12/TPSB2_MMP12/GATA2_MMP12/HDC_MMP12/SIGLEC6_MMP12/MPO_MMP12/NR0B1_MMP12/LOC339524_MMP12/PPM1H_MMP12/KIT_MMP12/TAL1_MMP12/ABCC4_MMP12/PTGS1_MMP12/MAOB_MMP12/HPGD_MMP12/SCG2_MMP12/MLPH_FABP4/ADCYAP1_FABP4/SLC24A3_FABP4/CALB2_FABP4/PRG2_FABP4/CTSG_FABP4/TPSAB1_FABP4/SLC18A2_FABP4/MS4A2_FABP4/CPA3_FABP4/TPSB2_FABP4/GATA2_FABP4/HDC_FABP4/SIGLEC6_FABP4/MPO_FABP4/NR0B1_FABP4/LOC339524_FABP4/PPM1H_FABP4/KIT_FABP4/TAL1_FABP4/ABCC4_FABP4/PTGS1_FABP4/MAOB_FABP4/HPGD_FABP4/SCG2_FABP4/MLPH_CLEC10A/ADCYAP1_CLEC10A/SLC24A3_CLEC10A/CALB2_CLEC10A/PRG2_CLEC10A/CTSG_CLEC10A/TPSAB1_CLEC10A/SLC18A2_CLEC10A/MS4A2_CLEC10A/CPA3_CLEC10A/TPSB2_CLEC10A/GATA2_CLEC10A/HDC_CLEC10A/SIGLEC6_CLEC10A/MPO_CLEC10A/NR0B1_CLEC10A/LOC339524_CLEC10A/PPM1H_CLEC10A/KIT_CLEC10A/TAL1_CLEC10A/ABCC4_CLEC10A/PTGS1_CLEC10A/MAOB_CLEC10A/HPGD_CLEC10A/SCG2_CLEC10A/MLPH_SYT17/ADCYAP1_SYT17/SLC24A3_SYT17/CALB2_SYT17/PRG2_SYT17/CTSG_SYT17/TPSAB1_SYT17/SLC18A2_SYT17/MS4A2_SYT17/CPA3_SYT17/TPSB2_SYT17/GATA2_SYT17/HDC_SYT17/SIGLEC6_SYT17/MPO_SYT17/NR0B1_SYT17/LOC339524_SYT17/PPM1H_SYT17/KIT_SYT17/TAL1_SYT17/ABCC4_SYT17/PTGS1_SYT17/MAOB_SYT17/HPGD_SYT17/SCG2_SYT17/MLPH_MS4A6A/ADCYAP1_MS4A6A/SLC24A3_MS4A6A/CALB2_MS4A6A/PRG2_MS4A6A/CTSG_MS4A6A/TPSAB1_MS4A6A/SLC18A2_MS4A6A/MS4A2_MS4A6A/CPA3_MS4A6A/TPSB2_MS4A6A/GATA2_MS4A6A/HDC_MS4A6A/SIGLEC6_MS4A6A/MPO_MS4A6A/NR0B1_MS4A6A/LOC339524_MS4A6A/PPM1H_MS4A6A/KIT_MS4A6A/TAL1_MS4A6A/ABCC4_MS4A6A/PTGS1_MS4A6A/MAOB_MS4A6A/HPGD_MS4A6A/SCG2_MS4A6A/MLPH_CTNS/ADCYAP1_CTNS/SLC24A3_CTNS/CALB2_CTNS/PRG2_CTNS/CTSG_CTNS/TPSAB1_CTNS/SLC18A2_CTNS/MS4A2_CTNS/CPA3_CTNS/TPSB2_CTNS/GATA2_CTNS/HDC_CTNS/SIGLEC6_CTNS/MPO_CTNS/NR0B1_CTNS/LOC339524_CTNS/PPM1H_CTNS/KIT_CTNS/TAL1_CTNS/ABCC4_CTNS/PTGS1_CTNS/MAOB_CTNS/HPGD_CTNS/SCG2_CTNS/MLPH_LMAN2L/ADCYAP1_LMAN2L/SLC24A3_LMAN2L/CALB2_LMAN2L/PRG2_LMAN2L/CTSG_LMAN2L/TPSAB1_LMAN2L/SLC18A2_LMAN2L/MS4A2_LMAN2L/CPA3_LMAN2L/TPSB2_LMAN2L/GATA2_LMAN2L/HDC_LMAN2L/SIGLEC6_LMAN2L/MPO_LMAN2L/NR0B1_LMAN2L/LOC339524_LMAN2L/PPM1H_LMAN2L/KIT_LMAN2L/TAL1_LMAN2L/ABCC4_LMAN2L/PTGS1_LMAN2L/MAOB_LMAN2L/HPGD_LMAN2L/SCG2_LMAN2L/MLPH_SLC26A6/ADCYAP1_SLC26A6/SLC24A3_SLC26A6/CALB2_SLC26A6/PRG2_SLC26A6/CTSG_SLC26A6/TPSAB1_SLC26A6/SLC18A2_SLC26A6/MS4A2_SLC26A6/CPA3_SLC26A6/TPSB2_SLC26A6/GATA2_SLC26A6/HDC_SLC26A6/SIGLEC6_SLC26A6/MPO_SLC26A6/NR0B1_SLC26A6/LOC339524_SLC26A6/PPM1H_SLC26A6/KIT_SLC26A6/TAL1_SLC26A6/ABCC4_SLC26A6/PTGS1_SLC26A6/MAOB_SLC26A6/HPGD_SLC26A6/SCG2_SLC26A6/MLPH_BLVRB/ADCYAP1_BLVRB/SLC24A3_BLVRB/CALB2_BLVRB/PRG2_BLVRB/CTSG_BLVRB/TPSAB1_BLVRB/SLC18A2_BLVRB/MS4A2_BLVRB/CPA3_BLVRB/TPSB2_BLVRB/GATA2_BLVRB/HDC_BLVRB/SIGLEC6_BLVRB/MPO_BLVRB/NR0B1_BLVRB/LOC339524_BLVRB/PPM1H_BLVRB/KIT_BLVRB/TAL1_BLVRB/ABCC4_BLVRB/PTGS1_BLVRB/MAOB_BLVRB/HPGD_BLVRB/SCG2_BLVRB/MLPH_CD1A/ADCYAP1_CD1A/SLC24A3_CD1A/CALB2_CD1A/PRG2_CD1A/CTSG_CD1A/TPSAB1_CD1A/SLC18A2_CD1A/MS4A2_CD1A/CPA3_CD1A/TPSB2_CD1A/GATA2_CD1A/HDC_CD1A/SIGLEC6_CD1A/MPO_CD1A/NR0B1_CD1A/LOC339524_CD1A/PPM1H_CD1A/KIT_CD1A/TAL1_CD1A/ABCC4_CD1A/PTGS1_CD1A/MAOB_CD1A/HPGD_CD1A/SCG2_CD1A/MLPH_PPARG/ADCYAP1_PPARG/SLC24A3_PPARG/CALB2_PPARG/PRG2_PPARG/CTSG_PPARG/TPSAB1_PPARG/SLC18A2_PPARG/MS4A2_PPARG/CPA3_PPARG/TPSB2_PPARG/GATA2_PPARG/HDC_PPARG/SIGLEC6_PPARG/MPO_PPARG/NR0B1_PPARG/LOC339524_PPARG/PPM1H_PPARG/KIT_PPARG/TAL1_PPARG/ABCC4_PPARG/PTGS1_PPARG/MAOB_PPARG/HPGD_PPARG/SCG2_PPARG/MLPH_RAP1GAP/ADCYAP1_RAP1GAP/SLC24A3_RAP1GAP/CALB2_RAP1GAP/PRG2_RAP1GAP/CTSG_RAP1GAP/TPSAB1_RAP1GAP/SLC18A2_RAP1GAP/MS4A2_RAP1GAP/CPA3_RAP1GAP/TPSB2_RAP1GAP/GATA2_RAP1GAP/HDC_RAP1GAP/SIGLEC6_RAP1GAP/MPO_RAP1GAP/NR0B1_RAP1GAP/LOC339524_RAP1GAP/PPM1H_RAP1GAP/KIT_RAP1GAP/TAL1_RAP1GAP/ABCC4_RAP1GAP/PTGS1_RAP1GAP/MAOB_RAP1GAP/HPGD_RAP1GAP/SCG2_RAP1GAP/MLPH_SLC7A8/ADCYAP1_SLC7A8/SLC24A3_SLC7A8/CALB2_SLC7A8/PRG2_SLC7A8/CTSG_SLC7A8/TPSAB1_SLC7A8/SLC18A2_SLC7A8/MS4A2_SLC7A8/CPA3_SLC7A8/TPSB2_SLC7A8/GATA2_SLC7A8/HDC_SLC7A8/SIGLEC6_SLC7A8/MPO_SLC7A8/NR0B1_SLC7A8/LOC339524_SLC7A8/PPM1H_SLC7A8/KIT_SLC7A8/TAL1_SLC7A8/ABCC4_SLC7A8/PTGS1_SLC7A8/MAOB_SLC7A8/HPGD_SLC7A8/SCG2_SLC7A8/MLPH_GSTT1/ADCYAP1_GSTT1/SLC24A3_GSTT1/CALB2_GSTT1/PRG2_GSTT1/CTSG_GSTT1/TPSAB1_GSTT1/SLC18A2_GSTT1/MS4A2_GSTT1/CPA3_GSTT1/TPSB2_GSTT1/GATA2_GSTT1/HDC_GSTT1/SIGLEC6_GSTT1/MPO_GSTT1/NR0B1_GSTT1/LOC339524_GSTT1/PPM1H_GSTT1/KIT_GSTT1/TAL1_GSTT1/ABCC4_GSTT1/PTGS1_GSTT1/MAOB_GSTT1/HPGD_GSTT1/SCG2_GSTT1/MLPH_FZD2/ADCYAP1_FZD2/SLC24A3_FZD2/CALB2_FZD2/PRG2_FZD2/CTSG_FZD2/TPSAB1_FZD2/SLC18A2_FZD2/MS4A2_FZD2/CPA3_FZD2/TPSB2_FZD2/GATA2_FZD2/HDC_FZD2/SIGLEC6_FZD2/MPO_FZD2/NR0B1_FZD2/LOC339524_FZD2/PPM1H_FZD2/KIT_FZD2/TAL1_FZD2/ABCC4_FZD2/PTGS1_FZD2/MAOB_FZD2/HPGD_FZD2/SCG2_FZD2/MLPH_CSF1R/ADCYAP1_CSF1R/SLC24A3_CSF1R/CALB2_CSF1R/PRG2_CSF1R/CTSG_CSF1R/TPSAB1_CSF1R/SLC18A2_CSF1R/MS4A2_CSF1R/CPA3_CSF1R/TPSB2_CSF1R/GATA2_CSF1R/HDC_CSF1R/SIGLEC6_CSF1R/MPO_CSF1R/NR0B1_CSF1R/LOC339524_CSF1R/PPM1H_CSF1R/KIT_CSF1R/TAL1_CSF1R/ABCC4_CSF1R/PTGS1_CSF1R/MAOB_CSF1R/HPGD_CSF1R/SCG2_CSF1R/MLPH_HS3ST2/ADCYAP1_HS3ST2/SLC24A3_HS3ST2/CALB2_HS3ST2/PRG2_HS3ST2/CTSG_HS3ST2/TPSAB1_HS3ST2/SLC18A2_HS3ST2/MS4A2_HS3ST2/CPA3_HS3ST2/TPSB2_HS3ST2/GATA2_HS3ST2/HDC_HS3ST2/SIGLEC6_HS3ST2/MPO_HS3ST2/NR0B1_HS3ST2/LOC339524_HS3ST2/PPM1H_HS3ST2/KIT_HS3ST2/TAL1_HS3ST2/ABCC4_HS3ST2/PTGS1_HS3ST2/MAOB_HS3ST2/HPGD_HS3ST2/SCG2_HS3ST2/MLPH_CH25H/ADCYAP1_CH25H/SLC24A3_CH25H/CALB2_CH25H/PRG2_CH25H/CTSG_CH25H/TPSAB1_CH25H/SLC18A2_CH25H/MS4A2_CH25H/CPA3_CH25H/TPSB2_CH25H/GATA2_CH25H/HDC_CH25H/SIGLEC6_CH25H/MPO_CH25H/NR0B1_CH25H/LOC339524_CH25H/PPM1H_CH25H/KIT_CH25H/TAL1_CH25H/ABCC4_CH25H/PTGS1_CH25H/MAOB_CH25H/HPGD_CH25H/SCG2_CH25H/MLPH_PREP/ADCYAP1_PREP/SLC24A3_PREP/CALB2_PREP/PRG2_PREP/CTSG_PREP/TPSAB1_PREP/SLC18A2_PREP/MS4A2_PREP/CPA3_PREP/TPSB2_PREP/GATA2_PREP/HDC_PREP/SIGLEC6_PREP/MPO_PREP/NR0B1_PREP/LOC339524_PREP/PPM1H_PREP/KIT_PREP/TAL1_PREP/ABCC4_PREP/PTGS1_PREP/MAOB_PREP/HPGD_PREP/SCG2_PREP/MLPH_TM7SF4/ADCYAP1_TM7SF4/SLC24A3_TM7SF4/CALB2_TM7SF4/PRG2_TM7SF4/CTSG_TM7SF4/TPSAB1_TM7SF4/SLC18A2_TM7SF4/MS4A2_TM7SF4/CPA3_TM7SF4/TPSB2_TM7SF4/GATA2_TM7SF4/HDC_TM7SF4/SIGLEC6_TM7SF4/MPO_TM7SF4/NR0B1_TM7SF4/LOC339524_TM7SF4/PPM1H_TM7SF4/KIT_TM7SF4/TAL1_TM7SF4/ABCC4_TM7SF4/PTGS1_TM7SF4/MAOB_TM7SF4/HPGD_TM7SF4/SCG2_TM7SF4/MLPH_TACSTD2/ADCYAP1_TACSTD2/SLC24A3_TACSTD2/CALB2_TACSTD2/PRG2_TACSTD2/CTSG_TACSTD2/TPSAB1_TACSTD2/SLC18A2_TACSTD2/MS4A2_TACSTD2/CPA3_TACSTD2/TPSB2_TACSTD2/GATA2_TACSTD2/HDC_TACSTD2/SIGLEC6_TACSTD2/MPO_TACSTD2/NR0B1_TACSTD2/LOC339524_TACSTD2/PPM1H_TACSTD2/KIT_TACSTD2/TAL1_TACSTD2/ABCC4_TACSTD2/PTGS1_TACSTD2/MAOB_TACSTD2/HPGD_TACSTD2/SCG2_TACSTD2/MLPH_NUDT9/ADCYAP1_NUDT9/SLC24A3_NUDT9/CALB2_NUDT9/PRG2_NUDT9/CTSG_NUDT9/TPSAB1_NUDT9/SLC18A2_NUDT9/MS4A2_NUDT9/CPA3_NUDT9/TPSB2_NUDT9/GATA2_NUDT9/HDC_NUDT9/SIGLEC6_NUDT9/MPO_NUDT9/NR0B1_NUDT9/LOC339524_NUDT9/PPM1H_NUDT9/KIT_NUDT9/TAL1_NUDT9/ABCC4_NUDT9/PTGS1_NUDT9/MAOB_NUDT9/HPGD_NUDT9/SCG2_NUDT9/MLPH_CD1C/ADCYAP1_CD1C/SLC24A3_CD1C/CALB2_CD1C/PRG2_CD1C/CTSG_CD1C/TPSAB1_CD1C/SLC18A2_CD1C/MS4A2_CD1C/CPA3_CD1C/TPSB2_CD1C/GATA2_CD1C/HDC_CD1C/SIGLEC6_CD1C/MPO_CD1C/NR0B1_CD1C/LOC339524_CD1C/PPM1H_CD1C/KIT_CD1C/TAL1_CD1C/ABCC4_CD1C/PTGS1_CD1C/MAOB_CD1C/HPGD_CD1C/SCG2_CD1C
217	105	Neutrophil_iDC	Neutrophil	iDC	750	12	1.264	0.245729	1	LILRB2_FABP4/LILRB2_SLC7A8/BST1_FABP4/LILRB2_BLVRB/FPR1_FABP4/CSF3R_SLC7A8/LILRB2_CTNS/SIGLEC5_FABP4/LILRB2_F13A1/LILRB2_ABCG2/BST1_HS3ST2/FCAR_FABP4	ALPL_GUCA1A/SIGLEC5_GUCA1A/CD93_GUCA1A/MGAM_GUCA1A/CSF3R_GUCA1A/VNN3_GUCA1A/KCNJ15_GUCA1A/MME_GUCA1A/FCGR3B_GUCA1A/DYSF_GUCA1A/FCAR_GUCA1A/CEACAM3_GUCA1A/HIST1H2BC_GUCA1A/HPSE_GUCA1A/CREB5_GUCA1A/S100A12_GUCA1A/TNFRSF10C_GUCA1A/SLC22A4_GUCA1A/SLC25A37_GUCA1A/BST1_GUCA1A/CRISPLD2_GUCA1A/G0S2_GUCA1A/FPR1_GUCA1A/PDE4B_GUCA1A/LILRB2_GUCA1A/ALPL_CARD9/SIGLEC5_CARD9/CD93_CARD9/MGAM_CARD9/CSF3R_CARD9/VNN3_CARD9/KCNJ15_CARD9/MME_CARD9/FCGR3B_CARD9/DYSF_CARD9/FCAR_CARD9/CEACAM3_CARD9/HIST1H2BC_CARD9/HPSE_CARD9/CREB5_CARD9/S100A12_CARD9/TNFRSF10C_CARD9/SLC22A4_CARD9/SLC25A37_CARD9/BST1_CARD9/CRISPLD2_CARD9/G0S2_CARD9/FPR1_CARD9/PDE4B_CARD9/LILRB2_CARD9/ALPL_ABCG2/SIGLEC5_ABCG2/CD93_ABCG2/MGAM_ABCG2/CSF3R_ABCG2/VNN3_ABCG2/KCNJ15_ABCG2/MME_ABCG2/FCGR3B_ABCG2/DYSF_ABCG2/FCAR_ABCG2/CEACAM3_ABCG2/HIST1H2BC_ABCG2/HPSE_ABCG2/CREB5_ABCG2/S100A12_ABCG2/TNFRSF10C_ABCG2/SLC22A4_ABCG2/SLC25A37_ABCG2/BST1_ABCG2/CRISPLD2_ABCG2/G0S2_ABCG2/FPR1_ABCG2/PDE4B_ABCG2/LILRB2_ABCG2/ALPL_CD1B/SIGLEC5_CD1B/CD93_CD1B/MGAM_CD1B/CSF3R_CD1B/VNN3_CD1B/KCNJ15_CD1B/MME_CD1B/FCGR3B_CD1B/DYSF_CD1B/FCAR_CD1B/CEACAM3_CD1B/HIST1H2BC_CD1B/HPSE_CD1B/CREB5_CD1B/S100A12_CD1B/TNFRSF10C_CD1B/SLC22A4_CD1B/SLC25A37_CD1B/BST1_CD1B/CRISPLD2_CD1B/G0S2_CD1B/FPR1_CD1B/PDE4B_CD1B/LILRB2_CD1B/ALPL_VASH1/SIGLEC5_VASH1/CD93_VASH1/MGAM_VASH1/CSF3R_VASH1/VNN3_VASH1/KCNJ15_VASH1/MME_VASH1/FCGR3B_VASH1/DYSF_VASH1/FCAR_VASH1/CEACAM3_VASH1/HIST1H2BC_VASH1/HPSE_VASH1/CREB5_VASH1/S100A12_VASH1/TNFRSF10C_VASH1/SLC22A4_VASH1/SLC25A37_VASH1/BST1_VASH1/CRISPLD2_VASH1/G0S2_VASH1/FPR1_VASH1/PDE4B_VASH1/LILRB2_VASH1/ALPL_F13A1/SIGLEC5_F13A1/CD93_F13A1/MGAM_F13A1/CSF3R_F13A1/VNN3_F13A1/KCNJ15_F13A1/MME_F13A1/FCGR3B_F13A1/DYSF_F13A1/FCAR_F13A1/CEACAM3_F13A1/HIST1H2BC_F13A1/HPSE_F13A1/CREB5_F13A1/S100A12_F13A1/TNFRSF10C_F13A1/SLC22A4_F13A1/SLC25A37_F13A1/BST1_F13A1/CRISPLD2_F13A1/G0S2_F13A1/FPR1_F13A1/PDE4B_F13A1/LILRB2_F13A1/ALPL_CD1E/SIGLEC5_CD1E/CD93_CD1E/MGAM_CD1E/CSF3R_CD1E/VNN3_CD1E/KCNJ15_CD1E/MME_CD1E/FCGR3B_CD1E/DYSF_CD1E/FCAR_CD1E/CEACAM3_CD1E/HIST1H2BC_CD1E/HPSE_CD1E/CREB5_CD1E/S100A12_CD1E/TNFRSF10C_CD1E/SLC22A4_CD1E/SLC25A37_CD1E/BST1_CD1E/CRISPLD2_CD1E/G0S2_CD1E/FPR1_CD1E/PDE4B_CD1E/LILRB2_CD1E/ALPL_MMP12/SIGLEC5_MMP12/CD93_MMP12/MGAM_MMP12/CSF3R_MMP12/VNN3_MMP12/KCNJ15_MMP12/MME_MMP12/FCGR3B_MMP12/DYSF_MMP12/FCAR_MMP12/CEACAM3_MMP12/HIST1H2BC_MMP12/HPSE_MMP12/CREB5_MMP12/S100A12_MMP12/TNFRSF10C_MMP12/SLC22A4_MMP12/SLC25A37_MMP12/BST1_MMP12/CRISPLD2_MMP12/G0S2_MMP12/FPR1_MMP12/PDE4B_MMP12/LILRB2_MMP12/ALPL_FABP4/SIGLEC5_FABP4/CD93_FABP4/MGAM_FABP4/CSF3R_FABP4/VNN3_FABP4/KCNJ15_FABP4/MME_FABP4/FCGR3B_FABP4/DYSF_FABP4/FCAR_FABP4/CEACAM3_FABP4/HIST1H2BC_FABP4/HPSE_FABP4/CREB5_FABP4/S100A12_FABP4/TNFRSF10C_FABP4/SLC22A4_FABP4/SLC25A37_FABP4/BST1_FABP4/CRISPLD2_FABP4/G0S2_FABP4/FPR1_FABP4/PDE4B_FABP4/LILRB2_FABP4/ALPL_CLEC10A/SIGLEC5_CLEC10A/CD93_CLEC10A/MGAM_CLEC10A/CSF3R_CLEC10A/VNN3_CLEC10A/KCNJ15_CLEC10A/MME_CLEC10A/FCGR3B_CLEC10A/DYSF_CLEC10A/FCAR_CLEC10A/CEACAM3_CLEC10A/HIST1H2BC_CLEC10A/HPSE_CLEC10A/CREB5_CLEC10A/S100A12_CLEC10A/TNFRSF10C_CLEC10A/SLC22A4_CLEC10A/SLC25A37_CLEC10A/BST1_CLEC10A/CRISPLD2_CLEC10A/G0S2_CLEC10A/FPR1_CLEC10A/PDE4B_CLEC10A/LILRB2_CLEC10A/ALPL_SYT17/SIGLEC5_SYT17/CD93_SYT17/MGAM_SYT17/CSF3R_SYT17/VNN3_SYT17/KCNJ15_SYT17/MME_SYT17/FCGR3B_SYT17/DYSF_SYT17/FCAR_SYT17/CEACAM3_SYT17/HIST1H2BC_SYT17/HPSE_SYT17/CREB5_SYT17/S100A12_SYT17/TNFRSF10C_SYT17/SLC22A4_SYT17/SLC25A37_SYT17/BST1_SYT17/CRISPLD2_SYT17/G0S2_SYT17/FPR1_SYT17/PDE4B_SYT17/LILRB2_SYT17/ALPL_MS4A6A/SIGLEC5_MS4A6A/CD93_MS4A6A/MGAM_MS4A6A/CSF3R_MS4A6A/VNN3_MS4A6A/KCNJ15_MS4A6A/MME_MS4A6A/FCGR3B_MS4A6A/DYSF_MS4A6A/FCAR_MS4A6A/CEACAM3_MS4A6A/HIST1H2BC_MS4A6A/HPSE_MS4A6A/CREB5_MS4A6A/S100A12_MS4A6A/TNFRSF10C_MS4A6A/SLC22A4_MS4A6A/SLC25A37_MS4A6A/BST1_MS4A6A/CRISPLD2_MS4A6A/G0S2_MS4A6A/FPR1_MS4A6A/PDE4B_MS4A6A/LILRB2_MS4A6A/ALPL_CTNS/SIGLEC5_CTNS/CD93_CTNS/MGAM_CTNS/CSF3R_CTNS/VNN3_CTNS/KCNJ15_CTNS/MME_CTNS/FCGR3B_CTNS/DYSF_CTNS/FCAR_CTNS/CEACAM3_CTNS/HIST1H2BC_CTNS/HPSE_CTNS/CREB5_CTNS/S100A12_CTNS/TNFRSF10C_CTNS/SLC22A4_CTNS/SLC25A37_CTNS/BST1_CTNS/CRISPLD2_CTNS/G0S2_CTNS/FPR1_CTNS/PDE4B_CTNS/LILRB2_CTNS/ALPL_LMAN2L/SIGLEC5_LMAN2L/CD93_LMAN2L/MGAM_LMAN2L/CSF3R_LMAN2L/VNN3_LMAN2L/KCNJ15_LMAN2L/MME_LMAN2L/FCGR3B_LMAN2L/DYSF_LMAN2L/FCAR_LMAN2L/CEACAM3_LMAN2L/HIST1H2BC_LMAN2L/HPSE_LMAN2L/CREB5_LMAN2L/S100A12_LMAN2L/TNFRSF10C_LMAN2L/SLC22A4_LMAN2L/SLC25A37_LMAN2L/BST1_LMAN2L/CRISPLD2_LMAN2L/G0S2_LMAN2L/FPR1_LMAN2L/PDE4B_LMAN2L/LILRB2_LMAN2L/ALPL_SLC26A6/SIGLEC5_SLC26A6/CD93_SLC26A6/MGAM_SLC26A6/CSF3R_SLC26A6/VNN3_SLC26A6/KCNJ15_SLC26A6/MME_SLC26A6/FCGR3B_SLC26A6/DYSF_SLC26A6/FCAR_SLC26A6/CEACAM3_SLC26A6/HIST1H2BC_SLC26A6/HPSE_SLC26A6/CREB5_SLC26A6/S100A12_SLC26A6/TNFRSF10C_SLC26A6/SLC22A4_SLC26A6/SLC25A37_SLC26A6/BST1_SLC26A6/CRISPLD2_SLC26A6/G0S2_SLC26A6/FPR1_SLC26A6/PDE4B_SLC26A6/LILRB2_SLC26A6/ALPL_BLVRB/SIGLEC5_BLVRB/CD93_BLVRB/MGAM_BLVRB/CSF3R_BLVRB/VNN3_BLVRB/KCNJ15_BLVRB/MME_BLVRB/FCGR3B_BLVRB/DYSF_BLVRB/FCAR_BLVRB/CEACAM3_BLVRB/HIST1H2BC_BLVRB/HPSE_BLVRB/CREB5_BLVRB/S100A12_BLVRB/TNFRSF10C_BLVRB/SLC22A4_BLVRB/SLC25A37_BLVRB/BST1_BLVRB/CRISPLD2_BLVRB/G0S2_BLVRB/FPR1_BLVRB/PDE4B_BLVRB/LILRB2_BLVRB/ALPL_CD1A/SIGLEC5_CD1A/CD93_CD1A/MGAM_CD1A/CSF3R_CD1A/VNN3_CD1A/KCNJ15_CD1A/MME_CD1A/FCGR3B_CD1A/DYSF_CD1A/FCAR_CD1A/CEACAM3_CD1A/HIST1H2BC_CD1A/HPSE_CD1A/CREB5_CD1A/S100A12_CD1A/TNFRSF10C_CD1A/SLC22A4_CD1A/SLC25A37_CD1A/BST1_CD1A/CRISPLD2_CD1A/G0S2_CD1A/FPR1_CD1A/PDE4B_CD1A/LILRB2_CD1A/ALPL_PPARG/SIGLEC5_PPARG/CD93_PPARG/MGAM_PPARG/CSF3R_PPARG/VNN3_PPARG/KCNJ15_PPARG/MME_PPARG/FCGR3B_PPARG/DYSF_PPARG/FCAR_PPARG/CEACAM3_PPARG/HIST1H2BC_PPARG/HPSE_PPARG/CREB5_PPARG/S100A12_PPARG/TNFRSF10C_PPARG/SLC22A4_PPARG/SLC25A37_PPARG/BST1_PPARG/CRISPLD2_PPARG/G0S2_PPARG/FPR1_PPARG/PDE4B_PPARG/LILRB2_PPARG/ALPL_RAP1GAP/SIGLEC5_RAP1GAP/CD93_RAP1GAP/MGAM_RAP1GAP/CSF3R_RAP1GAP/VNN3_RAP1GAP/KCNJ15_RAP1GAP/MME_RAP1GAP/FCGR3B_RAP1GAP/DYSF_RAP1GAP/FCAR_RAP1GAP/CEACAM3_RAP1GAP/HIST1H2BC_RAP1GAP/HPSE_RAP1GAP/CREB5_RAP1GAP/S100A12_RAP1GAP/TNFRSF10C_RAP1GAP/SLC22A4_RAP1GAP/SLC25A37_RAP1GAP/BST1_RAP1GAP/CRISPLD2_RAP1GAP/G0S2_RAP1GAP/FPR1_RAP1GAP/PDE4B_RAP1GAP/LILRB2_RAP1GAP/ALPL_SLC7A8/SIGLEC5_SLC7A8/CD93_SLC7A8/MGAM_SLC7A8/CSF3R_SLC7A8/VNN3_SLC7A8/KCNJ15_SLC7A8/MME_SLC7A8/FCGR3B_SLC7A8/DYSF_SLC7A8/FCAR_SLC7A8/CEACAM3_SLC7A8/HIST1H2BC_SLC7A8/HPSE_SLC7A8/CREB5_SLC7A8/S100A12_SLC7A8/TNFRSF10C_SLC7A8/SLC22A4_SLC7A8/SLC25A37_SLC7A8/BST1_SLC7A8/CRISPLD2_SLC7A8/G0S2_SLC7A8/FPR1_SLC7A8/PDE4B_SLC7A8/LILRB2_SLC7A8/ALPL_GSTT1/SIGLEC5_GSTT1/CD93_GSTT1/MGAM_GSTT1/CSF3R_GSTT1/VNN3_GSTT1/KCNJ15_GSTT1/MME_GSTT1/FCGR3B_GSTT1/DYSF_GSTT1/FCAR_GSTT1/CEACAM3_GSTT1/HIST1H2BC_GSTT1/HPSE_GSTT1/CREB5_GSTT1/S100A12_GSTT1/TNFRSF10C_GSTT1/SLC22A4_GSTT1/SLC25A37_GSTT1/BST1_GSTT1/CRISPLD2_GSTT1/G0S2_GSTT1/FPR1_GSTT1/PDE4B_GSTT1/LILRB2_GSTT1/ALPL_FZD2/SIGLEC5_FZD2/CD93_FZD2/MGAM_FZD2/CSF3R_FZD2/VNN3_FZD2/KCNJ15_FZD2/MME_FZD2/FCGR3B_FZD2/DYSF_FZD2/FCAR_FZD2/CEACAM3_FZD2/HIST1H2BC_FZD2/HPSE_FZD2/CREB5_FZD2/S100A12_FZD2/TNFRSF10C_FZD2/SLC22A4_FZD2/SLC25A37_FZD2/BST1_FZD2/CRISPLD2_FZD2/G0S2_FZD2/FPR1_FZD2/PDE4B_FZD2/LILRB2_FZD2/ALPL_CSF1R/SIGLEC5_CSF1R/CD93_CSF1R/MGAM_CSF1R/CSF3R_CSF1R/VNN3_CSF1R/KCNJ15_CSF1R/MME_CSF1R/FCGR3B_CSF1R/DYSF_CSF1R/FCAR_CSF1R/CEACAM3_CSF1R/HIST1H2BC_CSF1R/HPSE_CSF1R/CREB5_CSF1R/S100A12_CSF1R/TNFRSF10C_CSF1R/SLC22A4_CSF1R/SLC25A37_CSF1R/BST1_CSF1R/CRISPLD2_CSF1R/G0S2_CSF1R/FPR1_CSF1R/PDE4B_CSF1R/LILRB2_CSF1R/ALPL_HS3ST2/SIGLEC5_HS3ST2/CD93_HS3ST2/MGAM_HS3ST2/CSF3R_HS3ST2/VNN3_HS3ST2/KCNJ15_HS3ST2/MME_HS3ST2/FCGR3B_HS3ST2/DYSF_HS3ST2/FCAR_HS3ST2/CEACAM3_HS3ST2/HIST1H2BC_HS3ST2/HPSE_HS3ST2/CREB5_HS3ST2/S100A12_HS3ST2/TNFRSF10C_HS3ST2/SLC22A4_HS3ST2/SLC25A37_HS3ST2/BST1_HS3ST2/CRISPLD2_HS3ST2/G0S2_HS3ST2/FPR1_HS3ST2/PDE4B_HS3ST2/LILRB2_HS3ST2/ALPL_CH25H/SIGLEC5_CH25H/CD93_CH25H/MGAM_CH25H/CSF3R_CH25H/VNN3_CH25H/KCNJ15_CH25H/MME_CH25H/FCGR3B_CH25H/DYSF_CH25H/FCAR_CH25H/CEACAM3_CH25H/HIST1H2BC_CH25H/HPSE_CH25H/CREB5_CH25H/S100A12_CH25H/TNFRSF10C_CH25H/SLC22A4_CH25H/SLC25A37_CH25H/BST1_CH25H/CRISPLD2_CH25H/G0S2_CH25H/FPR1_CH25H/PDE4B_CH25H/LILRB2_CH25H/ALPL_PREP/SIGLEC5_PREP/CD93_PREP/MGAM_PREP/CSF3R_PREP/VNN3_PREP/KCNJ15_PREP/MME_PREP/FCGR3B_PREP/DYSF_PREP/FCAR_PREP/CEACAM3_PREP/HIST1H2BC_PREP/HPSE_PREP/CREB5_PREP/S100A12_PREP/TNFRSF10C_PREP/SLC22A4_PREP/SLC25A37_PREP/BST1_PREP/CRISPLD2_PREP/G0S2_PREP/FPR1_PREP/PDE4B_PREP/LILRB2_PREP/ALPL_TM7SF4/SIGLEC5_TM7SF4/CD93_TM7SF4/MGAM_TM7SF4/CSF3R_TM7SF4/VNN3_TM7SF4/KCNJ15_TM7SF4/MME_TM7SF4/FCGR3B_TM7SF4/DYSF_TM7SF4/FCAR_TM7SF4/CEACAM3_TM7SF4/HIST1H2BC_TM7SF4/HPSE_TM7SF4/CREB5_TM7SF4/S100A12_TM7SF4/TNFRSF10C_TM7SF4/SLC22A4_TM7SF4/SLC25A37_TM7SF4/BST1_TM7SF4/CRISPLD2_TM7SF4/G0S2_TM7SF4/FPR1_TM7SF4/PDE4B_TM7SF4/LILRB2_TM7SF4/ALPL_TACSTD2/SIGLEC5_TACSTD2/CD93_TACSTD2/MGAM_TACSTD2/CSF3R_TACSTD2/VNN3_TACSTD2/KCNJ15_TACSTD2/MME_TACSTD2/FCGR3B_TACSTD2/DYSF_TACSTD2/FCAR_TACSTD2/CEACAM3_TACSTD2/HIST1H2BC_TACSTD2/HPSE_TACSTD2/CREB5_TACSTD2/S100A12_TACSTD2/TNFRSF10C_TACSTD2/SLC22A4_TACSTD2/SLC25A37_TACSTD2/BST1_TACSTD2/CRISPLD2_TACSTD2/G0S2_TACSTD2/FPR1_TACSTD2/PDE4B_TACSTD2/LILRB2_TACSTD2/ALPL_NUDT9/SIGLEC5_NUDT9/CD93_NUDT9/MGAM_NUDT9/CSF3R_NUDT9/VNN3_NUDT9/KCNJ15_NUDT9/MME_NUDT9/FCGR3B_NUDT9/DYSF_NUDT9/FCAR_NUDT9/CEACAM3_NUDT9/HIST1H2BC_NUDT9/HPSE_NUDT9/CREB5_NUDT9/S100A12_NUDT9/TNFRSF10C_NUDT9/SLC22A4_NUDT9/SLC25A37_NUDT9/BST1_NUDT9/CRISPLD2_NUDT9/G0S2_NUDT9/FPR1_NUDT9/PDE4B_NUDT9/LILRB2_NUDT9/ALPL_CD1C/SIGLEC5_CD1C/CD93_CD1C/MGAM_CD1C/CSF3R_CD1C/VNN3_CD1C/KCNJ15_CD1C/MME_CD1C/FCGR3B_CD1C/DYSF_CD1C/FCAR_CD1C/CEACAM3_CD1C/HIST1H2BC_CD1C/HPSE_CD1C/CREB5_CD1C/S100A12_CD1C/TNFRSF10C_CD1C/SLC22A4_CD1C/SLC25A37_CD1C/BST1_CD1C/CRISPLD2_CD1C/G0S2_CD1C/FPR1_CD1C/PDE4B_CD1C/LILRB2_CD1C
218	105	CD56bright NK_iDC	CD56bright NK	iDC	210	4	1.505	0.276033	1	XCL1_SLC7A8/MARCH6_FABP4/PLA2G6_FABP4/XCL1_FABP4	RRAD_GUCA1A/XCL1_GUCA1A/MARCH6_GUCA1A/DUSP4_GUCA1A/FOXJ1_GUCA1A/PLA2G6_GUCA1A/MADD_GUCA1A/RRAD_CARD9/XCL1_CARD9/MARCH6_CARD9/DUSP4_CARD9/FOXJ1_CARD9/PLA2G6_CARD9/MADD_CARD9/RRAD_ABCG2/XCL1_ABCG2/MARCH6_ABCG2/DUSP4_ABCG2/FOXJ1_ABCG2/PLA2G6_ABCG2/MADD_ABCG2/RRAD_CD1B/XCL1_CD1B/MARCH6_CD1B/DUSP4_CD1B/FOXJ1_CD1B/PLA2G6_CD1B/MADD_CD1B/RRAD_VASH1/XCL1_VASH1/MARCH6_VASH1/DUSP4_VASH1/FOXJ1_VASH1/PLA2G6_VASH1/MADD_VASH1/RRAD_F13A1/XCL1_F13A1/MARCH6_F13A1/DUSP4_F13A1/FOXJ1_F13A1/PLA2G6_F13A1/MADD_F13A1/RRAD_CD1E/XCL1_CD1E/MARCH6_CD1E/DUSP4_CD1E/FOXJ1_CD1E/PLA2G6_CD1E/MADD_CD1E/RRAD_MMP12/XCL1_MMP12/MARCH6_MMP12/DUSP4_MMP12/FOXJ1_MMP12/PLA2G6_MMP12/MADD_MMP12/RRAD_FABP4/XCL1_FABP4/MARCH6_FABP4/DUSP4_FABP4/FOXJ1_FABP4/PLA2G6_FABP4/MADD_FABP4/RRAD_CLEC10A/XCL1_CLEC10A/MARCH6_CLEC10A/DUSP4_CLEC10A/FOXJ1_CLEC10A/PLA2G6_CLEC10A/MADD_CLEC10A/RRAD_SYT17/XCL1_SYT17/MARCH6_SYT17/DUSP4_SYT17/FOXJ1_SYT17/PLA2G6_SYT17/MADD_SYT17/RRAD_MS4A6A/XCL1_MS4A6A/MARCH6_MS4A6A/DUSP4_MS4A6A/FOXJ1_MS4A6A/PLA2G6_MS4A6A/MADD_MS4A6A/RRAD_CTNS/XCL1_CTNS/MARCH6_CTNS/DUSP4_CTNS/FOXJ1_CTNS/PLA2G6_CTNS/MADD_CTNS/RRAD_LMAN2L/XCL1_LMAN2L/MARCH6_LMAN2L/DUSP4_LMAN2L/FOXJ1_LMAN2L/PLA2G6_LMAN2L/MADD_LMAN2L/RRAD_SLC26A6/XCL1_SLC26A6/MARCH6_SLC26A6/DUSP4_SLC26A6/FOXJ1_SLC26A6/PLA2G6_SLC26A6/MADD_SLC26A6/RRAD_BLVRB/XCL1_BLVRB/MARCH6_BLVRB/DUSP4_BLVRB/FOXJ1_BLVRB/PLA2G6_BLVRB/MADD_BLVRB/RRAD_CD1A/XCL1_CD1A/MARCH6_CD1A/DUSP4_CD1A/FOXJ1_CD1A/PLA2G6_CD1A/MADD_CD1A/RRAD_PPARG/XCL1_PPARG/MARCH6_PPARG/DUSP4_PPARG/FOXJ1_PPARG/PLA2G6_PPARG/MADD_PPARG/RRAD_RAP1GAP/XCL1_RAP1GAP/MARCH6_RAP1GAP/DUSP4_RAP1GAP/FOXJ1_RAP1GAP/PLA2G6_RAP1GAP/MADD_RAP1GAP/RRAD_SLC7A8/XCL1_SLC7A8/MARCH6_SLC7A8/DUSP4_SLC7A8/FOXJ1_SLC7A8/PLA2G6_SLC7A8/MADD_SLC7A8/RRAD_GSTT1/XCL1_GSTT1/MARCH6_GSTT1/DUSP4_GSTT1/FOXJ1_GSTT1/PLA2G6_GSTT1/MADD_GSTT1/RRAD_FZD2/XCL1_FZD2/MARCH6_FZD2/DUSP4_FZD2/FOXJ1_FZD2/PLA2G6_FZD2/MADD_FZD2/RRAD_CSF1R/XCL1_CSF1R/MARCH6_CSF1R/DUSP4_CSF1R/FOXJ1_CSF1R/PLA2G6_CSF1R/MADD_CSF1R/RRAD_HS3ST2/XCL1_HS3ST2/MARCH6_HS3ST2/DUSP4_HS3ST2/FOXJ1_HS3ST2/PLA2G6_HS3ST2/MADD_HS3ST2/RRAD_CH25H/XCL1_CH25H/MARCH6_CH25H/DUSP4_CH25H/FOXJ1_CH25H/PLA2G6_CH25H/MADD_CH25H/RRAD_PREP/XCL1_PREP/MARCH6_PREP/DUSP4_PREP/FOXJ1_PREP/PLA2G6_PREP/MADD_PREP/RRAD_TM7SF4/XCL1_TM7SF4/MARCH6_TM7SF4/DUSP4_TM7SF4/FOXJ1_TM7SF4/PLA2G6_TM7SF4/MADD_TM7SF4/RRAD_TACSTD2/XCL1_TACSTD2/MARCH6_TACSTD2/DUSP4_TACSTD2/FOXJ1_TACSTD2/PLA2G6_TACSTD2/MADD_TACSTD2/RRAD_NUDT9/XCL1_NUDT9/MARCH6_NUDT9/DUSP4_NUDT9/FOXJ1_NUDT9/PLA2G6_NUDT9/MADD_NUDT9/RRAD_CD1C/XCL1_CD1C/MARCH6_CD1C/DUSP4_CD1C/FOXJ1_CD1C/PLA2G6_CD1C/MADD_CD1C
219	105	NK_iDC	NK	iDC	780	8	0.81	0.770111	1	XCL2_SLC7A8/SPN_SLC7A8/XCL1_SLC7A8/TBXA2R_FABP4/XCL2_TACSTD2/NCR1_FABP4/SLC30A5_FABP4/XCL1_FABP4	PDLIM4_GUCA1A/ZNF747_GUCA1A/XCL1_GUCA1A/XCL2_GUCA1A/SLC30A5_GUCA1A/MCM3AP_GUCA1A/TBXA2R_GUCA1A/CDC5L_GUCA1A/FGF18_GUCA1A/MRC2_GUCA1A/SPN_GUCA1A/PSMD4_GUCA1A/PRX_GUCA1A/FZR1_GUCA1A/ZNF205_GUCA1A/ZNF528_GUCA1A/MAPRE3_GUCA1A/BCL2_GUCA1A/TCTN2_GUCA1A/ADARB1_GUCA1A/SMEK1_GUCA1A/NCR1_GUCA1A/LDB3_GUCA1A/IGFBP5_GUCA1A/ALDH1B1_GUCA1A/TINAGL1_GUCA1A/PDLIM4_CARD9/ZNF747_CARD9/XCL1_CARD9/XCL2_CARD9/SLC30A5_CARD9/MCM3AP_CARD9/TBXA2R_CARD9/CDC5L_CARD9/FGF18_CARD9/MRC2_CARD9/SPN_CARD9/PSMD4_CARD9/PRX_CARD9/FZR1_CARD9/ZNF205_CARD9/ZNF528_CARD9/MAPRE3_CARD9/BCL2_CARD9/TCTN2_CARD9/ADARB1_CARD9/SMEK1_CARD9/NCR1_CARD9/LDB3_CARD9/IGFBP5_CARD9/ALDH1B1_CARD9/TINAGL1_CARD9/PDLIM4_ABCG2/ZNF747_ABCG2/XCL1_ABCG2/XCL2_ABCG2/SLC30A5_ABCG2/MCM3AP_ABCG2/TBXA2R_ABCG2/CDC5L_ABCG2/FGF18_ABCG2/MRC2_ABCG2/SPN_ABCG2/PSMD4_ABCG2/PRX_ABCG2/FZR1_ABCG2/ZNF205_ABCG2/ZNF528_ABCG2/MAPRE3_ABCG2/BCL2_ABCG2/TCTN2_ABCG2/ADARB1_ABCG2/SMEK1_ABCG2/NCR1_ABCG2/LDB3_ABCG2/IGFBP5_ABCG2/ALDH1B1_ABCG2/TINAGL1_ABCG2/PDLIM4_CD1B/ZNF747_CD1B/XCL1_CD1B/XCL2_CD1B/SLC30A5_CD1B/MCM3AP_CD1B/TBXA2R_CD1B/CDC5L_CD1B/FGF18_CD1B/MRC2_CD1B/SPN_CD1B/PSMD4_CD1B/PRX_CD1B/FZR1_CD1B/ZNF205_CD1B/ZNF528_CD1B/MAPRE3_CD1B/BCL2_CD1B/TCTN2_CD1B/ADARB1_CD1B/SMEK1_CD1B/NCR1_CD1B/LDB3_CD1B/IGFBP5_CD1B/ALDH1B1_CD1B/TINAGL1_CD1B/PDLIM4_VASH1/ZNF747_VASH1/XCL1_VASH1/XCL2_VASH1/SLC30A5_VASH1/MCM3AP_VASH1/TBXA2R_VASH1/CDC5L_VASH1/FGF18_VASH1/MRC2_VASH1/SPN_VASH1/PSMD4_VASH1/PRX_VASH1/FZR1_VASH1/ZNF205_VASH1/ZNF528_VASH1/MAPRE3_VASH1/BCL2_VASH1/TCTN2_VASH1/ADARB1_VASH1/SMEK1_VASH1/NCR1_VASH1/LDB3_VASH1/IGFBP5_VASH1/ALDH1B1_VASH1/TINAGL1_VASH1/PDLIM4_F13A1/ZNF747_F13A1/XCL1_F13A1/XCL2_F13A1/SLC30A5_F13A1/MCM3AP_F13A1/TBXA2R_F13A1/CDC5L_F13A1/FGF18_F13A1/MRC2_F13A1/SPN_F13A1/PSMD4_F13A1/PRX_F13A1/FZR1_F13A1/ZNF205_F13A1/ZNF528_F13A1/MAPRE3_F13A1/BCL2_F13A1/TCTN2_F13A1/ADARB1_F13A1/SMEK1_F13A1/NCR1_F13A1/LDB3_F13A1/IGFBP5_F13A1/ALDH1B1_F13A1/TINAGL1_F13A1/PDLIM4_CD1E/ZNF747_CD1E/XCL1_CD1E/XCL2_CD1E/SLC30A5_CD1E/MCM3AP_CD1E/TBXA2R_CD1E/CDC5L_CD1E/FGF18_CD1E/MRC2_CD1E/SPN_CD1E/PSMD4_CD1E/PRX_CD1E/FZR1_CD1E/ZNF205_CD1E/ZNF528_CD1E/MAPRE3_CD1E/BCL2_CD1E/TCTN2_CD1E/ADARB1_CD1E/SMEK1_CD1E/NCR1_CD1E/LDB3_CD1E/IGFBP5_CD1E/ALDH1B1_CD1E/TINAGL1_CD1E/PDLIM4_MMP12/ZNF747_MMP12/XCL1_MMP12/XCL2_MMP12/SLC30A5_MMP12/MCM3AP_MMP12/TBXA2R_MMP12/CDC5L_MMP12/FGF18_MMP12/MRC2_MMP12/SPN_MMP12/PSMD4_MMP12/PRX_MMP12/FZR1_MMP12/ZNF205_MMP12/ZNF528_MMP12/MAPRE3_MMP12/BCL2_MMP12/TCTN2_MMP12/ADARB1_MMP12/SMEK1_MMP12/NCR1_MMP12/LDB3_MMP12/IGFBP5_MMP12/ALDH1B1_MMP12/TINAGL1_MMP12/PDLIM4_FABP4/ZNF747_FABP4/XCL1_FABP4/XCL2_FABP4/SLC30A5_FABP4/MCM3AP_FABP4/TBXA2R_FABP4/CDC5L_FABP4/FGF18_FABP4/MRC2_FABP4/SPN_FABP4/PSMD4_FABP4/PRX_FABP4/FZR1_FABP4/ZNF205_FABP4/ZNF528_FABP4/MAPRE3_FABP4/BCL2_FABP4/TCTN2_FABP4/ADARB1_FABP4/SMEK1_FABP4/NCR1_FABP4/LDB3_FABP4/IGFBP5_FABP4/ALDH1B1_FABP4/TINAGL1_FABP4/PDLIM4_CLEC10A/ZNF747_CLEC10A/XCL1_CLEC10A/XCL2_CLEC10A/SLC30A5_CLEC10A/MCM3AP_CLEC10A/TBXA2R_CLEC10A/CDC5L_CLEC10A/FGF18_CLEC10A/MRC2_CLEC10A/SPN_CLEC10A/PSMD4_CLEC10A/PRX_CLEC10A/FZR1_CLEC10A/ZNF205_CLEC10A/ZNF528_CLEC10A/MAPRE3_CLEC10A/BCL2_CLEC10A/TCTN2_CLEC10A/ADARB1_CLEC10A/SMEK1_CLEC10A/NCR1_CLEC10A/LDB3_CLEC10A/IGFBP5_CLEC10A/ALDH1B1_CLEC10A/TINAGL1_CLEC10A/PDLIM4_SYT17/ZNF747_SYT17/XCL1_SYT17/XCL2_SYT17/SLC30A5_SYT17/MCM3AP_SYT17/TBXA2R_SYT17/CDC5L_SYT17/FGF18_SYT17/MRC2_SYT17/SPN_SYT17/PSMD4_SYT17/PRX_SYT17/FZR1_SYT17/ZNF205_SYT17/ZNF528_SYT17/MAPRE3_SYT17/BCL2_SYT17/TCTN2_SYT17/ADARB1_SYT17/SMEK1_SYT17/NCR1_SYT17/LDB3_SYT17/IGFBP5_SYT17/ALDH1B1_SYT17/TINAGL1_SYT17/PDLIM4_MS4A6A/ZNF747_MS4A6A/XCL1_MS4A6A/XCL2_MS4A6A/SLC30A5_MS4A6A/MCM3AP_MS4A6A/TBXA2R_MS4A6A/CDC5L_MS4A6A/FGF18_MS4A6A/MRC2_MS4A6A/SPN_MS4A6A/PSMD4_MS4A6A/PRX_MS4A6A/FZR1_MS4A6A/ZNF205_MS4A6A/ZNF528_MS4A6A/MAPRE3_MS4A6A/BCL2_MS4A6A/TCTN2_MS4A6A/ADARB1_MS4A6A/SMEK1_MS4A6A/NCR1_MS4A6A/LDB3_MS4A6A/IGFBP5_MS4A6A/ALDH1B1_MS4A6A/TINAGL1_MS4A6A/PDLIM4_CTNS/ZNF747_CTNS/XCL1_CTNS/XCL2_CTNS/SLC30A5_CTNS/MCM3AP_CTNS/TBXA2R_CTNS/CDC5L_CTNS/FGF18_CTNS/MRC2_CTNS/SPN_CTNS/PSMD4_CTNS/PRX_CTNS/FZR1_CTNS/ZNF205_CTNS/ZNF528_CTNS/MAPRE3_CTNS/BCL2_CTNS/TCTN2_CTNS/ADARB1_CTNS/SMEK1_CTNS/NCR1_CTNS/LDB3_CTNS/IGFBP5_CTNS/ALDH1B1_CTNS/TINAGL1_CTNS/PDLIM4_LMAN2L/ZNF747_LMAN2L/XCL1_LMAN2L/XCL2_LMAN2L/SLC30A5_LMAN2L/MCM3AP_LMAN2L/TBXA2R_LMAN2L/CDC5L_LMAN2L/FGF18_LMAN2L/MRC2_LMAN2L/SPN_LMAN2L/PSMD4_LMAN2L/PRX_LMAN2L/FZR1_LMAN2L/ZNF205_LMAN2L/ZNF528_LMAN2L/MAPRE3_LMAN2L/BCL2_LMAN2L/TCTN2_LMAN2L/ADARB1_LMAN2L/SMEK1_LMAN2L/NCR1_LMAN2L/LDB3_LMAN2L/IGFBP5_LMAN2L/ALDH1B1_LMAN2L/TINAGL1_LMAN2L/PDLIM4_SLC26A6/ZNF747_SLC26A6/XCL1_SLC26A6/XCL2_SLC26A6/SLC30A5_SLC26A6/MCM3AP_SLC26A6/TBXA2R_SLC26A6/CDC5L_SLC26A6/FGF18_SLC26A6/MRC2_SLC26A6/SPN_SLC26A6/PSMD4_SLC26A6/PRX_SLC26A6/FZR1_SLC26A6/ZNF205_SLC26A6/ZNF528_SLC26A6/MAPRE3_SLC26A6/BCL2_SLC26A6/TCTN2_SLC26A6/ADARB1_SLC26A6/SMEK1_SLC26A6/NCR1_SLC26A6/LDB3_SLC26A6/IGFBP5_SLC26A6/ALDH1B1_SLC26A6/TINAGL1_SLC26A6/PDLIM4_BLVRB/ZNF747_BLVRB/XCL1_BLVRB/XCL2_BLVRB/SLC30A5_BLVRB/MCM3AP_BLVRB/TBXA2R_BLVRB/CDC5L_BLVRB/FGF18_BLVRB/MRC2_BLVRB/SPN_BLVRB/PSMD4_BLVRB/PRX_BLVRB/FZR1_BLVRB/ZNF205_BLVRB/ZNF528_BLVRB/MAPRE3_BLVRB/BCL2_BLVRB/TCTN2_BLVRB/ADARB1_BLVRB/SMEK1_BLVRB/NCR1_BLVRB/LDB3_BLVRB/IGFBP5_BLVRB/ALDH1B1_BLVRB/TINAGL1_BLVRB/PDLIM4_CD1A/ZNF747_CD1A/XCL1_CD1A/XCL2_CD1A/SLC30A5_CD1A/MCM3AP_CD1A/TBXA2R_CD1A/CDC5L_CD1A/FGF18_CD1A/MRC2_CD1A/SPN_CD1A/PSMD4_CD1A/PRX_CD1A/FZR1_CD1A/ZNF205_CD1A/ZNF528_CD1A/MAPRE3_CD1A/BCL2_CD1A/TCTN2_CD1A/ADARB1_CD1A/SMEK1_CD1A/NCR1_CD1A/LDB3_CD1A/IGFBP5_CD1A/ALDH1B1_CD1A/TINAGL1_CD1A/PDLIM4_PPARG/ZNF747_PPARG/XCL1_PPARG/XCL2_PPARG/SLC30A5_PPARG/MCM3AP_PPARG/TBXA2R_PPARG/CDC5L_PPARG/FGF18_PPARG/MRC2_PPARG/SPN_PPARG/PSMD4_PPARG/PRX_PPARG/FZR1_PPARG/ZNF205_PPARG/ZNF528_PPARG/MAPRE3_PPARG/BCL2_PPARG/TCTN2_PPARG/ADARB1_PPARG/SMEK1_PPARG/NCR1_PPARG/LDB3_PPARG/IGFBP5_PPARG/ALDH1B1_PPARG/TINAGL1_PPARG/PDLIM4_RAP1GAP/ZNF747_RAP1GAP/XCL1_RAP1GAP/XCL2_RAP1GAP/SLC30A5_RAP1GAP/MCM3AP_RAP1GAP/TBXA2R_RAP1GAP/CDC5L_RAP1GAP/FGF18_RAP1GAP/MRC2_RAP1GAP/SPN_RAP1GAP/PSMD4_RAP1GAP/PRX_RAP1GAP/FZR1_RAP1GAP/ZNF205_RAP1GAP/ZNF528_RAP1GAP/MAPRE3_RAP1GAP/BCL2_RAP1GAP/TCTN2_RAP1GAP/ADARB1_RAP1GAP/SMEK1_RAP1GAP/NCR1_RAP1GAP/LDB3_RAP1GAP/IGFBP5_RAP1GAP/ALDH1B1_RAP1GAP/TINAGL1_RAP1GAP/PDLIM4_SLC7A8/ZNF747_SLC7A8/XCL1_SLC7A8/XCL2_SLC7A8/SLC30A5_SLC7A8/MCM3AP_SLC7A8/TBXA2R_SLC7A8/CDC5L_SLC7A8/FGF18_SLC7A8/MRC2_SLC7A8/SPN_SLC7A8/PSMD4_SLC7A8/PRX_SLC7A8/FZR1_SLC7A8/ZNF205_SLC7A8/ZNF528_SLC7A8/MAPRE3_SLC7A8/BCL2_SLC7A8/TCTN2_SLC7A8/ADARB1_SLC7A8/SMEK1_SLC7A8/NCR1_SLC7A8/LDB3_SLC7A8/IGFBP5_SLC7A8/ALDH1B1_SLC7A8/TINAGL1_SLC7A8/PDLIM4_GSTT1/ZNF747_GSTT1/XCL1_GSTT1/XCL2_GSTT1/SLC30A5_GSTT1/MCM3AP_GSTT1/TBXA2R_GSTT1/CDC5L_GSTT1/FGF18_GSTT1/MRC2_GSTT1/SPN_GSTT1/PSMD4_GSTT1/PRX_GSTT1/FZR1_GSTT1/ZNF205_GSTT1/ZNF528_GSTT1/MAPRE3_GSTT1/BCL2_GSTT1/TCTN2_GSTT1/ADARB1_GSTT1/SMEK1_GSTT1/NCR1_GSTT1/LDB3_GSTT1/IGFBP5_GSTT1/ALDH1B1_GSTT1/TINAGL1_GSTT1/PDLIM4_FZD2/ZNF747_FZD2/XCL1_FZD2/XCL2_FZD2/SLC30A5_FZD2/MCM3AP_FZD2/TBXA2R_FZD2/CDC5L_FZD2/FGF18_FZD2/MRC2_FZD2/SPN_FZD2/PSMD4_FZD2/PRX_FZD2/FZR1_FZD2/ZNF205_FZD2/ZNF528_FZD2/MAPRE3_FZD2/BCL2_FZD2/TCTN2_FZD2/ADARB1_FZD2/SMEK1_FZD2/NCR1_FZD2/LDB3_FZD2/IGFBP5_FZD2/ALDH1B1_FZD2/TINAGL1_FZD2/PDLIM4_CSF1R/ZNF747_CSF1R/XCL1_CSF1R/XCL2_CSF1R/SLC30A5_CSF1R/MCM3AP_CSF1R/TBXA2R_CSF1R/CDC5L_CSF1R/FGF18_CSF1R/MRC2_CSF1R/SPN_CSF1R/PSMD4_CSF1R/PRX_CSF1R/FZR1_CSF1R/ZNF205_CSF1R/ZNF528_CSF1R/MAPRE3_CSF1R/BCL2_CSF1R/TCTN2_CSF1R/ADARB1_CSF1R/SMEK1_CSF1R/NCR1_CSF1R/LDB3_CSF1R/IGFBP5_CSF1R/ALDH1B1_CSF1R/TINAGL1_CSF1R/PDLIM4_HS3ST2/ZNF747_HS3ST2/XCL1_HS3ST2/XCL2_HS3ST2/SLC30A5_HS3ST2/MCM3AP_HS3ST2/TBXA2R_HS3ST2/CDC5L_HS3ST2/FGF18_HS3ST2/MRC2_HS3ST2/SPN_HS3ST2/PSMD4_HS3ST2/PRX_HS3ST2/FZR1_HS3ST2/ZNF205_HS3ST2/ZNF528_HS3ST2/MAPRE3_HS3ST2/BCL2_HS3ST2/TCTN2_HS3ST2/ADARB1_HS3ST2/SMEK1_HS3ST2/NCR1_HS3ST2/LDB3_HS3ST2/IGFBP5_HS3ST2/ALDH1B1_HS3ST2/TINAGL1_HS3ST2/PDLIM4_CH25H/ZNF747_CH25H/XCL1_CH25H/XCL2_CH25H/SLC30A5_CH25H/MCM3AP_CH25H/TBXA2R_CH25H/CDC5L_CH25H/FGF18_CH25H/MRC2_CH25H/SPN_CH25H/PSMD4_CH25H/PRX_CH25H/FZR1_CH25H/ZNF205_CH25H/ZNF528_CH25H/MAPRE3_CH25H/BCL2_CH25H/TCTN2_CH25H/ADARB1_CH25H/SMEK1_CH25H/NCR1_CH25H/LDB3_CH25H/IGFBP5_CH25H/ALDH1B1_CH25H/TINAGL1_CH25H/PDLIM4_PREP/ZNF747_PREP/XCL1_PREP/XCL2_PREP/SLC30A5_PREP/MCM3AP_PREP/TBXA2R_PREP/CDC5L_PREP/FGF18_PREP/MRC2_PREP/SPN_PREP/PSMD4_PREP/PRX_PREP/FZR1_PREP/ZNF205_PREP/ZNF528_PREP/MAPRE3_PREP/BCL2_PREP/TCTN2_PREP/ADARB1_PREP/SMEK1_PREP/NCR1_PREP/LDB3_PREP/IGFBP5_PREP/ALDH1B1_PREP/TINAGL1_PREP/PDLIM4_TM7SF4/ZNF747_TM7SF4/XCL1_TM7SF4/XCL2_TM7SF4/SLC30A5_TM7SF4/MCM3AP_TM7SF4/TBXA2R_TM7SF4/CDC5L_TM7SF4/FGF18_TM7SF4/MRC2_TM7SF4/SPN_TM7SF4/PSMD4_TM7SF4/PRX_TM7SF4/FZR1_TM7SF4/ZNF205_TM7SF4/ZNF528_TM7SF4/MAPRE3_TM7SF4/BCL2_TM7SF4/TCTN2_TM7SF4/ADARB1_TM7SF4/SMEK1_TM7SF4/NCR1_TM7SF4/LDB3_TM7SF4/IGFBP5_TM7SF4/ALDH1B1_TM7SF4/TINAGL1_TM7SF4/PDLIM4_TACSTD2/ZNF747_TACSTD2/XCL1_TACSTD2/XCL2_TACSTD2/SLC30A5_TACSTD2/MCM3AP_TACSTD2/TBXA2R_TACSTD2/CDC5L_TACSTD2/FGF18_TACSTD2/MRC2_TACSTD2/SPN_TACSTD2/PSMD4_TACSTD2/PRX_TACSTD2/FZR1_TACSTD2/ZNF205_TACSTD2/ZNF528_TACSTD2/MAPRE3_TACSTD2/BCL2_TACSTD2/TCTN2_TACSTD2/ADARB1_TACSTD2/SMEK1_TACSTD2/NCR1_TACSTD2/LDB3_TACSTD2/IGFBP5_TACSTD2/ALDH1B1_TACSTD2/TINAGL1_TACSTD2/PDLIM4_NUDT9/ZNF747_NUDT9/XCL1_NUDT9/XCL2_NUDT9/SLC30A5_NUDT9/MCM3AP_NUDT9/TBXA2R_NUDT9/CDC5L_NUDT9/FGF18_NUDT9/MRC2_NUDT9/SPN_NUDT9/PSMD4_NUDT9/PRX_NUDT9/FZR1_NUDT9/ZNF205_NUDT9/ZNF528_NUDT9/MAPRE3_NUDT9/BCL2_NUDT9/TCTN2_NUDT9/ADARB1_NUDT9/SMEK1_NUDT9/NCR1_NUDT9/LDB3_NUDT9/IGFBP5_NUDT9/ALDH1B1_NUDT9/TINAGL1_NUDT9/PDLIM4_CD1C/ZNF747_CD1C/XCL1_CD1C/XCL2_CD1C/SLC30A5_CD1C/MCM3AP_CD1C/TBXA2R_CD1C/CDC5L_CD1C/FGF18_CD1C/MRC2_CD1C/SPN_CD1C/PSMD4_CD1C/PRX_CD1C/FZR1_CD1C/ZNF205_CD1C/ZNF528_CD1C/MAPRE3_CD1C/BCL2_CD1C/TCTN2_CD1C/ADARB1_CD1C/SMEK1_CD1C/NCR1_CD1C/LDB3_CD1C/IGFBP5_CD1C/ALDH1B1_CD1C/TINAGL1_CD1C
220	105	Tumor_iDC	Tumor	iDC	960	3	0.247	0.999573	1	STRA6_HS3ST2/STRA6_FABP4/SLC6A8_FABP4	KRT13_GUCA1A/SLC6A8_GUCA1A/KRT5_GUCA1A/RBP1_GUCA1A/TRIM29_GUCA1A/BMP4_GUCA1A/EEF1A2_GUCA1A/VSNL1_GUCA1A/ASPSCR1_GUCA1A/IGF2_GUCA1A/MFAP2_GUCA1A/S100A2_GUCA1A/INHBB_GUCA1A/JAG2_GUCA1A/BAMBI_GUCA1A/BMP7_GUCA1A/RPP25_GUCA1A/RHOD_GUCA1A/DHRS2_GUCA1A/ITGB4_GUCA1A/NTSR1_GUCA1A/STRA6_GUCA1A/SLC1A5_GUCA1A/FKBP4_GUCA1A/S100A3_GUCA1A/TEAD4_GUCA1A/KLK6_GUCA1A/CCND1_GUCA1A/SLC27A5_GUCA1A/HOXA9_GUCA1A/F12_GUCA1A/LRFN4_GUCA1A/KRT13_CARD9/SLC6A8_CARD9/KRT5_CARD9/RBP1_CARD9/TRIM29_CARD9/BMP4_CARD9/EEF1A2_CARD9/VSNL1_CARD9/ASPSCR1_CARD9/IGF2_CARD9/MFAP2_CARD9/S100A2_CARD9/INHBB_CARD9/JAG2_CARD9/BAMBI_CARD9/BMP7_CARD9/RPP25_CARD9/RHOD_CARD9/DHRS2_CARD9/ITGB4_CARD9/NTSR1_CARD9/STRA6_CARD9/SLC1A5_CARD9/FKBP4_CARD9/S100A3_CARD9/TEAD4_CARD9/KLK6_CARD9/CCND1_CARD9/SLC27A5_CARD9/HOXA9_CARD9/F12_CARD9/LRFN4_CARD9/KRT13_ABCG2/SLC6A8_ABCG2/KRT5_ABCG2/RBP1_ABCG2/TRIM29_ABCG2/BMP4_ABCG2/EEF1A2_ABCG2/VSNL1_ABCG2/ASPSCR1_ABCG2/IGF2_ABCG2/MFAP2_ABCG2/S100A2_ABCG2/INHBB_ABCG2/JAG2_ABCG2/BAMBI_ABCG2/BMP7_ABCG2/RPP25_ABCG2/RHOD_ABCG2/DHRS2_ABCG2/ITGB4_ABCG2/NTSR1_ABCG2/STRA6_ABCG2/SLC1A5_ABCG2/FKBP4_ABCG2/S100A3_ABCG2/TEAD4_ABCG2/KLK6_ABCG2/CCND1_ABCG2/SLC27A5_ABCG2/HOXA9_ABCG2/F12_ABCG2/LRFN4_ABCG2/KRT13_CD1B/SLC6A8_CD1B/KRT5_CD1B/RBP1_CD1B/TRIM29_CD1B/BMP4_CD1B/EEF1A2_CD1B/VSNL1_CD1B/ASPSCR1_CD1B/IGF2_CD1B/MFAP2_CD1B/S100A2_CD1B/INHBB_CD1B/JAG2_CD1B/BAMBI_CD1B/BMP7_CD1B/RPP25_CD1B/RHOD_CD1B/DHRS2_CD1B/ITGB4_CD1B/NTSR1_CD1B/STRA6_CD1B/SLC1A5_CD1B/FKBP4_CD1B/S100A3_CD1B/TEAD4_CD1B/KLK6_CD1B/CCND1_CD1B/SLC27A5_CD1B/HOXA9_CD1B/F12_CD1B/LRFN4_CD1B/KRT13_VASH1/SLC6A8_VASH1/KRT5_VASH1/RBP1_VASH1/TRIM29_VASH1/BMP4_VASH1/EEF1A2_VASH1/VSNL1_VASH1/ASPSCR1_VASH1/IGF2_VASH1/MFAP2_VASH1/S100A2_VASH1/INHBB_VASH1/JAG2_VASH1/BAMBI_VASH1/BMP7_VASH1/RPP25_VASH1/RHOD_VASH1/DHRS2_VASH1/ITGB4_VASH1/NTSR1_VASH1/STRA6_VASH1/SLC1A5_VASH1/FKBP4_VASH1/S100A3_VASH1/TEAD4_VASH1/KLK6_VASH1/CCND1_VASH1/SLC27A5_VASH1/HOXA9_VASH1/F12_VASH1/LRFN4_VASH1/KRT13_F13A1/SLC6A8_F13A1/KRT5_F13A1/RBP1_F13A1/TRIM29_F13A1/BMP4_F13A1/EEF1A2_F13A1/VSNL1_F13A1/ASPSCR1_F13A1/IGF2_F13A1/MFAP2_F13A1/S100A2_F13A1/INHBB_F13A1/JAG2_F13A1/BAMBI_F13A1/BMP7_F13A1/RPP25_F13A1/RHOD_F13A1/DHRS2_F13A1/ITGB4_F13A1/NTSR1_F13A1/STRA6_F13A1/SLC1A5_F13A1/FKBP4_F13A1/S100A3_F13A1/TEAD4_F13A1/KLK6_F13A1/CCND1_F13A1/SLC27A5_F13A1/HOXA9_F13A1/F12_F13A1/LRFN4_F13A1/KRT13_CD1E/SLC6A8_CD1E/KRT5_CD1E/RBP1_CD1E/TRIM29_CD1E/BMP4_CD1E/EEF1A2_CD1E/VSNL1_CD1E/ASPSCR1_CD1E/IGF2_CD1E/MFAP2_CD1E/S100A2_CD1E/INHBB_CD1E/JAG2_CD1E/BAMBI_CD1E/BMP7_CD1E/RPP25_CD1E/RHOD_CD1E/DHRS2_CD1E/ITGB4_CD1E/NTSR1_CD1E/STRA6_CD1E/SLC1A5_CD1E/FKBP4_CD1E/S100A3_CD1E/TEAD4_CD1E/KLK6_CD1E/CCND1_CD1E/SLC27A5_CD1E/HOXA9_CD1E/F12_CD1E/LRFN4_CD1E/KRT13_MMP12/SLC6A8_MMP12/KRT5_MMP12/RBP1_MMP12/TRIM29_MMP12/BMP4_MMP12/EEF1A2_MMP12/VSNL1_MMP12/ASPSCR1_MMP12/IGF2_MMP12/MFAP2_MMP12/S100A2_MMP12/INHBB_MMP12/JAG2_MMP12/BAMBI_MMP12/BMP7_MMP12/RPP25_MMP12/RHOD_MMP12/DHRS2_MMP12/ITGB4_MMP12/NTSR1_MMP12/STRA6_MMP12/SLC1A5_MMP12/FKBP4_MMP12/S100A3_MMP12/TEAD4_MMP12/KLK6_MMP12/CCND1_MMP12/SLC27A5_MMP12/HOXA9_MMP12/F12_MMP12/LRFN4_MMP12/KRT13_FABP4/SLC6A8_FABP4/KRT5_FABP4/RBP1_FABP4/TRIM29_FABP4/BMP4_FABP4/EEF1A2_FABP4/VSNL1_FABP4/ASPSCR1_FABP4/IGF2_FABP4/MFAP2_FABP4/S100A2_FABP4/INHBB_FABP4/JAG2_FABP4/BAMBI_FABP4/BMP7_FABP4/RPP25_FABP4/RHOD_FABP4/DHRS2_FABP4/ITGB4_FABP4/NTSR1_FABP4/STRA6_FABP4/SLC1A5_FABP4/FKBP4_FABP4/S100A3_FABP4/TEAD4_FABP4/KLK6_FABP4/CCND1_FABP4/SLC27A5_FABP4/HOXA9_FABP4/F12_FABP4/LRFN4_FABP4/KRT13_CLEC10A/SLC6A8_CLEC10A/KRT5_CLEC10A/RBP1_CLEC10A/TRIM29_CLEC10A/BMP4_CLEC10A/EEF1A2_CLEC10A/VSNL1_CLEC10A/ASPSCR1_CLEC10A/IGF2_CLEC10A/MFAP2_CLEC10A/S100A2_CLEC10A/INHBB_CLEC10A/JAG2_CLEC10A/BAMBI_CLEC10A/BMP7_CLEC10A/RPP25_CLEC10A/RHOD_CLEC10A/DHRS2_CLEC10A/ITGB4_CLEC10A/NTSR1_CLEC10A/STRA6_CLEC10A/SLC1A5_CLEC10A/FKBP4_CLEC10A/S100A3_CLEC10A/TEAD4_CLEC10A/KLK6_CLEC10A/CCND1_CLEC10A/SLC27A5_CLEC10A/HOXA9_CLEC10A/F12_CLEC10A/LRFN4_CLEC10A/KRT13_SYT17/SLC6A8_SYT17/KRT5_SYT17/RBP1_SYT17/TRIM29_SYT17/BMP4_SYT17/EEF1A2_SYT17/VSNL1_SYT17/ASPSCR1_SYT17/IGF2_SYT17/MFAP2_SYT17/S100A2_SYT17/INHBB_SYT17/JAG2_SYT17/BAMBI_SYT17/BMP7_SYT17/RPP25_SYT17/RHOD_SYT17/DHRS2_SYT17/ITGB4_SYT17/NTSR1_SYT17/STRA6_SYT17/SLC1A5_SYT17/FKBP4_SYT17/S100A3_SYT17/TEAD4_SYT17/KLK6_SYT17/CCND1_SYT17/SLC27A5_SYT17/HOXA9_SYT17/F12_SYT17/LRFN4_SYT17/KRT13_MS4A6A/SLC6A8_MS4A6A/KRT5_MS4A6A/RBP1_MS4A6A/TRIM29_MS4A6A/BMP4_MS4A6A/EEF1A2_MS4A6A/VSNL1_MS4A6A/ASPSCR1_MS4A6A/IGF2_MS4A6A/MFAP2_MS4A6A/S100A2_MS4A6A/INHBB_MS4A6A/JAG2_MS4A6A/BAMBI_MS4A6A/BMP7_MS4A6A/RPP25_MS4A6A/RHOD_MS4A6A/DHRS2_MS4A6A/ITGB4_MS4A6A/NTSR1_MS4A6A/STRA6_MS4A6A/SLC1A5_MS4A6A/FKBP4_MS4A6A/S100A3_MS4A6A/TEAD4_MS4A6A/KLK6_MS4A6A/CCND1_MS4A6A/SLC27A5_MS4A6A/HOXA9_MS4A6A/F12_MS4A6A/LRFN4_MS4A6A/KRT13_CTNS/SLC6A8_CTNS/KRT5_CTNS/RBP1_CTNS/TRIM29_CTNS/BMP4_CTNS/EEF1A2_CTNS/VSNL1_CTNS/ASPSCR1_CTNS/IGF2_CTNS/MFAP2_CTNS/S100A2_CTNS/INHBB_CTNS/JAG2_CTNS/BAMBI_CTNS/BMP7_CTNS/RPP25_CTNS/RHOD_CTNS/DHRS2_CTNS/ITGB4_CTNS/NTSR1_CTNS/STRA6_CTNS/SLC1A5_CTNS/FKBP4_CTNS/S100A3_CTNS/TEAD4_CTNS/KLK6_CTNS/CCND1_CTNS/SLC27A5_CTNS/HOXA9_CTNS/F12_CTNS/LRFN4_CTNS/KRT13_LMAN2L/SLC6A8_LMAN2L/KRT5_LMAN2L/RBP1_LMAN2L/TRIM29_LMAN2L/BMP4_LMAN2L/EEF1A2_LMAN2L/VSNL1_LMAN2L/ASPSCR1_LMAN2L/IGF2_LMAN2L/MFAP2_LMAN2L/S100A2_LMAN2L/INHBB_LMAN2L/JAG2_LMAN2L/BAMBI_LMAN2L/BMP7_LMAN2L/RPP25_LMAN2L/RHOD_LMAN2L/DHRS2_LMAN2L/ITGB4_LMAN2L/NTSR1_LMAN2L/STRA6_LMAN2L/SLC1A5_LMAN2L/FKBP4_LMAN2L/S100A3_LMAN2L/TEAD4_LMAN2L/KLK6_LMAN2L/CCND1_LMAN2L/SLC27A5_LMAN2L/HOXA9_LMAN2L/F12_LMAN2L/LRFN4_LMAN2L/KRT13_SLC26A6/SLC6A8_SLC26A6/KRT5_SLC26A6/RBP1_SLC26A6/TRIM29_SLC26A6/BMP4_SLC26A6/EEF1A2_SLC26A6/VSNL1_SLC26A6/ASPSCR1_SLC26A6/IGF2_SLC26A6/MFAP2_SLC26A6/S100A2_SLC26A6/INHBB_SLC26A6/JAG2_SLC26A6/BAMBI_SLC26A6/BMP7_SLC26A6/RPP25_SLC26A6/RHOD_SLC26A6/DHRS2_SLC26A6/ITGB4_SLC26A6/NTSR1_SLC26A6/STRA6_SLC26A6/SLC1A5_SLC26A6/FKBP4_SLC26A6/S100A3_SLC26A6/TEAD4_SLC26A6/KLK6_SLC26A6/CCND1_SLC26A6/SLC27A5_SLC26A6/HOXA9_SLC26A6/F12_SLC26A6/LRFN4_SLC26A6/KRT13_BLVRB/SLC6A8_BLVRB/KRT5_BLVRB/RBP1_BLVRB/TRIM29_BLVRB/BMP4_BLVRB/EEF1A2_BLVRB/VSNL1_BLVRB/ASPSCR1_BLVRB/IGF2_BLVRB/MFAP2_BLVRB/S100A2_BLVRB/INHBB_BLVRB/JAG2_BLVRB/BAMBI_BLVRB/BMP7_BLVRB/RPP25_BLVRB/RHOD_BLVRB/DHRS2_BLVRB/ITGB4_BLVRB/NTSR1_BLVRB/STRA6_BLVRB/SLC1A5_BLVRB/FKBP4_BLVRB/S100A3_BLVRB/TEAD4_BLVRB/KLK6_BLVRB/CCND1_BLVRB/SLC27A5_BLVRB/HOXA9_BLVRB/F12_BLVRB/LRFN4_BLVRB/KRT13_CD1A/SLC6A8_CD1A/KRT5_CD1A/RBP1_CD1A/TRIM29_CD1A/BMP4_CD1A/EEF1A2_CD1A/VSNL1_CD1A/ASPSCR1_CD1A/IGF2_CD1A/MFAP2_CD1A/S100A2_CD1A/INHBB_CD1A/JAG2_CD1A/BAMBI_CD1A/BMP7_CD1A/RPP25_CD1A/RHOD_CD1A/DHRS2_CD1A/ITGB4_CD1A/NTSR1_CD1A/STRA6_CD1A/SLC1A5_CD1A/FKBP4_CD1A/S100A3_CD1A/TEAD4_CD1A/KLK6_CD1A/CCND1_CD1A/SLC27A5_CD1A/HOXA9_CD1A/F12_CD1A/LRFN4_CD1A/KRT13_PPARG/SLC6A8_PPARG/KRT5_PPARG/RBP1_PPARG/TRIM29_PPARG/BMP4_PPARG/EEF1A2_PPARG/VSNL1_PPARG/ASPSCR1_PPARG/IGF2_PPARG/MFAP2_PPARG/S100A2_PPARG/INHBB_PPARG/JAG2_PPARG/BAMBI_PPARG/BMP7_PPARG/RPP25_PPARG/RHOD_PPARG/DHRS2_PPARG/ITGB4_PPARG/NTSR1_PPARG/STRA6_PPARG/SLC1A5_PPARG/FKBP4_PPARG/S100A3_PPARG/TEAD4_PPARG/KLK6_PPARG/CCND1_PPARG/SLC27A5_PPARG/HOXA9_PPARG/F12_PPARG/LRFN4_PPARG/KRT13_RAP1GAP/SLC6A8_RAP1GAP/KRT5_RAP1GAP/RBP1_RAP1GAP/TRIM29_RAP1GAP/BMP4_RAP1GAP/EEF1A2_RAP1GAP/VSNL1_RAP1GAP/ASPSCR1_RAP1GAP/IGF2_RAP1GAP/MFAP2_RAP1GAP/S100A2_RAP1GAP/INHBB_RAP1GAP/JAG2_RAP1GAP/BAMBI_RAP1GAP/BMP7_RAP1GAP/RPP25_RAP1GAP/RHOD_RAP1GAP/DHRS2_RAP1GAP/ITGB4_RAP1GAP/NTSR1_RAP1GAP/STRA6_RAP1GAP/SLC1A5_RAP1GAP/FKBP4_RAP1GAP/S100A3_RAP1GAP/TEAD4_RAP1GAP/KLK6_RAP1GAP/CCND1_RAP1GAP/SLC27A5_RAP1GAP/HOXA9_RAP1GAP/F12_RAP1GAP/LRFN4_RAP1GAP/KRT13_SLC7A8/SLC6A8_SLC7A8/KRT5_SLC7A8/RBP1_SLC7A8/TRIM29_SLC7A8/BMP4_SLC7A8/EEF1A2_SLC7A8/VSNL1_SLC7A8/ASPSCR1_SLC7A8/IGF2_SLC7A8/MFAP2_SLC7A8/S100A2_SLC7A8/INHBB_SLC7A8/JAG2_SLC7A8/BAMBI_SLC7A8/BMP7_SLC7A8/RPP25_SLC7A8/RHOD_SLC7A8/DHRS2_SLC7A8/ITGB4_SLC7A8/NTSR1_SLC7A8/STRA6_SLC7A8/SLC1A5_SLC7A8/FKBP4_SLC7A8/S100A3_SLC7A8/TEAD4_SLC7A8/KLK6_SLC7A8/CCND1_SLC7A8/SLC27A5_SLC7A8/HOXA9_SLC7A8/F12_SLC7A8/LRFN4_SLC7A8/KRT13_GSTT1/SLC6A8_GSTT1/KRT5_GSTT1/RBP1_GSTT1/TRIM29_GSTT1/BMP4_GSTT1/EEF1A2_GSTT1/VSNL1_GSTT1/ASPSCR1_GSTT1/IGF2_GSTT1/MFAP2_GSTT1/S100A2_GSTT1/INHBB_GSTT1/JAG2_GSTT1/BAMBI_GSTT1/BMP7_GSTT1/RPP25_GSTT1/RHOD_GSTT1/DHRS2_GSTT1/ITGB4_GSTT1/NTSR1_GSTT1/STRA6_GSTT1/SLC1A5_GSTT1/FKBP4_GSTT1/S100A3_GSTT1/TEAD4_GSTT1/KLK6_GSTT1/CCND1_GSTT1/SLC27A5_GSTT1/HOXA9_GSTT1/F12_GSTT1/LRFN4_GSTT1/KRT13_FZD2/SLC6A8_FZD2/KRT5_FZD2/RBP1_FZD2/TRIM29_FZD2/BMP4_FZD2/EEF1A2_FZD2/VSNL1_FZD2/ASPSCR1_FZD2/IGF2_FZD2/MFAP2_FZD2/S100A2_FZD2/INHBB_FZD2/JAG2_FZD2/BAMBI_FZD2/BMP7_FZD2/RPP25_FZD2/RHOD_FZD2/DHRS2_FZD2/ITGB4_FZD2/NTSR1_FZD2/STRA6_FZD2/SLC1A5_FZD2/FKBP4_FZD2/S100A3_FZD2/TEAD4_FZD2/KLK6_FZD2/CCND1_FZD2/SLC27A5_FZD2/HOXA9_FZD2/F12_FZD2/LRFN4_FZD2/KRT13_CSF1R/SLC6A8_CSF1R/KRT5_CSF1R/RBP1_CSF1R/TRIM29_CSF1R/BMP4_CSF1R/EEF1A2_CSF1R/VSNL1_CSF1R/ASPSCR1_CSF1R/IGF2_CSF1R/MFAP2_CSF1R/S100A2_CSF1R/INHBB_CSF1R/JAG2_CSF1R/BAMBI_CSF1R/BMP7_CSF1R/RPP25_CSF1R/RHOD_CSF1R/DHRS2_CSF1R/ITGB4_CSF1R/NTSR1_CSF1R/STRA6_CSF1R/SLC1A5_CSF1R/FKBP4_CSF1R/S100A3_CSF1R/TEAD4_CSF1R/KLK6_CSF1R/CCND1_CSF1R/SLC27A5_CSF1R/HOXA9_CSF1R/F12_CSF1R/LRFN4_CSF1R/KRT13_HS3ST2/SLC6A8_HS3ST2/KRT5_HS3ST2/RBP1_HS3ST2/TRIM29_HS3ST2/BMP4_HS3ST2/EEF1A2_HS3ST2/VSNL1_HS3ST2/ASPSCR1_HS3ST2/IGF2_HS3ST2/MFAP2_HS3ST2/S100A2_HS3ST2/INHBB_HS3ST2/JAG2_HS3ST2/BAMBI_HS3ST2/BMP7_HS3ST2/RPP25_HS3ST2/RHOD_HS3ST2/DHRS2_HS3ST2/ITGB4_HS3ST2/NTSR1_HS3ST2/STRA6_HS3ST2/SLC1A5_HS3ST2/FKBP4_HS3ST2/S100A3_HS3ST2/TEAD4_HS3ST2/KLK6_HS3ST2/CCND1_HS3ST2/SLC27A5_HS3ST2/HOXA9_HS3ST2/F12_HS3ST2/LRFN4_HS3ST2/KRT13_CH25H/SLC6A8_CH25H/KRT5_CH25H/RBP1_CH25H/TRIM29_CH25H/BMP4_CH25H/EEF1A2_CH25H/VSNL1_CH25H/ASPSCR1_CH25H/IGF2_CH25H/MFAP2_CH25H/S100A2_CH25H/INHBB_CH25H/JAG2_CH25H/BAMBI_CH25H/BMP7_CH25H/RPP25_CH25H/RHOD_CH25H/DHRS2_CH25H/ITGB4_CH25H/NTSR1_CH25H/STRA6_CH25H/SLC1A5_CH25H/FKBP4_CH25H/S100A3_CH25H/TEAD4_CH25H/KLK6_CH25H/CCND1_CH25H/SLC27A5_CH25H/HOXA9_CH25H/F12_CH25H/LRFN4_CH25H/KRT13_PREP/SLC6A8_PREP/KRT5_PREP/RBP1_PREP/TRIM29_PREP/BMP4_PREP/EEF1A2_PREP/VSNL1_PREP/ASPSCR1_PREP/IGF2_PREP/MFAP2_PREP/S100A2_PREP/INHBB_PREP/JAG2_PREP/BAMBI_PREP/BMP7_PREP/RPP25_PREP/RHOD_PREP/DHRS2_PREP/ITGB4_PREP/NTSR1_PREP/STRA6_PREP/SLC1A5_PREP/FKBP4_PREP/S100A3_PREP/TEAD4_PREP/KLK6_PREP/CCND1_PREP/SLC27A5_PREP/HOXA9_PREP/F12_PREP/LRFN4_PREP/KRT13_TM7SF4/SLC6A8_TM7SF4/KRT5_TM7SF4/RBP1_TM7SF4/TRIM29_TM7SF4/BMP4_TM7SF4/EEF1A2_TM7SF4/VSNL1_TM7SF4/ASPSCR1_TM7SF4/IGF2_TM7SF4/MFAP2_TM7SF4/S100A2_TM7SF4/INHBB_TM7SF4/JAG2_TM7SF4/BAMBI_TM7SF4/BMP7_TM7SF4/RPP25_TM7SF4/RHOD_TM7SF4/DHRS2_TM7SF4/ITGB4_TM7SF4/NTSR1_TM7SF4/STRA6_TM7SF4/SLC1A5_TM7SF4/FKBP4_TM7SF4/S100A3_TM7SF4/TEAD4_TM7SF4/KLK6_TM7SF4/CCND1_TM7SF4/SLC27A5_TM7SF4/HOXA9_TM7SF4/F12_TM7SF4/LRFN4_TM7SF4/KRT13_TACSTD2/SLC6A8_TACSTD2/KRT5_TACSTD2/RBP1_TACSTD2/TRIM29_TACSTD2/BMP4_TACSTD2/EEF1A2_TACSTD2/VSNL1_TACSTD2/ASPSCR1_TACSTD2/IGF2_TACSTD2/MFAP2_TACSTD2/S100A2_TACSTD2/INHBB_TACSTD2/JAG2_TACSTD2/BAMBI_TACSTD2/BMP7_TACSTD2/RPP25_TACSTD2/RHOD_TACSTD2/DHRS2_TACSTD2/ITGB4_TACSTD2/NTSR1_TACSTD2/STRA6_TACSTD2/SLC1A5_TACSTD2/FKBP4_TACSTD2/S100A3_TACSTD2/TEAD4_TACSTD2/KLK6_TACSTD2/CCND1_TACSTD2/SLC27A5_TACSTD2/HOXA9_TACSTD2/F12_TACSTD2/LRFN4_TACSTD2/KRT13_NUDT9/SLC6A8_NUDT9/KRT5_NUDT9/RBP1_NUDT9/TRIM29_NUDT9/BMP4_NUDT9/EEF1A2_NUDT9/VSNL1_NUDT9/ASPSCR1_NUDT9/IGF2_NUDT9/MFAP2_NUDT9/S100A2_NUDT9/INHBB_NUDT9/JAG2_NUDT9/BAMBI_NUDT9/BMP7_NUDT9/RPP25_NUDT9/RHOD_NUDT9/DHRS2_NUDT9/ITGB4_NUDT9/NTSR1_NUDT9/STRA6_NUDT9/SLC1A5_NUDT9/FKBP4_NUDT9/S100A3_NUDT9/TEAD4_NUDT9/KLK6_NUDT9/CCND1_NUDT9/SLC27A5_NUDT9/HOXA9_NUDT9/F12_NUDT9/LRFN4_NUDT9/KRT13_CD1C/SLC6A8_CD1C/KRT5_CD1C/RBP1_CD1C/TRIM29_CD1C/BMP4_CD1C/EEF1A2_CD1C/VSNL1_CD1C/ASPSCR1_CD1C/IGF2_CD1C/MFAP2_CD1C/S100A2_CD1C/INHBB_CD1C/JAG2_CD1C/BAMBI_CD1C/BMP7_CD1C/RPP25_CD1C/RHOD_CD1C/DHRS2_CD1C/ITGB4_CD1C/NTSR1_CD1C/STRA6_CD1C/SLC1A5_CD1C/FKBP4_CD1C/S100A3_CD1C/TEAD4_CD1C/KLK6_CD1C/CCND1_CD1C/SLC27A5_CD1C/HOXA9_CD1C/F12_CD1C/LRFN4_CD1C
221	105	Tem_iDC	Tem	iDC	390	1	0.203	0.993067	1	CCR2_FABP4	MEFV_GUCA1A/GDPD5_GUCA1A/CCR2_GUCA1A/PRKY_GUCA1A/FLI1_GUCA1A/TBC1D5_GUCA1A/NFATC4_GUCA1A/C7orf54_GUCA1A/AKT3_GUCA1A/EWSR1_GUCA1A/TBCD_GUCA1A/LTK_GUCA1A/DDX17_GUCA1A/MEFV_CARD9/GDPD5_CARD9/CCR2_CARD9/PRKY_CARD9/FLI1_CARD9/TBC1D5_CARD9/NFATC4_CARD9/C7orf54_CARD9/AKT3_CARD9/EWSR1_CARD9/TBCD_CARD9/LTK_CARD9/DDX17_CARD9/MEFV_ABCG2/GDPD5_ABCG2/CCR2_ABCG2/PRKY_ABCG2/FLI1_ABCG2/TBC1D5_ABCG2/NFATC4_ABCG2/C7orf54_ABCG2/AKT3_ABCG2/EWSR1_ABCG2/TBCD_ABCG2/LTK_ABCG2/DDX17_ABCG2/MEFV_CD1B/GDPD5_CD1B/CCR2_CD1B/PRKY_CD1B/FLI1_CD1B/TBC1D5_CD1B/NFATC4_CD1B/C7orf54_CD1B/AKT3_CD1B/EWSR1_CD1B/TBCD_CD1B/LTK_CD1B/DDX17_CD1B/MEFV_VASH1/GDPD5_VASH1/CCR2_VASH1/PRKY_VASH1/FLI1_VASH1/TBC1D5_VASH1/NFATC4_VASH1/C7orf54_VASH1/AKT3_VASH1/EWSR1_VASH1/TBCD_VASH1/LTK_VASH1/DDX17_VASH1/MEFV_F13A1/GDPD5_F13A1/CCR2_F13A1/PRKY_F13A1/FLI1_F13A1/TBC1D5_F13A1/NFATC4_F13A1/C7orf54_F13A1/AKT3_F13A1/EWSR1_F13A1/TBCD_F13A1/LTK_F13A1/DDX17_F13A1/MEFV_CD1E/GDPD5_CD1E/CCR2_CD1E/PRKY_CD1E/FLI1_CD1E/TBC1D5_CD1E/NFATC4_CD1E/C7orf54_CD1E/AKT3_CD1E/EWSR1_CD1E/TBCD_CD1E/LTK_CD1E/DDX17_CD1E/MEFV_MMP12/GDPD5_MMP12/CCR2_MMP12/PRKY_MMP12/FLI1_MMP12/TBC1D5_MMP12/NFATC4_MMP12/C7orf54_MMP12/AKT3_MMP12/EWSR1_MMP12/TBCD_MMP12/LTK_MMP12/DDX17_MMP12/MEFV_FABP4/GDPD5_FABP4/CCR2_FABP4/PRKY_FABP4/FLI1_FABP4/TBC1D5_FABP4/NFATC4_FABP4/C7orf54_FABP4/AKT3_FABP4/EWSR1_FABP4/TBCD_FABP4/LTK_FABP4/DDX17_FABP4/MEFV_CLEC10A/GDPD5_CLEC10A/CCR2_CLEC10A/PRKY_CLEC10A/FLI1_CLEC10A/TBC1D5_CLEC10A/NFATC4_CLEC10A/C7orf54_CLEC10A/AKT3_CLEC10A/EWSR1_CLEC10A/TBCD_CLEC10A/LTK_CLEC10A/DDX17_CLEC10A/MEFV_SYT17/GDPD5_SYT17/CCR2_SYT17/PRKY_SYT17/FLI1_SYT17/TBC1D5_SYT17/NFATC4_SYT17/C7orf54_SYT17/AKT3_SYT17/EWSR1_SYT17/TBCD_SYT17/LTK_SYT17/DDX17_SYT17/MEFV_MS4A6A/GDPD5_MS4A6A/CCR2_MS4A6A/PRKY_MS4A6A/FLI1_MS4A6A/TBC1D5_MS4A6A/NFATC4_MS4A6A/C7orf54_MS4A6A/AKT3_MS4A6A/EWSR1_MS4A6A/TBCD_MS4A6A/LTK_MS4A6A/DDX17_MS4A6A/MEFV_CTNS/GDPD5_CTNS/CCR2_CTNS/PRKY_CTNS/FLI1_CTNS/TBC1D5_CTNS/NFATC4_CTNS/C7orf54_CTNS/AKT3_CTNS/EWSR1_CTNS/TBCD_CTNS/LTK_CTNS/DDX17_CTNS/MEFV_LMAN2L/GDPD5_LMAN2L/CCR2_LMAN2L/PRKY_LMAN2L/FLI1_LMAN2L/TBC1D5_LMAN2L/NFATC4_LMAN2L/C7orf54_LMAN2L/AKT3_LMAN2L/EWSR1_LMAN2L/TBCD_LMAN2L/LTK_LMAN2L/DDX17_LMAN2L/MEFV_SLC26A6/GDPD5_SLC26A6/CCR2_SLC26A6/PRKY_SLC26A6/FLI1_SLC26A6/TBC1D5_SLC26A6/NFATC4_SLC26A6/C7orf54_SLC26A6/AKT3_SLC26A6/EWSR1_SLC26A6/TBCD_SLC26A6/LTK_SLC26A6/DDX17_SLC26A6/MEFV_BLVRB/GDPD5_BLVRB/CCR2_BLVRB/PRKY_BLVRB/FLI1_BLVRB/TBC1D5_BLVRB/NFATC4_BLVRB/C7orf54_BLVRB/AKT3_BLVRB/EWSR1_BLVRB/TBCD_BLVRB/LTK_BLVRB/DDX17_BLVRB/MEFV_CD1A/GDPD5_CD1A/CCR2_CD1A/PRKY_CD1A/FLI1_CD1A/TBC1D5_CD1A/NFATC4_CD1A/C7orf54_CD1A/AKT3_CD1A/EWSR1_CD1A/TBCD_CD1A/LTK_CD1A/DDX17_CD1A/MEFV_PPARG/GDPD5_PPARG/CCR2_PPARG/PRKY_PPARG/FLI1_PPARG/TBC1D5_PPARG/NFATC4_PPARG/C7orf54_PPARG/AKT3_PPARG/EWSR1_PPARG/TBCD_PPARG/LTK_PPARG/DDX17_PPARG/MEFV_RAP1GAP/GDPD5_RAP1GAP/CCR2_RAP1GAP/PRKY_RAP1GAP/FLI1_RAP1GAP/TBC1D5_RAP1GAP/NFATC4_RAP1GAP/C7orf54_RAP1GAP/AKT3_RAP1GAP/EWSR1_RAP1GAP/TBCD_RAP1GAP/LTK_RAP1GAP/DDX17_RAP1GAP/MEFV_SLC7A8/GDPD5_SLC7A8/CCR2_SLC7A8/PRKY_SLC7A8/FLI1_SLC7A8/TBC1D5_SLC7A8/NFATC4_SLC7A8/C7orf54_SLC7A8/AKT3_SLC7A8/EWSR1_SLC7A8/TBCD_SLC7A8/LTK_SLC7A8/DDX17_SLC7A8/MEFV_GSTT1/GDPD5_GSTT1/CCR2_GSTT1/PRKY_GSTT1/FLI1_GSTT1/TBC1D5_GSTT1/NFATC4_GSTT1/C7orf54_GSTT1/AKT3_GSTT1/EWSR1_GSTT1/TBCD_GSTT1/LTK_GSTT1/DDX17_GSTT1/MEFV_FZD2/GDPD5_FZD2/CCR2_FZD2/PRKY_FZD2/FLI1_FZD2/TBC1D5_FZD2/NFATC4_FZD2/C7orf54_FZD2/AKT3_FZD2/EWSR1_FZD2/TBCD_FZD2/LTK_FZD2/DDX17_FZD2/MEFV_CSF1R/GDPD5_CSF1R/CCR2_CSF1R/PRKY_CSF1R/FLI1_CSF1R/TBC1D5_CSF1R/NFATC4_CSF1R/C7orf54_CSF1R/AKT3_CSF1R/EWSR1_CSF1R/TBCD_CSF1R/LTK_CSF1R/DDX17_CSF1R/MEFV_HS3ST2/GDPD5_HS3ST2/CCR2_HS3ST2/PRKY_HS3ST2/FLI1_HS3ST2/TBC1D5_HS3ST2/NFATC4_HS3ST2/C7orf54_HS3ST2/AKT3_HS3ST2/EWSR1_HS3ST2/TBCD_HS3ST2/LTK_HS3ST2/DDX17_HS3ST2/MEFV_CH25H/GDPD5_CH25H/CCR2_CH25H/PRKY_CH25H/FLI1_CH25H/TBC1D5_CH25H/NFATC4_CH25H/C7orf54_CH25H/AKT3_CH25H/EWSR1_CH25H/TBCD_CH25H/LTK_CH25H/DDX17_CH25H/MEFV_PREP/GDPD5_PREP/CCR2_PREP/PRKY_PREP/FLI1_PREP/TBC1D5_PREP/NFATC4_PREP/C7orf54_PREP/AKT3_PREP/EWSR1_PREP/TBCD_PREP/LTK_PREP/DDX17_PREP/MEFV_TM7SF4/GDPD5_TM7SF4/CCR2_TM7SF4/PRKY_TM7SF4/FLI1_TM7SF4/TBC1D5_TM7SF4/NFATC4_TM7SF4/C7orf54_TM7SF4/AKT3_TM7SF4/EWSR1_TM7SF4/TBCD_TM7SF4/LTK_TM7SF4/DDX17_TM7SF4/MEFV_TACSTD2/GDPD5_TACSTD2/CCR2_TACSTD2/PRKY_TACSTD2/FLI1_TACSTD2/TBC1D5_TACSTD2/NFATC4_TACSTD2/C7orf54_TACSTD2/AKT3_TACSTD2/EWSR1_TACSTD2/TBCD_TACSTD2/LTK_TACSTD2/DDX17_TACSTD2/MEFV_NUDT9/GDPD5_NUDT9/CCR2_NUDT9/PRKY_NUDT9/FLI1_NUDT9/TBC1D5_NUDT9/NFATC4_NUDT9/C7orf54_NUDT9/AKT3_NUDT9/EWSR1_NUDT9/TBCD_NUDT9/LTK_NUDT9/DDX17_NUDT9/MEFV_CD1C/GDPD5_CD1C/CCR2_CD1C/PRKY_CD1C/FLI1_CD1C/TBC1D5_CD1C/NFATC4_CD1C/C7orf54_CD1C/AKT3_CD1C/EWSR1_CD1C/TBCD_CD1C/LTK_CD1C/DDX17_CD1C
222	105	Tfh_iDC	Tfh	iDC	900	13	1.141	0.353953	1	SIRPG_SLC7A8/CHI3L2_FABP4/PDCD1_SLC7A8/PDCD1_FABP4/MYO7A_FABP4/MYO7A_CTNS/SH3TC1_HS3ST2/MYO7A_LMAN2L/CXCL13_FABP4/KCNK5_FABP4/SIRPG_FABP4/MYO7A_ABCG2/CHI3L2_HS3ST2	MYO7A_GUCA1A/CHGB_GUCA1A/CHI3L2_GUCA1A/TSHR_GUCA1A/CXCL13_GUCA1A/TOX_GUCA1A/SLC7A10_GUCA1A/SMAD1_GUCA1A/ICA1_GUCA1A/HEY1_GUCA1A/KIAA1324_GUCA1A/PVALB_GUCA1A/SIRPG_GUCA1A/C18orf1_GUCA1A/MAGEH1_GUCA1A/B3GAT1_GUCA1A/SH3TC1_GUCA1A/POMT1_GUCA1A/PASK_GUCA1A/CDK5R1_GUCA1A/ST8SIA1_GUCA1A/PDCD1_GUCA1A/MAF_GUCA1A/MYO6_GUCA1A/PTPN13_GUCA1A/THADA_GUCA1A/STK39_GUCA1A/MKL2_GUCA1A/ZNF764_GUCA1A/KCNK5_GUCA1A/MYO7A_CARD9/CHGB_CARD9/CHI3L2_CARD9/TSHR_CARD9/CXCL13_CARD9/TOX_CARD9/SLC7A10_CARD9/SMAD1_CARD9/ICA1_CARD9/HEY1_CARD9/KIAA1324_CARD9/PVALB_CARD9/SIRPG_CARD9/C18orf1_CARD9/MAGEH1_CARD9/B3GAT1_CARD9/SH3TC1_CARD9/POMT1_CARD9/PASK_CARD9/CDK5R1_CARD9/ST8SIA1_CARD9/PDCD1_CARD9/MAF_CARD9/MYO6_CARD9/PTPN13_CARD9/THADA_CARD9/STK39_CARD9/MKL2_CARD9/ZNF764_CARD9/KCNK5_CARD9/MYO7A_ABCG2/CHGB_ABCG2/CHI3L2_ABCG2/TSHR_ABCG2/CXCL13_ABCG2/TOX_ABCG2/SLC7A10_ABCG2/SMAD1_ABCG2/ICA1_ABCG2/HEY1_ABCG2/KIAA1324_ABCG2/PVALB_ABCG2/SIRPG_ABCG2/C18orf1_ABCG2/MAGEH1_ABCG2/B3GAT1_ABCG2/SH3TC1_ABCG2/POMT1_ABCG2/PASK_ABCG2/CDK5R1_ABCG2/ST8SIA1_ABCG2/PDCD1_ABCG2/MAF_ABCG2/MYO6_ABCG2/PTPN13_ABCG2/THADA_ABCG2/STK39_ABCG2/MKL2_ABCG2/ZNF764_ABCG2/KCNK5_ABCG2/MYO7A_CD1B/CHGB_CD1B/CHI3L2_CD1B/TSHR_CD1B/CXCL13_CD1B/TOX_CD1B/SLC7A10_CD1B/SMAD1_CD1B/ICA1_CD1B/HEY1_CD1B/KIAA1324_CD1B/PVALB_CD1B/SIRPG_CD1B/C18orf1_CD1B/MAGEH1_CD1B/B3GAT1_CD1B/SH3TC1_CD1B/POMT1_CD1B/PASK_CD1B/CDK5R1_CD1B/ST8SIA1_CD1B/PDCD1_CD1B/MAF_CD1B/MYO6_CD1B/PTPN13_CD1B/THADA_CD1B/STK39_CD1B/MKL2_CD1B/ZNF764_CD1B/KCNK5_CD1B/MYO7A_VASH1/CHGB_VASH1/CHI3L2_VASH1/TSHR_VASH1/CXCL13_VASH1/TOX_VASH1/SLC7A10_VASH1/SMAD1_VASH1/ICA1_VASH1/HEY1_VASH1/KIAA1324_VASH1/PVALB_VASH1/SIRPG_VASH1/C18orf1_VASH1/MAGEH1_VASH1/B3GAT1_VASH1/SH3TC1_VASH1/POMT1_VASH1/PASK_VASH1/CDK5R1_VASH1/ST8SIA1_VASH1/PDCD1_VASH1/MAF_VASH1/MYO6_VASH1/PTPN13_VASH1/THADA_VASH1/STK39_VASH1/MKL2_VASH1/ZNF764_VASH1/KCNK5_VASH1/MYO7A_F13A1/CHGB_F13A1/CHI3L2_F13A1/TSHR_F13A1/CXCL13_F13A1/TOX_F13A1/SLC7A10_F13A1/SMAD1_F13A1/ICA1_F13A1/HEY1_F13A1/KIAA1324_F13A1/PVALB_F13A1/SIRPG_F13A1/C18orf1_F13A1/MAGEH1_F13A1/B3GAT1_F13A1/SH3TC1_F13A1/POMT1_F13A1/PASK_F13A1/CDK5R1_F13A1/ST8SIA1_F13A1/PDCD1_F13A1/MAF_F13A1/MYO6_F13A1/PTPN13_F13A1/THADA_F13A1/STK39_F13A1/MKL2_F13A1/ZNF764_F13A1/KCNK5_F13A1/MYO7A_CD1E/CHGB_CD1E/CHI3L2_CD1E/TSHR_CD1E/CXCL13_CD1E/TOX_CD1E/SLC7A10_CD1E/SMAD1_CD1E/ICA1_CD1E/HEY1_CD1E/KIAA1324_CD1E/PVALB_CD1E/SIRPG_CD1E/C18orf1_CD1E/MAGEH1_CD1E/B3GAT1_CD1E/SH3TC1_CD1E/POMT1_CD1E/PASK_CD1E/CDK5R1_CD1E/ST8SIA1_CD1E/PDCD1_CD1E/MAF_CD1E/MYO6_CD1E/PTPN13_CD1E/THADA_CD1E/STK39_CD1E/MKL2_CD1E/ZNF764_CD1E/KCNK5_CD1E/MYO7A_MMP12/CHGB_MMP12/CHI3L2_MMP12/TSHR_MMP12/CXCL13_MMP12/TOX_MMP12/SLC7A10_MMP12/SMAD1_MMP12/ICA1_MMP12/HEY1_MMP12/KIAA1324_MMP12/PVALB_MMP12/SIRPG_MMP12/C18orf1_MMP12/MAGEH1_MMP12/B3GAT1_MMP12/SH3TC1_MMP12/POMT1_MMP12/PASK_MMP12/CDK5R1_MMP12/ST8SIA1_MMP12/PDCD1_MMP12/MAF_MMP12/MYO6_MMP12/PTPN13_MMP12/THADA_MMP12/STK39_MMP12/MKL2_MMP12/ZNF764_MMP12/KCNK5_MMP12/MYO7A_FABP4/CHGB_FABP4/CHI3L2_FABP4/TSHR_FABP4/CXCL13_FABP4/TOX_FABP4/SLC7A10_FABP4/SMAD1_FABP4/ICA1_FABP4/HEY1_FABP4/KIAA1324_FABP4/PVALB_FABP4/SIRPG_FABP4/C18orf1_FABP4/MAGEH1_FABP4/B3GAT1_FABP4/SH3TC1_FABP4/POMT1_FABP4/PASK_FABP4/CDK5R1_FABP4/ST8SIA1_FABP4/PDCD1_FABP4/MAF_FABP4/MYO6_FABP4/PTPN13_FABP4/THADA_FABP4/STK39_FABP4/MKL2_FABP4/ZNF764_FABP4/KCNK5_FABP4/MYO7A_CLEC10A/CHGB_CLEC10A/CHI3L2_CLEC10A/TSHR_CLEC10A/CXCL13_CLEC10A/TOX_CLEC10A/SLC7A10_CLEC10A/SMAD1_CLEC10A/ICA1_CLEC10A/HEY1_CLEC10A/KIAA1324_CLEC10A/PVALB_CLEC10A/SIRPG_CLEC10A/C18orf1_CLEC10A/MAGEH1_CLEC10A/B3GAT1_CLEC10A/SH3TC1_CLEC10A/POMT1_CLEC10A/PASK_CLEC10A/CDK5R1_CLEC10A/ST8SIA1_CLEC10A/PDCD1_CLEC10A/MAF_CLEC10A/MYO6_CLEC10A/PTPN13_CLEC10A/THADA_CLEC10A/STK39_CLEC10A/MKL2_CLEC10A/ZNF764_CLEC10A/KCNK5_CLEC10A/MYO7A_SYT17/CHGB_SYT17/CHI3L2_SYT17/TSHR_SYT17/CXCL13_SYT17/TOX_SYT17/SLC7A10_SYT17/SMAD1_SYT17/ICA1_SYT17/HEY1_SYT17/KIAA1324_SYT17/PVALB_SYT17/SIRPG_SYT17/C18orf1_SYT17/MAGEH1_SYT17/B3GAT1_SYT17/SH3TC1_SYT17/POMT1_SYT17/PASK_SYT17/CDK5R1_SYT17/ST8SIA1_SYT17/PDCD1_SYT17/MAF_SYT17/MYO6_SYT17/PTPN13_SYT17/THADA_SYT17/STK39_SYT17/MKL2_SYT17/ZNF764_SYT17/KCNK5_SYT17/MYO7A_MS4A6A/CHGB_MS4A6A/CHI3L2_MS4A6A/TSHR_MS4A6A/CXCL13_MS4A6A/TOX_MS4A6A/SLC7A10_MS4A6A/SMAD1_MS4A6A/ICA1_MS4A6A/HEY1_MS4A6A/KIAA1324_MS4A6A/PVALB_MS4A6A/SIRPG_MS4A6A/C18orf1_MS4A6A/MAGEH1_MS4A6A/B3GAT1_MS4A6A/SH3TC1_MS4A6A/POMT1_MS4A6A/PASK_MS4A6A/CDK5R1_MS4A6A/ST8SIA1_MS4A6A/PDCD1_MS4A6A/MAF_MS4A6A/MYO6_MS4A6A/PTPN13_MS4A6A/THADA_MS4A6A/STK39_MS4A6A/MKL2_MS4A6A/ZNF764_MS4A6A/KCNK5_MS4A6A/MYO7A_CTNS/CHGB_CTNS/CHI3L2_CTNS/TSHR_CTNS/CXCL13_CTNS/TOX_CTNS/SLC7A10_CTNS/SMAD1_CTNS/ICA1_CTNS/HEY1_CTNS/KIAA1324_CTNS/PVALB_CTNS/SIRPG_CTNS/C18orf1_CTNS/MAGEH1_CTNS/B3GAT1_CTNS/SH3TC1_CTNS/POMT1_CTNS/PASK_CTNS/CDK5R1_CTNS/ST8SIA1_CTNS/PDCD1_CTNS/MAF_CTNS/MYO6_CTNS/PTPN13_CTNS/THADA_CTNS/STK39_CTNS/MKL2_CTNS/ZNF764_CTNS/KCNK5_CTNS/MYO7A_LMAN2L/CHGB_LMAN2L/CHI3L2_LMAN2L/TSHR_LMAN2L/CXCL13_LMAN2L/TOX_LMAN2L/SLC7A10_LMAN2L/SMAD1_LMAN2L/ICA1_LMAN2L/HEY1_LMAN2L/KIAA1324_LMAN2L/PVALB_LMAN2L/SIRPG_LMAN2L/C18orf1_LMAN2L/MAGEH1_LMAN2L/B3GAT1_LMAN2L/SH3TC1_LMAN2L/POMT1_LMAN2L/PASK_LMAN2L/CDK5R1_LMAN2L/ST8SIA1_LMAN2L/PDCD1_LMAN2L/MAF_LMAN2L/MYO6_LMAN2L/PTPN13_LMAN2L/THADA_LMAN2L/STK39_LMAN2L/MKL2_LMAN2L/ZNF764_LMAN2L/KCNK5_LMAN2L/MYO7A_SLC26A6/CHGB_SLC26A6/CHI3L2_SLC26A6/TSHR_SLC26A6/CXCL13_SLC26A6/TOX_SLC26A6/SLC7A10_SLC26A6/SMAD1_SLC26A6/ICA1_SLC26A6/HEY1_SLC26A6/KIAA1324_SLC26A6/PVALB_SLC26A6/SIRPG_SLC26A6/C18orf1_SLC26A6/MAGEH1_SLC26A6/B3GAT1_SLC26A6/SH3TC1_SLC26A6/POMT1_SLC26A6/PASK_SLC26A6/CDK5R1_SLC26A6/ST8SIA1_SLC26A6/PDCD1_SLC26A6/MAF_SLC26A6/MYO6_SLC26A6/PTPN13_SLC26A6/THADA_SLC26A6/STK39_SLC26A6/MKL2_SLC26A6/ZNF764_SLC26A6/KCNK5_SLC26A6/MYO7A_BLVRB/CHGB_BLVRB/CHI3L2_BLVRB/TSHR_BLVRB/CXCL13_BLVRB/TOX_BLVRB/SLC7A10_BLVRB/SMAD1_BLVRB/ICA1_BLVRB/HEY1_BLVRB/KIAA1324_BLVRB/PVALB_BLVRB/SIRPG_BLVRB/C18orf1_BLVRB/MAGEH1_BLVRB/B3GAT1_BLVRB/SH3TC1_BLVRB/POMT1_BLVRB/PASK_BLVRB/CDK5R1_BLVRB/ST8SIA1_BLVRB/PDCD1_BLVRB/MAF_BLVRB/MYO6_BLVRB/PTPN13_BLVRB/THADA_BLVRB/STK39_BLVRB/MKL2_BLVRB/ZNF764_BLVRB/KCNK5_BLVRB/MYO7A_CD1A/CHGB_CD1A/CHI3L2_CD1A/TSHR_CD1A/CXCL13_CD1A/TOX_CD1A/SLC7A10_CD1A/SMAD1_CD1A/ICA1_CD1A/HEY1_CD1A/KIAA1324_CD1A/PVALB_CD1A/SIRPG_CD1A/C18orf1_CD1A/MAGEH1_CD1A/B3GAT1_CD1A/SH3TC1_CD1A/POMT1_CD1A/PASK_CD1A/CDK5R1_CD1A/ST8SIA1_CD1A/PDCD1_CD1A/MAF_CD1A/MYO6_CD1A/PTPN13_CD1A/THADA_CD1A/STK39_CD1A/MKL2_CD1A/ZNF764_CD1A/KCNK5_CD1A/MYO7A_PPARG/CHGB_PPARG/CHI3L2_PPARG/TSHR_PPARG/CXCL13_PPARG/TOX_PPARG/SLC7A10_PPARG/SMAD1_PPARG/ICA1_PPARG/HEY1_PPARG/KIAA1324_PPARG/PVALB_PPARG/SIRPG_PPARG/C18orf1_PPARG/MAGEH1_PPARG/B3GAT1_PPARG/SH3TC1_PPARG/POMT1_PPARG/PASK_PPARG/CDK5R1_PPARG/ST8SIA1_PPARG/PDCD1_PPARG/MAF_PPARG/MYO6_PPARG/PTPN13_PPARG/THADA_PPARG/STK39_PPARG/MKL2_PPARG/ZNF764_PPARG/KCNK5_PPARG/MYO7A_RAP1GAP/CHGB_RAP1GAP/CHI3L2_RAP1GAP/TSHR_RAP1GAP/CXCL13_RAP1GAP/TOX_RAP1GAP/SLC7A10_RAP1GAP/SMAD1_RAP1GAP/ICA1_RAP1GAP/HEY1_RAP1GAP/KIAA1324_RAP1GAP/PVALB_RAP1GAP/SIRPG_RAP1GAP/C18orf1_RAP1GAP/MAGEH1_RAP1GAP/B3GAT1_RAP1GAP/SH3TC1_RAP1GAP/POMT1_RAP1GAP/PASK_RAP1GAP/CDK5R1_RAP1GAP/ST8SIA1_RAP1GAP/PDCD1_RAP1GAP/MAF_RAP1GAP/MYO6_RAP1GAP/PTPN13_RAP1GAP/THADA_RAP1GAP/STK39_RAP1GAP/MKL2_RAP1GAP/ZNF764_RAP1GAP/KCNK5_RAP1GAP/MYO7A_SLC7A8/CHGB_SLC7A8/CHI3L2_SLC7A8/TSHR_SLC7A8/CXCL13_SLC7A8/TOX_SLC7A8/SLC7A10_SLC7A8/SMAD1_SLC7A8/ICA1_SLC7A8/HEY1_SLC7A8/KIAA1324_SLC7A8/PVALB_SLC7A8/SIRPG_SLC7A8/C18orf1_SLC7A8/MAGEH1_SLC7A8/B3GAT1_SLC7A8/SH3TC1_SLC7A8/POMT1_SLC7A8/PASK_SLC7A8/CDK5R1_SLC7A8/ST8SIA1_SLC7A8/PDCD1_SLC7A8/MAF_SLC7A8/MYO6_SLC7A8/PTPN13_SLC7A8/THADA_SLC7A8/STK39_SLC7A8/MKL2_SLC7A8/ZNF764_SLC7A8/KCNK5_SLC7A8/MYO7A_GSTT1/CHGB_GSTT1/CHI3L2_GSTT1/TSHR_GSTT1/CXCL13_GSTT1/TOX_GSTT1/SLC7A10_GSTT1/SMAD1_GSTT1/ICA1_GSTT1/HEY1_GSTT1/KIAA1324_GSTT1/PVALB_GSTT1/SIRPG_GSTT1/C18orf1_GSTT1/MAGEH1_GSTT1/B3GAT1_GSTT1/SH3TC1_GSTT1/POMT1_GSTT1/PASK_GSTT1/CDK5R1_GSTT1/ST8SIA1_GSTT1/PDCD1_GSTT1/MAF_GSTT1/MYO6_GSTT1/PTPN13_GSTT1/THADA_GSTT1/STK39_GSTT1/MKL2_GSTT1/ZNF764_GSTT1/KCNK5_GSTT1/MYO7A_FZD2/CHGB_FZD2/CHI3L2_FZD2/TSHR_FZD2/CXCL13_FZD2/TOX_FZD2/SLC7A10_FZD2/SMAD1_FZD2/ICA1_FZD2/HEY1_FZD2/KIAA1324_FZD2/PVALB_FZD2/SIRPG_FZD2/C18orf1_FZD2/MAGEH1_FZD2/B3GAT1_FZD2/SH3TC1_FZD2/POMT1_FZD2/PASK_FZD2/CDK5R1_FZD2/ST8SIA1_FZD2/PDCD1_FZD2/MAF_FZD2/MYO6_FZD2/PTPN13_FZD2/THADA_FZD2/STK39_FZD2/MKL2_FZD2/ZNF764_FZD2/KCNK5_FZD2/MYO7A_CSF1R/CHGB_CSF1R/CHI3L2_CSF1R/TSHR_CSF1R/CXCL13_CSF1R/TOX_CSF1R/SLC7A10_CSF1R/SMAD1_CSF1R/ICA1_CSF1R/HEY1_CSF1R/KIAA1324_CSF1R/PVALB_CSF1R/SIRPG_CSF1R/C18orf1_CSF1R/MAGEH1_CSF1R/B3GAT1_CSF1R/SH3TC1_CSF1R/POMT1_CSF1R/PASK_CSF1R/CDK5R1_CSF1R/ST8SIA1_CSF1R/PDCD1_CSF1R/MAF_CSF1R/MYO6_CSF1R/PTPN13_CSF1R/THADA_CSF1R/STK39_CSF1R/MKL2_CSF1R/ZNF764_CSF1R/KCNK5_CSF1R/MYO7A_HS3ST2/CHGB_HS3ST2/CHI3L2_HS3ST2/TSHR_HS3ST2/CXCL13_HS3ST2/TOX_HS3ST2/SLC7A10_HS3ST2/SMAD1_HS3ST2/ICA1_HS3ST2/HEY1_HS3ST2/KIAA1324_HS3ST2/PVALB_HS3ST2/SIRPG_HS3ST2/C18orf1_HS3ST2/MAGEH1_HS3ST2/B3GAT1_HS3ST2/SH3TC1_HS3ST2/POMT1_HS3ST2/PASK_HS3ST2/CDK5R1_HS3ST2/ST8SIA1_HS3ST2/PDCD1_HS3ST2/MAF_HS3ST2/MYO6_HS3ST2/PTPN13_HS3ST2/THADA_HS3ST2/STK39_HS3ST2/MKL2_HS3ST2/ZNF764_HS3ST2/KCNK5_HS3ST2/MYO7A_CH25H/CHGB_CH25H/CHI3L2_CH25H/TSHR_CH25H/CXCL13_CH25H/TOX_CH25H/SLC7A10_CH25H/SMAD1_CH25H/ICA1_CH25H/HEY1_CH25H/KIAA1324_CH25H/PVALB_CH25H/SIRPG_CH25H/C18orf1_CH25H/MAGEH1_CH25H/B3GAT1_CH25H/SH3TC1_CH25H/POMT1_CH25H/PASK_CH25H/CDK5R1_CH25H/ST8SIA1_CH25H/PDCD1_CH25H/MAF_CH25H/MYO6_CH25H/PTPN13_CH25H/THADA_CH25H/STK39_CH25H/MKL2_CH25H/ZNF764_CH25H/KCNK5_CH25H/MYO7A_PREP/CHGB_PREP/CHI3L2_PREP/TSHR_PREP/CXCL13_PREP/TOX_PREP/SLC7A10_PREP/SMAD1_PREP/ICA1_PREP/HEY1_PREP/KIAA1324_PREP/PVALB_PREP/SIRPG_PREP/C18orf1_PREP/MAGEH1_PREP/B3GAT1_PREP/SH3TC1_PREP/POMT1_PREP/PASK_PREP/CDK5R1_PREP/ST8SIA1_PREP/PDCD1_PREP/MAF_PREP/MYO6_PREP/PTPN13_PREP/THADA_PREP/STK39_PREP/MKL2_PREP/ZNF764_PREP/KCNK5_PREP/MYO7A_TM7SF4/CHGB_TM7SF4/CHI3L2_TM7SF4/TSHR_TM7SF4/CXCL13_TM7SF4/TOX_TM7SF4/SLC7A10_TM7SF4/SMAD1_TM7SF4/ICA1_TM7SF4/HEY1_TM7SF4/KIAA1324_TM7SF4/PVALB_TM7SF4/SIRPG_TM7SF4/C18orf1_TM7SF4/MAGEH1_TM7SF4/B3GAT1_TM7SF4/SH3TC1_TM7SF4/POMT1_TM7SF4/PASK_TM7SF4/CDK5R1_TM7SF4/ST8SIA1_TM7SF4/PDCD1_TM7SF4/MAF_TM7SF4/MYO6_TM7SF4/PTPN13_TM7SF4/THADA_TM7SF4/STK39_TM7SF4/MKL2_TM7SF4/ZNF764_TM7SF4/KCNK5_TM7SF4/MYO7A_TACSTD2/CHGB_TACSTD2/CHI3L2_TACSTD2/TSHR_TACSTD2/CXCL13_TACSTD2/TOX_TACSTD2/SLC7A10_TACSTD2/SMAD1_TACSTD2/ICA1_TACSTD2/HEY1_TACSTD2/KIAA1324_TACSTD2/PVALB_TACSTD2/SIRPG_TACSTD2/C18orf1_TACSTD2/MAGEH1_TACSTD2/B3GAT1_TACSTD2/SH3TC1_TACSTD2/POMT1_TACSTD2/PASK_TACSTD2/CDK5R1_TACSTD2/ST8SIA1_TACSTD2/PDCD1_TACSTD2/MAF_TACSTD2/MYO6_TACSTD2/PTPN13_TACSTD2/THADA_TACSTD2/STK39_TACSTD2/MKL2_TACSTD2/ZNF764_TACSTD2/KCNK5_TACSTD2/MYO7A_NUDT9/CHGB_NUDT9/CHI3L2_NUDT9/TSHR_NUDT9/CXCL13_NUDT9/TOX_NUDT9/SLC7A10_NUDT9/SMAD1_NUDT9/ICA1_NUDT9/HEY1_NUDT9/KIAA1324_NUDT9/PVALB_NUDT9/SIRPG_NUDT9/C18orf1_NUDT9/MAGEH1_NUDT9/B3GAT1_NUDT9/SH3TC1_NUDT9/POMT1_NUDT9/PASK_NUDT9/CDK5R1_NUDT9/ST8SIA1_NUDT9/PDCD1_NUDT9/MAF_NUDT9/MYO6_NUDT9/PTPN13_NUDT9/THADA_NUDT9/STK39_NUDT9/MKL2_NUDT9/ZNF764_NUDT9/KCNK5_NUDT9/MYO7A_CD1C/CHGB_CD1C/CHI3L2_CD1C/TSHR_CD1C/CXCL13_CD1C/TOX_CD1C/SLC7A10_CD1C/SMAD1_CD1C/ICA1_CD1C/HEY1_CD1C/KIAA1324_CD1C/PVALB_CD1C/SIRPG_CD1C/C18orf1_CD1C/MAGEH1_CD1C/B3GAT1_CD1C/SH3TC1_CD1C/POMT1_CD1C/PASK_CD1C/CDK5R1_CD1C/ST8SIA1_CD1C/PDCD1_CD1C/MAF_CD1C/MYO6_CD1C/PTPN13_CD1C/THADA_CD1C/STK39_CD1C/MKL2_CD1C/ZNF764_CD1C/KCNK5_CD1C
223	105	B_Macrophage	B	Macrophage	924	6	0.513	0.97624	1	CD72_SCG5/CD72_CD68/HLA-DQA1_RAI14/CD72_KAL1/CD72_COLEC12/CD72_GM2A	CD72_CHIT1/MICAL3_CHIT1/MS4A1_CHIT1/TCL1A_CHIT1/CR2_CHIT1/FCRL2_CHIT1/BLK_CHIT1/COCH_CHIT1/OSBPL10_CHIT1/TNFRSF17_CHIT1/ABCB4_CHIT1/HLA-DOB_CHIT1/PNOC_CHIT1/KIAA0125_CHIT1/CD19_CHIT1/SPIB_CHIT1/BCL11A_CHIT1/BACH2_CHIT1/GNG7_CHIT1/CCR9_CHIT1/QRSL1_CHIT1/DTNB_CHIT1/SCN3A_CHIT1/SLC15A2_CHIT1/BLNK_CHIT1/HLA-DQA1_CHIT1/MEF2C_CHIT1/GLDC_CHIT1/CD72_COLEC12/MICAL3_COLEC12/MS4A1_COLEC12/TCL1A_COLEC12/CR2_COLEC12/FCRL2_COLEC12/BLK_COLEC12/COCH_COLEC12/OSBPL10_COLEC12/TNFRSF17_COLEC12/ABCB4_COLEC12/HLA-DOB_COLEC12/PNOC_COLEC12/KIAA0125_COLEC12/CD19_COLEC12/SPIB_COLEC12/BCL11A_COLEC12/BACH2_COLEC12/GNG7_COLEC12/CCR9_COLEC12/QRSL1_COLEC12/DTNB_COLEC12/SCN3A_COLEC12/SLC15A2_COLEC12/BLNK_COLEC12/HLA-DQA1_COLEC12/MEF2C_COLEC12/GLDC_COLEC12/CD72_GPC4/MICAL3_GPC4/MS4A1_GPC4/TCL1A_GPC4/CR2_GPC4/FCRL2_GPC4/BLK_GPC4/COCH_GPC4/OSBPL10_GPC4/TNFRSF17_GPC4/ABCB4_GPC4/HLA-DOB_GPC4/PNOC_GPC4/KIAA0125_GPC4/CD19_GPC4/SPIB_GPC4/BCL11A_GPC4/BACH2_GPC4/GNG7_GPC4/CCR9_GPC4/QRSL1_GPC4/DTNB_GPC4/SCN3A_GPC4/SLC15A2_GPC4/BLNK_GPC4/HLA-DQA1_GPC4/MEF2C_GPC4/GLDC_GPC4/CD72_PCOLCE2/MICAL3_PCOLCE2/MS4A1_PCOLCE2/TCL1A_PCOLCE2/CR2_PCOLCE2/FCRL2_PCOLCE2/BLK_PCOLCE2/COCH_PCOLCE2/OSBPL10_PCOLCE2/TNFRSF17_PCOLCE2/ABCB4_PCOLCE2/HLA-DOB_PCOLCE2/PNOC_PCOLCE2/KIAA0125_PCOLCE2/CD19_PCOLCE2/SPIB_PCOLCE2/BCL11A_PCOLCE2/BACH2_PCOLCE2/GNG7_PCOLCE2/CCR9_PCOLCE2/QRSL1_PCOLCE2/DTNB_PCOLCE2/SCN3A_PCOLCE2/SLC15A2_PCOLCE2/BLNK_PCOLCE2/HLA-DQA1_PCOLCE2/MEF2C_PCOLCE2/GLDC_PCOLCE2/CD72_MARCO/MICAL3_MARCO/MS4A1_MARCO/TCL1A_MARCO/CR2_MARCO/FCRL2_MARCO/BLK_MARCO/COCH_MARCO/OSBPL10_MARCO/TNFRSF17_MARCO/ABCB4_MARCO/HLA-DOB_MARCO/PNOC_MARCO/KIAA0125_MARCO/CD19_MARCO/SPIB_MARCO/BCL11A_MARCO/BACH2_MARCO/GNG7_MARCO/CCR9_MARCO/QRSL1_MARCO/DTNB_MARCO/SCN3A_MARCO/SLC15A2_MARCO/BLNK_MARCO/HLA-DQA1_MARCO/MEF2C_MARCO/GLDC_MARCO/CD72_CXCL5/MICAL3_CXCL5/MS4A1_CXCL5/TCL1A_CXCL5/CR2_CXCL5/FCRL2_CXCL5/BLK_CXCL5/COCH_CXCL5/OSBPL10_CXCL5/TNFRSF17_CXCL5/ABCB4_CXCL5/HLA-DOB_CXCL5/PNOC_CXCL5/KIAA0125_CXCL5/CD19_CXCL5/SPIB_CXCL5/BCL11A_CXCL5/BACH2_CXCL5/GNG7_CXCL5/CCR9_CXCL5/QRSL1_CXCL5/DTNB_CXCL5/SCN3A_CXCL5/SLC15A2_CXCL5/BLNK_CXCL5/HLA-DQA1_CXCL5/MEF2C_CXCL5/GLDC_CXCL5/CD72_SCG5/MICAL3_SCG5/MS4A1_SCG5/TCL1A_SCG5/CR2_SCG5/FCRL2_SCG5/BLK_SCG5/COCH_SCG5/OSBPL10_SCG5/TNFRSF17_SCG5/ABCB4_SCG5/HLA-DOB_SCG5/PNOC_SCG5/KIAA0125_SCG5/CD19_SCG5/SPIB_SCG5/BCL11A_SCG5/BACH2_SCG5/GNG7_SCG5/CCR9_SCG5/QRSL1_SCG5/DTNB_SCG5/SCN3A_SCG5/SLC15A2_SCG5/BLNK_SCG5/HLA-DQA1_SCG5/MEF2C_SCG5/GLDC_SCG5/CD72_SULT1C2/MICAL3_SULT1C2/MS4A1_SULT1C2/TCL1A_SULT1C2/CR2_SULT1C2/FCRL2_SULT1C2/BLK_SULT1C2/COCH_SULT1C2/OSBPL10_SULT1C2/TNFRSF17_SULT1C2/ABCB4_SULT1C2/HLA-DOB_SULT1C2/PNOC_SULT1C2/KIAA0125_SULT1C2/CD19_SULT1C2/SPIB_SULT1C2/BCL11A_SULT1C2/BACH2_SULT1C2/GNG7_SULT1C2/CCR9_SULT1C2/QRSL1_SULT1C2/DTNB_SULT1C2/SCN3A_SULT1C2/SLC15A2_SULT1C2/BLNK_SULT1C2/HLA-DQA1_SULT1C2/MEF2C_SULT1C2/GLDC_SULT1C2/CD72_MSR1/MICAL3_MSR1/MS4A1_MSR1/TCL1A_MSR1/CR2_MSR1/FCRL2_MSR1/BLK_MSR1/COCH_MSR1/OSBPL10_MSR1/TNFRSF17_MSR1/ABCB4_MSR1/HLA-DOB_MSR1/PNOC_MSR1/KIAA0125_MSR1/CD19_MSR1/SPIB_MSR1/BCL11A_MSR1/BACH2_MSR1/GNG7_MSR1/CCR9_MSR1/QRSL1_MSR1/DTNB_MSR1/SCN3A_MSR1/SLC15A2_MSR1/BLNK_MSR1/HLA-DQA1_MSR1/MEF2C_MSR1/GLDC_MSR1/CD72_CTSK/MICAL3_CTSK/MS4A1_CTSK/TCL1A_CTSK/CR2_CTSK/FCRL2_CTSK/BLK_CTSK/COCH_CTSK/OSBPL10_CTSK/TNFRSF17_CTSK/ABCB4_CTSK/HLA-DOB_CTSK/PNOC_CTSK/KIAA0125_CTSK/CD19_CTSK/SPIB_CTSK/BCL11A_CTSK/BACH2_CTSK/GNG7_CTSK/CCR9_CTSK/QRSL1_CTSK/DTNB_CTSK/SCN3A_CTSK/SLC15A2_CTSK/BLNK_CTSK/HLA-DQA1_CTSK/MEF2C_CTSK/GLDC_CTSK/CD72_PTGDS/MICAL3_PTGDS/MS4A1_PTGDS/TCL1A_PTGDS/CR2_PTGDS/FCRL2_PTGDS/BLK_PTGDS/COCH_PTGDS/OSBPL10_PTGDS/TNFRSF17_PTGDS/ABCB4_PTGDS/HLA-DOB_PTGDS/PNOC_PTGDS/KIAA0125_PTGDS/CD19_PTGDS/SPIB_PTGDS/BCL11A_PTGDS/BACH2_PTGDS/GNG7_PTGDS/CCR9_PTGDS/QRSL1_PTGDS/DTNB_PTGDS/SCN3A_PTGDS/SLC15A2_PTGDS/BLNK_PTGDS/HLA-DQA1_PTGDS/MEF2C_PTGDS/GLDC_PTGDS/CD72_SCARB2/MICAL3_SCARB2/MS4A1_SCARB2/TCL1A_SCARB2/CR2_SCARB2/FCRL2_SCARB2/BLK_SCARB2/COCH_SCARB2/OSBPL10_SCARB2/TNFRSF17_SCARB2/ABCB4_SCARB2/HLA-DOB_SCARB2/PNOC_SCARB2/KIAA0125_SCARB2/CD19_SCARB2/SPIB_SCARB2/BCL11A_SCARB2/BACH2_SCARB2/GNG7_SCARB2/CCR9_SCARB2/QRSL1_SCARB2/DTNB_SCARB2/SCN3A_SCARB2/SLC15A2_SCARB2/BLNK_SCARB2/HLA-DQA1_SCARB2/MEF2C_SCARB2/GLDC_SCARB2/CD72_BCAT1/MICAL3_BCAT1/MS4A1_BCAT1/TCL1A_BCAT1/CR2_BCAT1/FCRL2_BCAT1/BLK_BCAT1/COCH_BCAT1/OSBPL10_BCAT1/TNFRSF17_BCAT1/ABCB4_BCAT1/HLA-DOB_BCAT1/PNOC_BCAT1/KIAA0125_BCAT1/CD19_BCAT1/SPIB_BCAT1/BCL11A_BCAT1/BACH2_BCAT1/GNG7_BCAT1/CCR9_BCAT1/QRSL1_BCAT1/DTNB_BCAT1/SCN3A_BCAT1/SLC15A2_BCAT1/BLNK_BCAT1/HLA-DQA1_BCAT1/MEF2C_BCAT1/GLDC_BCAT1/CD72_RAI14/MICAL3_RAI14/MS4A1_RAI14/TCL1A_RAI14/CR2_RAI14/FCRL2_RAI14/BLK_RAI14/COCH_RAI14/OSBPL10_RAI14/TNFRSF17_RAI14/ABCB4_RAI14/HLA-DOB_RAI14/PNOC_RAI14/KIAA0125_RAI14/CD19_RAI14/SPIB_RAI14/BCL11A_RAI14/BACH2_RAI14/GNG7_RAI14/CCR9_RAI14/QRSL1_RAI14/DTNB_RAI14/SCN3A_RAI14/SLC15A2_RAI14/BLNK_RAI14/HLA-DQA1_RAI14/MEF2C_RAI14/GLDC_RAI14/CD72_COL8A2/MICAL3_COL8A2/MS4A1_COL8A2/TCL1A_COL8A2/CR2_COL8A2/FCRL2_COL8A2/BLK_COL8A2/COCH_COL8A2/OSBPL10_COL8A2/TNFRSF17_COL8A2/ABCB4_COL8A2/HLA-DOB_COL8A2/PNOC_COL8A2/KIAA0125_COL8A2/CD19_COL8A2/SPIB_COL8A2/BCL11A_COL8A2/BACH2_COL8A2/GNG7_COL8A2/CCR9_COL8A2/QRSL1_COL8A2/DTNB_COL8A2/SCN3A_COL8A2/SLC15A2_COL8A2/BLNK_COL8A2/HLA-DQA1_COL8A2/MEF2C_COL8A2/GLDC_COL8A2/CD72_APOE/MICAL3_APOE/MS4A1_APOE/TCL1A_APOE/CR2_APOE/FCRL2_APOE/BLK_APOE/COCH_APOE/OSBPL10_APOE/TNFRSF17_APOE/ABCB4_APOE/HLA-DOB_APOE/PNOC_APOE/KIAA0125_APOE/CD19_APOE/SPIB_APOE/BCL11A_APOE/BACH2_APOE/GNG7_APOE/CCR9_APOE/QRSL1_APOE/DTNB_APOE/SCN3A_APOE/SLC15A2_APOE/BLNK_APOE/HLA-DQA1_APOE/MEF2C_APOE/GLDC_APOE/CD72_KAL1/MICAL3_KAL1/MS4A1_KAL1/TCL1A_KAL1/CR2_KAL1/FCRL2_KAL1/BLK_KAL1/COCH_KAL1/OSBPL10_KAL1/TNFRSF17_KAL1/ABCB4_KAL1/HLA-DOB_KAL1/PNOC_KAL1/KIAA0125_KAL1/CD19_KAL1/SPIB_KAL1/BCL11A_KAL1/BACH2_KAL1/GNG7_KAL1/CCR9_KAL1/QRSL1_KAL1/DTNB_KAL1/SCN3A_KAL1/SLC15A2_KAL1/BLNK_KAL1/HLA-DQA1_KAL1/MEF2C_KAL1/GLDC_KAL1/CD72_CLEC5A/MICAL3_CLEC5A/MS4A1_CLEC5A/TCL1A_CLEC5A/CR2_CLEC5A/FCRL2_CLEC5A/BLK_CLEC5A/COCH_CLEC5A/OSBPL10_CLEC5A/TNFRSF17_CLEC5A/ABCB4_CLEC5A/HLA-DOB_CLEC5A/PNOC_CLEC5A/KIAA0125_CLEC5A/CD19_CLEC5A/SPIB_CLEC5A/BCL11A_CLEC5A/BACH2_CLEC5A/GNG7_CLEC5A/CCR9_CLEC5A/QRSL1_CLEC5A/DTNB_CLEC5A/SCN3A_CLEC5A/SLC15A2_CLEC5A/BLNK_CLEC5A/HLA-DQA1_CLEC5A/MEF2C_CLEC5A/GLDC_CLEC5A/CD72_ME1/MICAL3_ME1/MS4A1_ME1/TCL1A_ME1/CR2_ME1/FCRL2_ME1/BLK_ME1/COCH_ME1/OSBPL10_ME1/TNFRSF17_ME1/ABCB4_ME1/HLA-DOB_ME1/PNOC_ME1/KIAA0125_ME1/CD19_ME1/SPIB_ME1/BCL11A_ME1/BACH2_ME1/GNG7_ME1/CCR9_ME1/QRSL1_ME1/DTNB_ME1/SCN3A_ME1/SLC15A2_ME1/BLNK_ME1/HLA-DQA1_ME1/MEF2C_ME1/GLDC_ME1/CD72_DNASE2B/MICAL3_DNASE2B/MS4A1_DNASE2B/TCL1A_DNASE2B/CR2_DNASE2B/FCRL2_DNASE2B/BLK_DNASE2B/COCH_DNASE2B/OSBPL10_DNASE2B/TNFRSF17_DNASE2B/ABCB4_DNASE2B/HLA-DOB_DNASE2B/PNOC_DNASE2B/KIAA0125_DNASE2B/CD19_DNASE2B/SPIB_DNASE2B/BCL11A_DNASE2B/BACH2_DNASE2B/GNG7_DNASE2B/CCR9_DNASE2B/QRSL1_DNASE2B/DTNB_DNASE2B/SCN3A_DNASE2B/SLC15A2_DNASE2B/BLNK_DNASE2B/HLA-DQA1_DNASE2B/MEF2C_DNASE2B/GLDC_DNASE2B/CD72_CCL7/MICAL3_CCL7/MS4A1_CCL7/TCL1A_CCL7/CR2_CCL7/FCRL2_CCL7/BLK_CCL7/COCH_CCL7/OSBPL10_CCL7/TNFRSF17_CCL7/ABCB4_CCL7/HLA-DOB_CCL7/PNOC_CCL7/KIAA0125_CCL7/CD19_CCL7/SPIB_CCL7/BCL11A_CCL7/BACH2_CCL7/GNG7_CCL7/CCR9_CCL7/QRSL1_CCL7/DTNB_CCL7/SCN3A_CCL7/SLC15A2_CCL7/BLNK_CCL7/HLA-DQA1_CCL7/MEF2C_CCL7/GLDC_CCL7/CD72_FN1/MICAL3_FN1/MS4A1_FN1/TCL1A_FN1/CR2_FN1/FCRL2_FN1/BLK_FN1/COCH_FN1/OSBPL10_FN1/TNFRSF17_FN1/ABCB4_FN1/HLA-DOB_FN1/PNOC_FN1/KIAA0125_FN1/CD19_FN1/SPIB_FN1/BCL11A_FN1/BACH2_FN1/GNG7_FN1/CCR9_FN1/QRSL1_FN1/DTNB_FN1/SCN3A_FN1/SLC15A2_FN1/BLNK_FN1/HLA-DQA1_FN1/MEF2C_FN1/GLDC_FN1/CD72_CD163/MICAL3_CD163/MS4A1_CD163/TCL1A_CD163/CR2_CD163/FCRL2_CD163/BLK_CD163/COCH_CD163/OSBPL10_CD163/TNFRSF17_CD163/ABCB4_CD163/HLA-DOB_CD163/PNOC_CD163/KIAA0125_CD163/CD19_CD163/SPIB_CD163/BCL11A_CD163/BACH2_CD163/GNG7_CD163/CCR9_CD163/QRSL1_CD163/DTNB_CD163/SCN3A_CD163/SLC15A2_CD163/BLNK_CD163/HLA-DQA1_CD163/MEF2C_CD163/GLDC_CD163/CD72_GM2A/MICAL3_GM2A/MS4A1_GM2A/TCL1A_GM2A/CR2_GM2A/FCRL2_GM2A/BLK_GM2A/COCH_GM2A/OSBPL10_GM2A/TNFRSF17_GM2A/ABCB4_GM2A/HLA-DOB_GM2A/PNOC_GM2A/KIAA0125_GM2A/CD19_GM2A/SPIB_GM2A/BCL11A_GM2A/BACH2_GM2A/GNG7_GM2A/CCR9_GM2A/QRSL1_GM2A/DTNB_GM2A/SCN3A_GM2A/SLC15A2_GM2A/BLNK_GM2A/HLA-DQA1_GM2A/MEF2C_GM2A/GLDC_GM2A/CD72_CD68/MICAL3_CD68/MS4A1_CD68/TCL1A_CD68/CR2_CD68/FCRL2_CD68/BLK_CD68/COCH_CD68/OSBPL10_CD68/TNFRSF17_CD68/ABCB4_CD68/HLA-DOB_CD68/PNOC_CD68/KIAA0125_CD68/CD19_CD68/SPIB_CD68/BCL11A_CD68/BACH2_CD68/GNG7_CD68/CCR9_CD68/QRSL1_CD68/DTNB_CD68/SCN3A_CD68/SLC15A2_CD68/BLNK_CD68/HLA-DQA1_CD68/MEF2C_CD68/GLDC_CD68/CD72_CHI3L1/MICAL3_CHI3L1/MS4A1_CHI3L1/TCL1A_CHI3L1/CR2_CHI3L1/FCRL2_CHI3L1/BLK_CHI3L1/COCH_CHI3L1/OSBPL10_CHI3L1/TNFRSF17_CHI3L1/ABCB4_CHI3L1/HLA-DOB_CHI3L1/PNOC_CHI3L1/KIAA0125_CHI3L1/CD19_CHI3L1/SPIB_CHI3L1/BCL11A_CHI3L1/BACH2_CHI3L1/GNG7_CHI3L1/CCR9_CHI3L1/QRSL1_CHI3L1/DTNB_CHI3L1/SCN3A_CHI3L1/SLC15A2_CHI3L1/BLNK_CHI3L1/HLA-DQA1_CHI3L1/MEF2C_CHI3L1/GLDC_CHI3L1/CD72_ATG7/MICAL3_ATG7/MS4A1_ATG7/TCL1A_ATG7/CR2_ATG7/FCRL2_ATG7/BLK_ATG7/COCH_ATG7/OSBPL10_ATG7/TNFRSF17_ATG7/ABCB4_ATG7/HLA-DOB_ATG7/PNOC_ATG7/KIAA0125_ATG7/CD19_ATG7/SPIB_ATG7/BCL11A_ATG7/BACH2_ATG7/GNG7_ATG7/CCR9_ATG7/QRSL1_ATG7/DTNB_ATG7/SCN3A_ATG7/SLC15A2_ATG7/BLNK_ATG7/HLA-DQA1_ATG7/MEF2C_ATG7/GLDC_ATG7/CD72_CD84/MICAL3_CD84/MS4A1_CD84/TCL1A_CD84/CR2_CD84/FCRL2_CD84/BLK_CD84/COCH_CD84/OSBPL10_CD84/TNFRSF17_CD84/ABCB4_CD84/HLA-DOB_CD84/PNOC_CD84/KIAA0125_CD84/CD19_CD84/SPIB_CD84/BCL11A_CD84/BACH2_CD84/GNG7_CD84/CCR9_CD84/QRSL1_CD84/DTNB_CD84/SCN3A_CD84/SLC15A2_CD84/BLNK_CD84/HLA-DQA1_CD84/MEF2C_CD84/GLDC_CD84/CD72_FDX1/MICAL3_FDX1/MS4A1_FDX1/TCL1A_FDX1/CR2_FDX1/FCRL2_FDX1/BLK_FDX1/COCH_FDX1/OSBPL10_FDX1/TNFRSF17_FDX1/ABCB4_FDX1/HLA-DOB_FDX1/PNOC_FDX1/KIAA0125_FDX1/CD19_FDX1/SPIB_FDX1/BCL11A_FDX1/BACH2_FDX1/GNG7_FDX1/CCR9_FDX1/QRSL1_FDX1/DTNB_FDX1/SCN3A_FDX1/SLC15A2_FDX1/BLNK_FDX1/HLA-DQA1_FDX1/MEF2C_FDX1/GLDC_FDX1/CD72_MS4A4A/MICAL3_MS4A4A/MS4A1_MS4A4A/TCL1A_MS4A4A/CR2_MS4A4A/FCRL2_MS4A4A/BLK_MS4A4A/COCH_MS4A4A/OSBPL10_MS4A4A/TNFRSF17_MS4A4A/ABCB4_MS4A4A/HLA-DOB_MS4A4A/PNOC_MS4A4A/KIAA0125_MS4A4A/CD19_MS4A4A/SPIB_MS4A4A/BCL11A_MS4A4A/BACH2_MS4A4A/GNG7_MS4A4A/CCR9_MS4A4A/QRSL1_MS4A4A/DTNB_MS4A4A/SCN3A_MS4A4A/SLC15A2_MS4A4A/BLNK_MS4A4A/HLA-DQA1_MS4A4A/MEF2C_MS4A4A/GLDC_MS4A4A/CD72_SGMS1/MICAL3_SGMS1/MS4A1_SGMS1/TCL1A_SGMS1/CR2_SGMS1/FCRL2_SGMS1/BLK_SGMS1/COCH_SGMS1/OSBPL10_SGMS1/TNFRSF17_SGMS1/ABCB4_SGMS1/HLA-DOB_SGMS1/PNOC_SGMS1/KIAA0125_SGMS1/CD19_SGMS1/SPIB_SGMS1/BCL11A_SGMS1/BACH2_SGMS1/GNG7_SGMS1/CCR9_SGMS1/QRSL1_SGMS1/DTNB_SGMS1/SCN3A_SGMS1/SLC15A2_SGMS1/BLNK_SGMS1/HLA-DQA1_SGMS1/MEF2C_SGMS1/GLDC_SGMS1/CD72_EMP1/MICAL3_EMP1/MS4A1_EMP1/TCL1A_EMP1/CR2_EMP1/FCRL2_EMP1/BLK_EMP1/COCH_EMP1/OSBPL10_EMP1/TNFRSF17_EMP1/ABCB4_EMP1/HLA-DOB_EMP1/PNOC_EMP1/KIAA0125_EMP1/CD19_EMP1/SPIB_EMP1/BCL11A_EMP1/BACH2_EMP1/GNG7_EMP1/CCR9_EMP1/QRSL1_EMP1/DTNB_EMP1/SCN3A_EMP1/SLC15A2_EMP1/BLNK_EMP1/HLA-DQA1_EMP1/MEF2C_EMP1/GLDC_EMP1/CD72_CYBB/MICAL3_CYBB/MS4A1_CYBB/TCL1A_CYBB/CR2_CYBB/FCRL2_CYBB/BLK_CYBB/COCH_CYBB/OSBPL10_CYBB/TNFRSF17_CYBB/ABCB4_CYBB/HLA-DOB_CYBB/PNOC_CYBB/KIAA0125_CYBB/CD19_CYBB/SPIB_CYBB/BCL11A_CYBB/BACH2_CYBB/GNG7_CYBB/CCR9_CYBB/QRSL1_CYBB/DTNB_CYBB/SCN3A_CYBB/SLC15A2_CYBB/BLNK_CYBB/HLA-DQA1_CYBB/MEF2C_CYBB/GLDC_CYBB
224	105	CD8 T_Macrophage	CD8 T	Macrophage	1155	4	0.274	0.999735	1	CD8A_KAL1/CD8B_KAL1/CD8A_GM2A/CD8A_CXCL5	SF1_CHIT1/ARHGAP8_CHIT1/GZMM_CHIT1/DNAJB1_CHIT1/CD8B_CHIT1/CD8A_CHIT1/PRR5_CHIT1/LIME1_CHIT1/C12orf47_CHIT1/THUMPD1_CHIT1/VAMP2_CHIT1/SLC16A7_CHIT1/SFRS7_CHIT1/APBA2_CHIT1/LEPROTL1_CHIT1/ZFP36L2_CHIT1/GADD45A_CHIT1/MYST3_CHIT1/ZEB1_CHIT1/ZNF609_CHIT1/CAMLG_CHIT1/PPP1R2_CHIT1/AES_CHIT1/ZNF91_CHIT1/ZNF22_CHIT1/TMC6_CHIT1/FLT3LG_CHIT1/CDKN2AIP_CHIT1/TSC22D3_CHIT1/TBCC_CHIT1/RBM3_CHIT1/ABT1_CHIT1/C19orf6_CHIT1/PRF1_CHIT1/KLF9_CHIT1/SF1_COLEC12/ARHGAP8_COLEC12/GZMM_COLEC12/DNAJB1_COLEC12/CD8B_COLEC12/CD8A_COLEC12/PRR5_COLEC12/LIME1_COLEC12/C12orf47_COLEC12/THUMPD1_COLEC12/VAMP2_COLEC12/SLC16A7_COLEC12/SFRS7_COLEC12/APBA2_COLEC12/LEPROTL1_COLEC12/ZFP36L2_COLEC12/GADD45A_COLEC12/MYST3_COLEC12/ZEB1_COLEC12/ZNF609_COLEC12/CAMLG_COLEC12/PPP1R2_COLEC12/AES_COLEC12/ZNF91_COLEC12/ZNF22_COLEC12/TMC6_COLEC12/FLT3LG_COLEC12/CDKN2AIP_COLEC12/TSC22D3_COLEC12/TBCC_COLEC12/RBM3_COLEC12/ABT1_COLEC12/C19orf6_COLEC12/PRF1_COLEC12/KLF9_COLEC12/SF1_GPC4/ARHGAP8_GPC4/GZMM_GPC4/DNAJB1_GPC4/CD8B_GPC4/CD8A_GPC4/PRR5_GPC4/LIME1_GPC4/C12orf47_GPC4/THUMPD1_GPC4/VAMP2_GPC4/SLC16A7_GPC4/SFRS7_GPC4/APBA2_GPC4/LEPROTL1_GPC4/ZFP36L2_GPC4/GADD45A_GPC4/MYST3_GPC4/ZEB1_GPC4/ZNF609_GPC4/CAMLG_GPC4/PPP1R2_GPC4/AES_GPC4/ZNF91_GPC4/ZNF22_GPC4/TMC6_GPC4/FLT3LG_GPC4/CDKN2AIP_GPC4/TSC22D3_GPC4/TBCC_GPC4/RBM3_GPC4/ABT1_GPC4/C19orf6_GPC4/PRF1_GPC4/KLF9_GPC4/SF1_PCOLCE2/ARHGAP8_PCOLCE2/GZMM_PCOLCE2/DNAJB1_PCOLCE2/CD8B_PCOLCE2/CD8A_PCOLCE2/PRR5_PCOLCE2/LIME1_PCOLCE2/C12orf47_PCOLCE2/THUMPD1_PCOLCE2/VAMP2_PCOLCE2/SLC16A7_PCOLCE2/SFRS7_PCOLCE2/APBA2_PCOLCE2/LEPROTL1_PCOLCE2/ZFP36L2_PCOLCE2/GADD45A_PCOLCE2/MYST3_PCOLCE2/ZEB1_PCOLCE2/ZNF609_PCOLCE2/CAMLG_PCOLCE2/PPP1R2_PCOLCE2/AES_PCOLCE2/ZNF91_PCOLCE2/ZNF22_PCOLCE2/TMC6_PCOLCE2/FLT3LG_PCOLCE2/CDKN2AIP_PCOLCE2/TSC22D3_PCOLCE2/TBCC_PCOLCE2/RBM3_PCOLCE2/ABT1_PCOLCE2/C19orf6_PCOLCE2/PRF1_PCOLCE2/KLF9_PCOLCE2/SF1_MARCO/ARHGAP8_MARCO/GZMM_MARCO/DNAJB1_MARCO/CD8B_MARCO/CD8A_MARCO/PRR5_MARCO/LIME1_MARCO/C12orf47_MARCO/THUMPD1_MARCO/VAMP2_MARCO/SLC16A7_MARCO/SFRS7_MARCO/APBA2_MARCO/LEPROTL1_MARCO/ZFP36L2_MARCO/GADD45A_MARCO/MYST3_MARCO/ZEB1_MARCO/ZNF609_MARCO/CAMLG_MARCO/PPP1R2_MARCO/AES_MARCO/ZNF91_MARCO/ZNF22_MARCO/TMC6_MARCO/FLT3LG_MARCO/CDKN2AIP_MARCO/TSC22D3_MARCO/TBCC_MARCO/RBM3_MARCO/ABT1_MARCO/C19orf6_MARCO/PRF1_MARCO/KLF9_MARCO/SF1_CXCL5/ARHGAP8_CXCL5/GZMM_CXCL5/DNAJB1_CXCL5/CD8B_CXCL5/CD8A_CXCL5/PRR5_CXCL5/LIME1_CXCL5/C12orf47_CXCL5/THUMPD1_CXCL5/VAMP2_CXCL5/SLC16A7_CXCL5/SFRS7_CXCL5/APBA2_CXCL5/LEPROTL1_CXCL5/ZFP36L2_CXCL5/GADD45A_CXCL5/MYST3_CXCL5/ZEB1_CXCL5/ZNF609_CXCL5/CAMLG_CXCL5/PPP1R2_CXCL5/AES_CXCL5/ZNF91_CXCL5/ZNF22_CXCL5/TMC6_CXCL5/FLT3LG_CXCL5/CDKN2AIP_CXCL5/TSC22D3_CXCL5/TBCC_CXCL5/RBM3_CXCL5/ABT1_CXCL5/C19orf6_CXCL5/PRF1_CXCL5/KLF9_CXCL5/SF1_SCG5/ARHGAP8_SCG5/GZMM_SCG5/DNAJB1_SCG5/CD8B_SCG5/CD8A_SCG5/PRR5_SCG5/LIME1_SCG5/C12orf47_SCG5/THUMPD1_SCG5/VAMP2_SCG5/SLC16A7_SCG5/SFRS7_SCG5/APBA2_SCG5/LEPROTL1_SCG5/ZFP36L2_SCG5/GADD45A_SCG5/MYST3_SCG5/ZEB1_SCG5/ZNF609_SCG5/CAMLG_SCG5/PPP1R2_SCG5/AES_SCG5/ZNF91_SCG5/ZNF22_SCG5/TMC6_SCG5/FLT3LG_SCG5/CDKN2AIP_SCG5/TSC22D3_SCG5/TBCC_SCG5/RBM3_SCG5/ABT1_SCG5/C19orf6_SCG5/PRF1_SCG5/KLF9_SCG5/SF1_SULT1C2/ARHGAP8_SULT1C2/GZMM_SULT1C2/DNAJB1_SULT1C2/CD8B_SULT1C2/CD8A_SULT1C2/PRR5_SULT1C2/LIME1_SULT1C2/C12orf47_SULT1C2/THUMPD1_SULT1C2/VAMP2_SULT1C2/SLC16A7_SULT1C2/SFRS7_SULT1C2/APBA2_SULT1C2/LEPROTL1_SULT1C2/ZFP36L2_SULT1C2/GADD45A_SULT1C2/MYST3_SULT1C2/ZEB1_SULT1C2/ZNF609_SULT1C2/CAMLG_SULT1C2/PPP1R2_SULT1C2/AES_SULT1C2/ZNF91_SULT1C2/ZNF22_SULT1C2/TMC6_SULT1C2/FLT3LG_SULT1C2/CDKN2AIP_SULT1C2/TSC22D3_SULT1C2/TBCC_SULT1C2/RBM3_SULT1C2/ABT1_SULT1C2/C19orf6_SULT1C2/PRF1_SULT1C2/KLF9_SULT1C2/SF1_MSR1/ARHGAP8_MSR1/GZMM_MSR1/DNAJB1_MSR1/CD8B_MSR1/CD8A_MSR1/PRR5_MSR1/LIME1_MSR1/C12orf47_MSR1/THUMPD1_MSR1/VAMP2_MSR1/SLC16A7_MSR1/SFRS7_MSR1/APBA2_MSR1/LEPROTL1_MSR1/ZFP36L2_MSR1/GADD45A_MSR1/MYST3_MSR1/ZEB1_MSR1/ZNF609_MSR1/CAMLG_MSR1/PPP1R2_MSR1/AES_MSR1/ZNF91_MSR1/ZNF22_MSR1/TMC6_MSR1/FLT3LG_MSR1/CDKN2AIP_MSR1/TSC22D3_MSR1/TBCC_MSR1/RBM3_MSR1/ABT1_MSR1/C19orf6_MSR1/PRF1_MSR1/KLF9_MSR1/SF1_CTSK/ARHGAP8_CTSK/GZMM_CTSK/DNAJB1_CTSK/CD8B_CTSK/CD8A_CTSK/PRR5_CTSK/LIME1_CTSK/C12orf47_CTSK/THUMPD1_CTSK/VAMP2_CTSK/SLC16A7_CTSK/SFRS7_CTSK/APBA2_CTSK/LEPROTL1_CTSK/ZFP36L2_CTSK/GADD45A_CTSK/MYST3_CTSK/ZEB1_CTSK/ZNF609_CTSK/CAMLG_CTSK/PPP1R2_CTSK/AES_CTSK/ZNF91_CTSK/ZNF22_CTSK/TMC6_CTSK/FLT3LG_CTSK/CDKN2AIP_CTSK/TSC22D3_CTSK/TBCC_CTSK/RBM3_CTSK/ABT1_CTSK/C19orf6_CTSK/PRF1_CTSK/KLF9_CTSK/SF1_PTGDS/ARHGAP8_PTGDS/GZMM_PTGDS/DNAJB1_PTGDS/CD8B_PTGDS/CD8A_PTGDS/PRR5_PTGDS/LIME1_PTGDS/C12orf47_PTGDS/THUMPD1_PTGDS/VAMP2_PTGDS/SLC16A7_PTGDS/SFRS7_PTGDS/APBA2_PTGDS/LEPROTL1_PTGDS/ZFP36L2_PTGDS/GADD45A_PTGDS/MYST3_PTGDS/ZEB1_PTGDS/ZNF609_PTGDS/CAMLG_PTGDS/PPP1R2_PTGDS/AES_PTGDS/ZNF91_PTGDS/ZNF22_PTGDS/TMC6_PTGDS/FLT3LG_PTGDS/CDKN2AIP_PTGDS/TSC22D3_PTGDS/TBCC_PTGDS/RBM3_PTGDS/ABT1_PTGDS/C19orf6_PTGDS/PRF1_PTGDS/KLF9_PTGDS/SF1_SCARB2/ARHGAP8_SCARB2/GZMM_SCARB2/DNAJB1_SCARB2/CD8B_SCARB2/CD8A_SCARB2/PRR5_SCARB2/LIME1_SCARB2/C12orf47_SCARB2/THUMPD1_SCARB2/VAMP2_SCARB2/SLC16A7_SCARB2/SFRS7_SCARB2/APBA2_SCARB2/LEPROTL1_SCARB2/ZFP36L2_SCARB2/GADD45A_SCARB2/MYST3_SCARB2/ZEB1_SCARB2/ZNF609_SCARB2/CAMLG_SCARB2/PPP1R2_SCARB2/AES_SCARB2/ZNF91_SCARB2/ZNF22_SCARB2/TMC6_SCARB2/FLT3LG_SCARB2/CDKN2AIP_SCARB2/TSC22D3_SCARB2/TBCC_SCARB2/RBM3_SCARB2/ABT1_SCARB2/C19orf6_SCARB2/PRF1_SCARB2/KLF9_SCARB2/SF1_BCAT1/ARHGAP8_BCAT1/GZMM_BCAT1/DNAJB1_BCAT1/CD8B_BCAT1/CD8A_BCAT1/PRR5_BCAT1/LIME1_BCAT1/C12orf47_BCAT1/THUMPD1_BCAT1/VAMP2_BCAT1/SLC16A7_BCAT1/SFRS7_BCAT1/APBA2_BCAT1/LEPROTL1_BCAT1/ZFP36L2_BCAT1/GADD45A_BCAT1/MYST3_BCAT1/ZEB1_BCAT1/ZNF609_BCAT1/CAMLG_BCAT1/PPP1R2_BCAT1/AES_BCAT1/ZNF91_BCAT1/ZNF22_BCAT1/TMC6_BCAT1/FLT3LG_BCAT1/CDKN2AIP_BCAT1/TSC22D3_BCAT1/TBCC_BCAT1/RBM3_BCAT1/ABT1_BCAT1/C19orf6_BCAT1/PRF1_BCAT1/KLF9_BCAT1/SF1_RAI14/ARHGAP8_RAI14/GZMM_RAI14/DNAJB1_RAI14/CD8B_RAI14/CD8A_RAI14/PRR5_RAI14/LIME1_RAI14/C12orf47_RAI14/THUMPD1_RAI14/VAMP2_RAI14/SLC16A7_RAI14/SFRS7_RAI14/APBA2_RAI14/LEPROTL1_RAI14/ZFP36L2_RAI14/GADD45A_RAI14/MYST3_RAI14/ZEB1_RAI14/ZNF609_RAI14/CAMLG_RAI14/PPP1R2_RAI14/AES_RAI14/ZNF91_RAI14/ZNF22_RAI14/TMC6_RAI14/FLT3LG_RAI14/CDKN2AIP_RAI14/TSC22D3_RAI14/TBCC_RAI14/RBM3_RAI14/ABT1_RAI14/C19orf6_RAI14/PRF1_RAI14/KLF9_RAI14/SF1_COL8A2/ARHGAP8_COL8A2/GZMM_COL8A2/DNAJB1_COL8A2/CD8B_COL8A2/CD8A_COL8A2/PRR5_COL8A2/LIME1_COL8A2/C12orf47_COL8A2/THUMPD1_COL8A2/VAMP2_COL8A2/SLC16A7_COL8A2/SFRS7_COL8A2/APBA2_COL8A2/LEPROTL1_COL8A2/ZFP36L2_COL8A2/GADD45A_COL8A2/MYST3_COL8A2/ZEB1_COL8A2/ZNF609_COL8A2/CAMLG_COL8A2/PPP1R2_COL8A2/AES_COL8A2/ZNF91_COL8A2/ZNF22_COL8A2/TMC6_COL8A2/FLT3LG_COL8A2/CDKN2AIP_COL8A2/TSC22D3_COL8A2/TBCC_COL8A2/RBM3_COL8A2/ABT1_COL8A2/C19orf6_COL8A2/PRF1_COL8A2/KLF9_COL8A2/SF1_APOE/ARHGAP8_APOE/GZMM_APOE/DNAJB1_APOE/CD8B_APOE/CD8A_APOE/PRR5_APOE/LIME1_APOE/C12orf47_APOE/THUMPD1_APOE/VAMP2_APOE/SLC16A7_APOE/SFRS7_APOE/APBA2_APOE/LEPROTL1_APOE/ZFP36L2_APOE/GADD45A_APOE/MYST3_APOE/ZEB1_APOE/ZNF609_APOE/CAMLG_APOE/PPP1R2_APOE/AES_APOE/ZNF91_APOE/ZNF22_APOE/TMC6_APOE/FLT3LG_APOE/CDKN2AIP_APOE/TSC22D3_APOE/TBCC_APOE/RBM3_APOE/ABT1_APOE/C19orf6_APOE/PRF1_APOE/KLF9_APOE/SF1_KAL1/ARHGAP8_KAL1/GZMM_KAL1/DNAJB1_KAL1/CD8B_KAL1/CD8A_KAL1/PRR5_KAL1/LIME1_KAL1/C12orf47_KAL1/THUMPD1_KAL1/VAMP2_KAL1/SLC16A7_KAL1/SFRS7_KAL1/APBA2_KAL1/LEPROTL1_KAL1/ZFP36L2_KAL1/GADD45A_KAL1/MYST3_KAL1/ZEB1_KAL1/ZNF609_KAL1/CAMLG_KAL1/PPP1R2_KAL1/AES_KAL1/ZNF91_KAL1/ZNF22_KAL1/TMC6_KAL1/FLT3LG_KAL1/CDKN2AIP_KAL1/TSC22D3_KAL1/TBCC_KAL1/RBM3_KAL1/ABT1_KAL1/C19orf6_KAL1/PRF1_KAL1/KLF9_KAL1/SF1_CLEC5A/ARHGAP8_CLEC5A/GZMM_CLEC5A/DNAJB1_CLEC5A/CD8B_CLEC5A/CD8A_CLEC5A/PRR5_CLEC5A/LIME1_CLEC5A/C12orf47_CLEC5A/THUMPD1_CLEC5A/VAMP2_CLEC5A/SLC16A7_CLEC5A/SFRS7_CLEC5A/APBA2_CLEC5A/LEPROTL1_CLEC5A/ZFP36L2_CLEC5A/GADD45A_CLEC5A/MYST3_CLEC5A/ZEB1_CLEC5A/ZNF609_CLEC5A/CAMLG_CLEC5A/PPP1R2_CLEC5A/AES_CLEC5A/ZNF91_CLEC5A/ZNF22_CLEC5A/TMC6_CLEC5A/FLT3LG_CLEC5A/CDKN2AIP_CLEC5A/TSC22D3_CLEC5A/TBCC_CLEC5A/RBM3_CLEC5A/ABT1_CLEC5A/C19orf6_CLEC5A/PRF1_CLEC5A/KLF9_CLEC5A/SF1_ME1/ARHGAP8_ME1/GZMM_ME1/DNAJB1_ME1/CD8B_ME1/CD8A_ME1/PRR5_ME1/LIME1_ME1/C12orf47_ME1/THUMPD1_ME1/VAMP2_ME1/SLC16A7_ME1/SFRS7_ME1/APBA2_ME1/LEPROTL1_ME1/ZFP36L2_ME1/GADD45A_ME1/MYST3_ME1/ZEB1_ME1/ZNF609_ME1/CAMLG_ME1/PPP1R2_ME1/AES_ME1/ZNF91_ME1/ZNF22_ME1/TMC6_ME1/FLT3LG_ME1/CDKN2AIP_ME1/TSC22D3_ME1/TBCC_ME1/RBM3_ME1/ABT1_ME1/C19orf6_ME1/PRF1_ME1/KLF9_ME1/SF1_DNASE2B/ARHGAP8_DNASE2B/GZMM_DNASE2B/DNAJB1_DNASE2B/CD8B_DNASE2B/CD8A_DNASE2B/PRR5_DNASE2B/LIME1_DNASE2B/C12orf47_DNASE2B/THUMPD1_DNASE2B/VAMP2_DNASE2B/SLC16A7_DNASE2B/SFRS7_DNASE2B/APBA2_DNASE2B/LEPROTL1_DNASE2B/ZFP36L2_DNASE2B/GADD45A_DNASE2B/MYST3_DNASE2B/ZEB1_DNASE2B/ZNF609_DNASE2B/CAMLG_DNASE2B/PPP1R2_DNASE2B/AES_DNASE2B/ZNF91_DNASE2B/ZNF22_DNASE2B/TMC6_DNASE2B/FLT3LG_DNASE2B/CDKN2AIP_DNASE2B/TSC22D3_DNASE2B/TBCC_DNASE2B/RBM3_DNASE2B/ABT1_DNASE2B/C19orf6_DNASE2B/PRF1_DNASE2B/KLF9_DNASE2B/SF1_CCL7/ARHGAP8_CCL7/GZMM_CCL7/DNAJB1_CCL7/CD8B_CCL7/CD8A_CCL7/PRR5_CCL7/LIME1_CCL7/C12orf47_CCL7/THUMPD1_CCL7/VAMP2_CCL7/SLC16A7_CCL7/SFRS7_CCL7/APBA2_CCL7/LEPROTL1_CCL7/ZFP36L2_CCL7/GADD45A_CCL7/MYST3_CCL7/ZEB1_CCL7/ZNF609_CCL7/CAMLG_CCL7/PPP1R2_CCL7/AES_CCL7/ZNF91_CCL7/ZNF22_CCL7/TMC6_CCL7/FLT3LG_CCL7/CDKN2AIP_CCL7/TSC22D3_CCL7/TBCC_CCL7/RBM3_CCL7/ABT1_CCL7/C19orf6_CCL7/PRF1_CCL7/KLF9_CCL7/SF1_FN1/ARHGAP8_FN1/GZMM_FN1/DNAJB1_FN1/CD8B_FN1/CD8A_FN1/PRR5_FN1/LIME1_FN1/C12orf47_FN1/THUMPD1_FN1/VAMP2_FN1/SLC16A7_FN1/SFRS7_FN1/APBA2_FN1/LEPROTL1_FN1/ZFP36L2_FN1/GADD45A_FN1/MYST3_FN1/ZEB1_FN1/ZNF609_FN1/CAMLG_FN1/PPP1R2_FN1/AES_FN1/ZNF91_FN1/ZNF22_FN1/TMC6_FN1/FLT3LG_FN1/CDKN2AIP_FN1/TSC22D3_FN1/TBCC_FN1/RBM3_FN1/ABT1_FN1/C19orf6_FN1/PRF1_FN1/KLF9_FN1/SF1_CD163/ARHGAP8_CD163/GZMM_CD163/DNAJB1_CD163/CD8B_CD163/CD8A_CD163/PRR5_CD163/LIME1_CD163/C12orf47_CD163/THUMPD1_CD163/VAMP2_CD163/SLC16A7_CD163/SFRS7_CD163/APBA2_CD163/LEPROTL1_CD163/ZFP36L2_CD163/GADD45A_CD163/MYST3_CD163/ZEB1_CD163/ZNF609_CD163/CAMLG_CD163/PPP1R2_CD163/AES_CD163/ZNF91_CD163/ZNF22_CD163/TMC6_CD163/FLT3LG_CD163/CDKN2AIP_CD163/TSC22D3_CD163/TBCC_CD163/RBM3_CD163/ABT1_CD163/C19orf6_CD163/PRF1_CD163/KLF9_CD163/SF1_GM2A/ARHGAP8_GM2A/GZMM_GM2A/DNAJB1_GM2A/CD8B_GM2A/CD8A_GM2A/PRR5_GM2A/LIME1_GM2A/C12orf47_GM2A/THUMPD1_GM2A/VAMP2_GM2A/SLC16A7_GM2A/SFRS7_GM2A/APBA2_GM2A/LEPROTL1_GM2A/ZFP36L2_GM2A/GADD45A_GM2A/MYST3_GM2A/ZEB1_GM2A/ZNF609_GM2A/CAMLG_GM2A/PPP1R2_GM2A/AES_GM2A/ZNF91_GM2A/ZNF22_GM2A/TMC6_GM2A/FLT3LG_GM2A/CDKN2AIP_GM2A/TSC22D3_GM2A/TBCC_GM2A/RBM3_GM2A/ABT1_GM2A/C19orf6_GM2A/PRF1_GM2A/KLF9_GM2A/SF1_CD68/ARHGAP8_CD68/GZMM_CD68/DNAJB1_CD68/CD8B_CD68/CD8A_CD68/PRR5_CD68/LIME1_CD68/C12orf47_CD68/THUMPD1_CD68/VAMP2_CD68/SLC16A7_CD68/SFRS7_CD68/APBA2_CD68/LEPROTL1_CD68/ZFP36L2_CD68/GADD45A_CD68/MYST3_CD68/ZEB1_CD68/ZNF609_CD68/CAMLG_CD68/PPP1R2_CD68/AES_CD68/ZNF91_CD68/ZNF22_CD68/TMC6_CD68/FLT3LG_CD68/CDKN2AIP_CD68/TSC22D3_CD68/TBCC_CD68/RBM3_CD68/ABT1_CD68/C19orf6_CD68/PRF1_CD68/KLF9_CD68/SF1_CHI3L1/ARHGAP8_CHI3L1/GZMM_CHI3L1/DNAJB1_CHI3L1/CD8B_CHI3L1/CD8A_CHI3L1/PRR5_CHI3L1/LIME1_CHI3L1/C12orf47_CHI3L1/THUMPD1_CHI3L1/VAMP2_CHI3L1/SLC16A7_CHI3L1/SFRS7_CHI3L1/APBA2_CHI3L1/LEPROTL1_CHI3L1/ZFP36L2_CHI3L1/GADD45A_CHI3L1/MYST3_CHI3L1/ZEB1_CHI3L1/ZNF609_CHI3L1/CAMLG_CHI3L1/PPP1R2_CHI3L1/AES_CHI3L1/ZNF91_CHI3L1/ZNF22_CHI3L1/TMC6_CHI3L1/FLT3LG_CHI3L1/CDKN2AIP_CHI3L1/TSC22D3_CHI3L1/TBCC_CHI3L1/RBM3_CHI3L1/ABT1_CHI3L1/C19orf6_CHI3L1/PRF1_CHI3L1/KLF9_CHI3L1/SF1_ATG7/ARHGAP8_ATG7/GZMM_ATG7/DNAJB1_ATG7/CD8B_ATG7/CD8A_ATG7/PRR5_ATG7/LIME1_ATG7/C12orf47_ATG7/THUMPD1_ATG7/VAMP2_ATG7/SLC16A7_ATG7/SFRS7_ATG7/APBA2_ATG7/LEPROTL1_ATG7/ZFP36L2_ATG7/GADD45A_ATG7/MYST3_ATG7/ZEB1_ATG7/ZNF609_ATG7/CAMLG_ATG7/PPP1R2_ATG7/AES_ATG7/ZNF91_ATG7/ZNF22_ATG7/TMC6_ATG7/FLT3LG_ATG7/CDKN2AIP_ATG7/TSC22D3_ATG7/TBCC_ATG7/RBM3_ATG7/ABT1_ATG7/C19orf6_ATG7/PRF1_ATG7/KLF9_ATG7/SF1_CD84/ARHGAP8_CD84/GZMM_CD84/DNAJB1_CD84/CD8B_CD84/CD8A_CD84/PRR5_CD84/LIME1_CD84/C12orf47_CD84/THUMPD1_CD84/VAMP2_CD84/SLC16A7_CD84/SFRS7_CD84/APBA2_CD84/LEPROTL1_CD84/ZFP36L2_CD84/GADD45A_CD84/MYST3_CD84/ZEB1_CD84/ZNF609_CD84/CAMLG_CD84/PPP1R2_CD84/AES_CD84/ZNF91_CD84/ZNF22_CD84/TMC6_CD84/FLT3LG_CD84/CDKN2AIP_CD84/TSC22D3_CD84/TBCC_CD84/RBM3_CD84/ABT1_CD84/C19orf6_CD84/PRF1_CD84/KLF9_CD84/SF1_FDX1/ARHGAP8_FDX1/GZMM_FDX1/DNAJB1_FDX1/CD8B_FDX1/CD8A_FDX1/PRR5_FDX1/LIME1_FDX1/C12orf47_FDX1/THUMPD1_FDX1/VAMP2_FDX1/SLC16A7_FDX1/SFRS7_FDX1/APBA2_FDX1/LEPROTL1_FDX1/ZFP36L2_FDX1/GADD45A_FDX1/MYST3_FDX1/ZEB1_FDX1/ZNF609_FDX1/CAMLG_FDX1/PPP1R2_FDX1/AES_FDX1/ZNF91_FDX1/ZNF22_FDX1/TMC6_FDX1/FLT3LG_FDX1/CDKN2AIP_FDX1/TSC22D3_FDX1/TBCC_FDX1/RBM3_FDX1/ABT1_FDX1/C19orf6_FDX1/PRF1_FDX1/KLF9_FDX1/SF1_MS4A4A/ARHGAP8_MS4A4A/GZMM_MS4A4A/DNAJB1_MS4A4A/CD8B_MS4A4A/CD8A_MS4A4A/PRR5_MS4A4A/LIME1_MS4A4A/C12orf47_MS4A4A/THUMPD1_MS4A4A/VAMP2_MS4A4A/SLC16A7_MS4A4A/SFRS7_MS4A4A/APBA2_MS4A4A/LEPROTL1_MS4A4A/ZFP36L2_MS4A4A/GADD45A_MS4A4A/MYST3_MS4A4A/ZEB1_MS4A4A/ZNF609_MS4A4A/CAMLG_MS4A4A/PPP1R2_MS4A4A/AES_MS4A4A/ZNF91_MS4A4A/ZNF22_MS4A4A/TMC6_MS4A4A/FLT3LG_MS4A4A/CDKN2AIP_MS4A4A/TSC22D3_MS4A4A/TBCC_MS4A4A/RBM3_MS4A4A/ABT1_MS4A4A/C19orf6_MS4A4A/PRF1_MS4A4A/KLF9_MS4A4A/SF1_SGMS1/ARHGAP8_SGMS1/GZMM_SGMS1/DNAJB1_SGMS1/CD8B_SGMS1/CD8A_SGMS1/PRR5_SGMS1/LIME1_SGMS1/C12orf47_SGMS1/THUMPD1_SGMS1/VAMP2_SGMS1/SLC16A7_SGMS1/SFRS7_SGMS1/APBA2_SGMS1/LEPROTL1_SGMS1/ZFP36L2_SGMS1/GADD45A_SGMS1/MYST3_SGMS1/ZEB1_SGMS1/ZNF609_SGMS1/CAMLG_SGMS1/PPP1R2_SGMS1/AES_SGMS1/ZNF91_SGMS1/ZNF22_SGMS1/TMC6_SGMS1/FLT3LG_SGMS1/CDKN2AIP_SGMS1/TSC22D3_SGMS1/TBCC_SGMS1/RBM3_SGMS1/ABT1_SGMS1/C19orf6_SGMS1/PRF1_SGMS1/KLF9_SGMS1/SF1_EMP1/ARHGAP8_EMP1/GZMM_EMP1/DNAJB1_EMP1/CD8B_EMP1/CD8A_EMP1/PRR5_EMP1/LIME1_EMP1/C12orf47_EMP1/THUMPD1_EMP1/VAMP2_EMP1/SLC16A7_EMP1/SFRS7_EMP1/APBA2_EMP1/LEPROTL1_EMP1/ZFP36L2_EMP1/GADD45A_EMP1/MYST3_EMP1/ZEB1_EMP1/ZNF609_EMP1/CAMLG_EMP1/PPP1R2_EMP1/AES_EMP1/ZNF91_EMP1/ZNF22_EMP1/TMC6_EMP1/FLT3LG_EMP1/CDKN2AIP_EMP1/TSC22D3_EMP1/TBCC_EMP1/RBM3_EMP1/ABT1_EMP1/C19orf6_EMP1/PRF1_EMP1/KLF9_EMP1/SF1_CYBB/ARHGAP8_CYBB/GZMM_CYBB/DNAJB1_CYBB/CD8B_CYBB/CD8A_CYBB/PRR5_CYBB/LIME1_CYBB/C12orf47_CYBB/THUMPD1_CYBB/VAMP2_CYBB/SLC16A7_CYBB/SFRS7_CYBB/APBA2_CYBB/LEPROTL1_CYBB/ZFP36L2_CYBB/GADD45A_CYBB/MYST3_CYBB/ZEB1_CYBB/ZNF609_CYBB/CAMLG_CYBB/PPP1R2_CYBB/AES_CYBB/ZNF91_CYBB/ZNF22_CYBB/TMC6_CYBB/FLT3LG_CYBB/CDKN2AIP_CYBB/TSC22D3_CYBB/TBCC_CYBB/RBM3_CYBB/ABT1_CYBB/C19orf6_CYBB/PRF1_CYBB/KLF9_CYBB
225	105	DC_Macrophage	DC	Macrophage	231	4	1.368	0.335449	1	HSD11B1_SCG5/CCL13_SCG5/CD209_SCG5/CD209_KAL1	HSD11B1_CHIT1/CCL22_CHIT1/PPFIBP2_CHIT1/NPR1_CHIT1/CD209_CHIT1/CCL17_CHIT1/CCL13_CHIT1/HSD11B1_COLEC12/CCL22_COLEC12/PPFIBP2_COLEC12/NPR1_COLEC12/CD209_COLEC12/CCL17_COLEC12/CCL13_COLEC12/HSD11B1_GPC4/CCL22_GPC4/PPFIBP2_GPC4/NPR1_GPC4/CD209_GPC4/CCL17_GPC4/CCL13_GPC4/HSD11B1_PCOLCE2/CCL22_PCOLCE2/PPFIBP2_PCOLCE2/NPR1_PCOLCE2/CD209_PCOLCE2/CCL17_PCOLCE2/CCL13_PCOLCE2/HSD11B1_MARCO/CCL22_MARCO/PPFIBP2_MARCO/NPR1_MARCO/CD209_MARCO/CCL17_MARCO/CCL13_MARCO/HSD11B1_CXCL5/CCL22_CXCL5/PPFIBP2_CXCL5/NPR1_CXCL5/CD209_CXCL5/CCL17_CXCL5/CCL13_CXCL5/HSD11B1_SCG5/CCL22_SCG5/PPFIBP2_SCG5/NPR1_SCG5/CD209_SCG5/CCL17_SCG5/CCL13_SCG5/HSD11B1_SULT1C2/CCL22_SULT1C2/PPFIBP2_SULT1C2/NPR1_SULT1C2/CD209_SULT1C2/CCL17_SULT1C2/CCL13_SULT1C2/HSD11B1_MSR1/CCL22_MSR1/PPFIBP2_MSR1/NPR1_MSR1/CD209_MSR1/CCL17_MSR1/CCL13_MSR1/HSD11B1_CTSK/CCL22_CTSK/PPFIBP2_CTSK/NPR1_CTSK/CD209_CTSK/CCL17_CTSK/CCL13_CTSK/HSD11B1_PTGDS/CCL22_PTGDS/PPFIBP2_PTGDS/NPR1_PTGDS/CD209_PTGDS/CCL17_PTGDS/CCL13_PTGDS/HSD11B1_SCARB2/CCL22_SCARB2/PPFIBP2_SCARB2/NPR1_SCARB2/CD209_SCARB2/CCL17_SCARB2/CCL13_SCARB2/HSD11B1_BCAT1/CCL22_BCAT1/PPFIBP2_BCAT1/NPR1_BCAT1/CD209_BCAT1/CCL17_BCAT1/CCL13_BCAT1/HSD11B1_RAI14/CCL22_RAI14/PPFIBP2_RAI14/NPR1_RAI14/CD209_RAI14/CCL17_RAI14/CCL13_RAI14/HSD11B1_COL8A2/CCL22_COL8A2/PPFIBP2_COL8A2/NPR1_COL8A2/CD209_COL8A2/CCL17_COL8A2/CCL13_COL8A2/HSD11B1_APOE/CCL22_APOE/PPFIBP2_APOE/NPR1_APOE/CD209_APOE/CCL17_APOE/CCL13_APOE/HSD11B1_KAL1/CCL22_KAL1/PPFIBP2_KAL1/NPR1_KAL1/CD209_KAL1/CCL17_KAL1/CCL13_KAL1/HSD11B1_CLEC5A/CCL22_CLEC5A/PPFIBP2_CLEC5A/NPR1_CLEC5A/CD209_CLEC5A/CCL17_CLEC5A/CCL13_CLEC5A/HSD11B1_ME1/CCL22_ME1/PPFIBP2_ME1/NPR1_ME1/CD209_ME1/CCL17_ME1/CCL13_ME1/HSD11B1_DNASE2B/CCL22_DNASE2B/PPFIBP2_DNASE2B/NPR1_DNASE2B/CD209_DNASE2B/CCL17_DNASE2B/CCL13_DNASE2B/HSD11B1_CCL7/CCL22_CCL7/PPFIBP2_CCL7/NPR1_CCL7/CD209_CCL7/CCL17_CCL7/CCL13_CCL7/HSD11B1_FN1/CCL22_FN1/PPFIBP2_FN1/NPR1_FN1/CD209_FN1/CCL17_FN1/CCL13_FN1/HSD11B1_CD163/CCL22_CD163/PPFIBP2_CD163/NPR1_CD163/CD209_CD163/CCL17_CD163/CCL13_CD163/HSD11B1_GM2A/CCL22_GM2A/PPFIBP2_GM2A/NPR1_GM2A/CD209_GM2A/CCL17_GM2A/CCL13_GM2A/HSD11B1_CD68/CCL22_CD68/PPFIBP2_CD68/NPR1_CD68/CD209_CD68/CCL17_CD68/CCL13_CD68/HSD11B1_CHI3L1/CCL22_CHI3L1/PPFIBP2_CHI3L1/NPR1_CHI3L1/CD209_CHI3L1/CCL17_CHI3L1/CCL13_CHI3L1/HSD11B1_ATG7/CCL22_ATG7/PPFIBP2_ATG7/NPR1_ATG7/CD209_ATG7/CCL17_ATG7/CCL13_ATG7/HSD11B1_CD84/CCL22_CD84/PPFIBP2_CD84/NPR1_CD84/CD209_CD84/CCL17_CD84/CCL13_CD84/HSD11B1_FDX1/CCL22_FDX1/PPFIBP2_FDX1/NPR1_FDX1/CD209_FDX1/CCL17_FDX1/CCL13_FDX1/HSD11B1_MS4A4A/CCL22_MS4A4A/PPFIBP2_MS4A4A/NPR1_MS4A4A/CD209_MS4A4A/CCL17_MS4A4A/CCL13_MS4A4A/HSD11B1_SGMS1/CCL22_SGMS1/PPFIBP2_SGMS1/NPR1_SGMS1/CD209_SGMS1/CCL17_SGMS1/CCL13_SGMS1/HSD11B1_EMP1/CCL22_EMP1/PPFIBP2_EMP1/NPR1_EMP1/CD209_EMP1/CCL17_EMP1/CCL13_EMP1/HSD11B1_CYBB/CCL22_CYBB/PPFIBP2_CYBB/NPR1_CYBB/CD209_CYBB/CCL17_CYBB/CCL13_CYBB
226	105	Eosinophil_Macrophage	Eosinophil	Macrophage	957	1	0.083	0.999995	1	RNASE2_SCG5	KCNH2_CHIT1/TKTL1_CHIT1/IL5RA_CHIT1/HRH4_CHIT1/RNASE2_CHIT1/CAT_CHIT1/LRP5L_CHIT1/EMR1_CHIT1/CCR3_CHIT1/ACACB_CHIT1/THBS1_CHIT1/GALC_CHIT1/HIST1H1C_CHIT1/CYSLTR2_CHIT1/TGIF1_CHIT1/RRP12_CHIT1/RCOR3_CHIT1/SYNJ1_CHIT1/THBS4_CHIT1/GPR44_CHIT1/KBTBD11_CHIT1/HES1_CHIT1/ABHD2_CHIT1/TIPARP_CHIT1/SMPD3_CHIT1/MYO15B_CHIT1/EPN2_CHIT1/C9orf156_CHIT1/SIAH1_CHIT1/KCNH2_COLEC12/TKTL1_COLEC12/IL5RA_COLEC12/HRH4_COLEC12/RNASE2_COLEC12/CAT_COLEC12/LRP5L_COLEC12/EMR1_COLEC12/CCR3_COLEC12/ACACB_COLEC12/THBS1_COLEC12/GALC_COLEC12/HIST1H1C_COLEC12/CYSLTR2_COLEC12/TGIF1_COLEC12/RRP12_COLEC12/RCOR3_COLEC12/SYNJ1_COLEC12/THBS4_COLEC12/GPR44_COLEC12/KBTBD11_COLEC12/HES1_COLEC12/ABHD2_COLEC12/TIPARP_COLEC12/SMPD3_COLEC12/MYO15B_COLEC12/EPN2_COLEC12/C9orf156_COLEC12/SIAH1_COLEC12/KCNH2_GPC4/TKTL1_GPC4/IL5RA_GPC4/HRH4_GPC4/RNASE2_GPC4/CAT_GPC4/LRP5L_GPC4/EMR1_GPC4/CCR3_GPC4/ACACB_GPC4/THBS1_GPC4/GALC_GPC4/HIST1H1C_GPC4/CYSLTR2_GPC4/TGIF1_GPC4/RRP12_GPC4/RCOR3_GPC4/SYNJ1_GPC4/THBS4_GPC4/GPR44_GPC4/KBTBD11_GPC4/HES1_GPC4/ABHD2_GPC4/TIPARP_GPC4/SMPD3_GPC4/MYO15B_GPC4/EPN2_GPC4/C9orf156_GPC4/SIAH1_GPC4/KCNH2_PCOLCE2/TKTL1_PCOLCE2/IL5RA_PCOLCE2/HRH4_PCOLCE2/RNASE2_PCOLCE2/CAT_PCOLCE2/LRP5L_PCOLCE2/EMR1_PCOLCE2/CCR3_PCOLCE2/ACACB_PCOLCE2/THBS1_PCOLCE2/GALC_PCOLCE2/HIST1H1C_PCOLCE2/CYSLTR2_PCOLCE2/TGIF1_PCOLCE2/RRP12_PCOLCE2/RCOR3_PCOLCE2/SYNJ1_PCOLCE2/THBS4_PCOLCE2/GPR44_PCOLCE2/KBTBD11_PCOLCE2/HES1_PCOLCE2/ABHD2_PCOLCE2/TIPARP_PCOLCE2/SMPD3_PCOLCE2/MYO15B_PCOLCE2/EPN2_PCOLCE2/C9orf156_PCOLCE2/SIAH1_PCOLCE2/KCNH2_MARCO/TKTL1_MARCO/IL5RA_MARCO/HRH4_MARCO/RNASE2_MARCO/CAT_MARCO/LRP5L_MARCO/EMR1_MARCO/CCR3_MARCO/ACACB_MARCO/THBS1_MARCO/GALC_MARCO/HIST1H1C_MARCO/CYSLTR2_MARCO/TGIF1_MARCO/RRP12_MARCO/RCOR3_MARCO/SYNJ1_MARCO/THBS4_MARCO/GPR44_MARCO/KBTBD11_MARCO/HES1_MARCO/ABHD2_MARCO/TIPARP_MARCO/SMPD3_MARCO/MYO15B_MARCO/EPN2_MARCO/C9orf156_MARCO/SIAH1_MARCO/KCNH2_CXCL5/TKTL1_CXCL5/IL5RA_CXCL5/HRH4_CXCL5/RNASE2_CXCL5/CAT_CXCL5/LRP5L_CXCL5/EMR1_CXCL5/CCR3_CXCL5/ACACB_CXCL5/THBS1_CXCL5/GALC_CXCL5/HIST1H1C_CXCL5/CYSLTR2_CXCL5/TGIF1_CXCL5/RRP12_CXCL5/RCOR3_CXCL5/SYNJ1_CXCL5/THBS4_CXCL5/GPR44_CXCL5/KBTBD11_CXCL5/HES1_CXCL5/ABHD2_CXCL5/TIPARP_CXCL5/SMPD3_CXCL5/MYO15B_CXCL5/EPN2_CXCL5/C9orf156_CXCL5/SIAH1_CXCL5/KCNH2_SCG5/TKTL1_SCG5/IL5RA_SCG5/HRH4_SCG5/RNASE2_SCG5/CAT_SCG5/LRP5L_SCG5/EMR1_SCG5/CCR3_SCG5/ACACB_SCG5/THBS1_SCG5/GALC_SCG5/HIST1H1C_SCG5/CYSLTR2_SCG5/TGIF1_SCG5/RRP12_SCG5/RCOR3_SCG5/SYNJ1_SCG5/THBS4_SCG5/GPR44_SCG5/KBTBD11_SCG5/HES1_SCG5/ABHD2_SCG5/TIPARP_SCG5/SMPD3_SCG5/MYO15B_SCG5/EPN2_SCG5/C9orf156_SCG5/SIAH1_SCG5/KCNH2_SULT1C2/TKTL1_SULT1C2/IL5RA_SULT1C2/HRH4_SULT1C2/RNASE2_SULT1C2/CAT_SULT1C2/LRP5L_SULT1C2/EMR1_SULT1C2/CCR3_SULT1C2/ACACB_SULT1C2/THBS1_SULT1C2/GALC_SULT1C2/HIST1H1C_SULT1C2/CYSLTR2_SULT1C2/TGIF1_SULT1C2/RRP12_SULT1C2/RCOR3_SULT1C2/SYNJ1_SULT1C2/THBS4_SULT1C2/GPR44_SULT1C2/KBTBD11_SULT1C2/HES1_SULT1C2/ABHD2_SULT1C2/TIPARP_SULT1C2/SMPD3_SULT1C2/MYO15B_SULT1C2/EPN2_SULT1C2/C9orf156_SULT1C2/SIAH1_SULT1C2/KCNH2_MSR1/TKTL1_MSR1/IL5RA_MSR1/HRH4_MSR1/RNASE2_MSR1/CAT_MSR1/LRP5L_MSR1/EMR1_MSR1/CCR3_MSR1/ACACB_MSR1/THBS1_MSR1/GALC_MSR1/HIST1H1C_MSR1/CYSLTR2_MSR1/TGIF1_MSR1/RRP12_MSR1/RCOR3_MSR1/SYNJ1_MSR1/THBS4_MSR1/GPR44_MSR1/KBTBD11_MSR1/HES1_MSR1/ABHD2_MSR1/TIPARP_MSR1/SMPD3_MSR1/MYO15B_MSR1/EPN2_MSR1/C9orf156_MSR1/SIAH1_MSR1/KCNH2_CTSK/TKTL1_CTSK/IL5RA_CTSK/HRH4_CTSK/RNASE2_CTSK/CAT_CTSK/LRP5L_CTSK/EMR1_CTSK/CCR3_CTSK/ACACB_CTSK/THBS1_CTSK/GALC_CTSK/HIST1H1C_CTSK/CYSLTR2_CTSK/TGIF1_CTSK/RRP12_CTSK/RCOR3_CTSK/SYNJ1_CTSK/THBS4_CTSK/GPR44_CTSK/KBTBD11_CTSK/HES1_CTSK/ABHD2_CTSK/TIPARP_CTSK/SMPD3_CTSK/MYO15B_CTSK/EPN2_CTSK/C9orf156_CTSK/SIAH1_CTSK/KCNH2_PTGDS/TKTL1_PTGDS/IL5RA_PTGDS/HRH4_PTGDS/RNASE2_PTGDS/CAT_PTGDS/LRP5L_PTGDS/EMR1_PTGDS/CCR3_PTGDS/ACACB_PTGDS/THBS1_PTGDS/GALC_PTGDS/HIST1H1C_PTGDS/CYSLTR2_PTGDS/TGIF1_PTGDS/RRP12_PTGDS/RCOR3_PTGDS/SYNJ1_PTGDS/THBS4_PTGDS/GPR44_PTGDS/KBTBD11_PTGDS/HES1_PTGDS/ABHD2_PTGDS/TIPARP_PTGDS/SMPD3_PTGDS/MYO15B_PTGDS/EPN2_PTGDS/C9orf156_PTGDS/SIAH1_PTGDS/KCNH2_SCARB2/TKTL1_SCARB2/IL5RA_SCARB2/HRH4_SCARB2/RNASE2_SCARB2/CAT_SCARB2/LRP5L_SCARB2/EMR1_SCARB2/CCR3_SCARB2/ACACB_SCARB2/THBS1_SCARB2/GALC_SCARB2/HIST1H1C_SCARB2/CYSLTR2_SCARB2/TGIF1_SCARB2/RRP12_SCARB2/RCOR3_SCARB2/SYNJ1_SCARB2/THBS4_SCARB2/GPR44_SCARB2/KBTBD11_SCARB2/HES1_SCARB2/ABHD2_SCARB2/TIPARP_SCARB2/SMPD3_SCARB2/MYO15B_SCARB2/EPN2_SCARB2/C9orf156_SCARB2/SIAH1_SCARB2/KCNH2_BCAT1/TKTL1_BCAT1/IL5RA_BCAT1/HRH4_BCAT1/RNASE2_BCAT1/CAT_BCAT1/LRP5L_BCAT1/EMR1_BCAT1/CCR3_BCAT1/ACACB_BCAT1/THBS1_BCAT1/GALC_BCAT1/HIST1H1C_BCAT1/CYSLTR2_BCAT1/TGIF1_BCAT1/RRP12_BCAT1/RCOR3_BCAT1/SYNJ1_BCAT1/THBS4_BCAT1/GPR44_BCAT1/KBTBD11_BCAT1/HES1_BCAT1/ABHD2_BCAT1/TIPARP_BCAT1/SMPD3_BCAT1/MYO15B_BCAT1/EPN2_BCAT1/C9orf156_BCAT1/SIAH1_BCAT1/KCNH2_RAI14/TKTL1_RAI14/IL5RA_RAI14/HRH4_RAI14/RNASE2_RAI14/CAT_RAI14/LRP5L_RAI14/EMR1_RAI14/CCR3_RAI14/ACACB_RAI14/THBS1_RAI14/GALC_RAI14/HIST1H1C_RAI14/CYSLTR2_RAI14/TGIF1_RAI14/RRP12_RAI14/RCOR3_RAI14/SYNJ1_RAI14/THBS4_RAI14/GPR44_RAI14/KBTBD11_RAI14/HES1_RAI14/ABHD2_RAI14/TIPARP_RAI14/SMPD3_RAI14/MYO15B_RAI14/EPN2_RAI14/C9orf156_RAI14/SIAH1_RAI14/KCNH2_COL8A2/TKTL1_COL8A2/IL5RA_COL8A2/HRH4_COL8A2/RNASE2_COL8A2/CAT_COL8A2/LRP5L_COL8A2/EMR1_COL8A2/CCR3_COL8A2/ACACB_COL8A2/THBS1_COL8A2/GALC_COL8A2/HIST1H1C_COL8A2/CYSLTR2_COL8A2/TGIF1_COL8A2/RRP12_COL8A2/RCOR3_COL8A2/SYNJ1_COL8A2/THBS4_COL8A2/GPR44_COL8A2/KBTBD11_COL8A2/HES1_COL8A2/ABHD2_COL8A2/TIPARP_COL8A2/SMPD3_COL8A2/MYO15B_COL8A2/EPN2_COL8A2/C9orf156_COL8A2/SIAH1_COL8A2/KCNH2_APOE/TKTL1_APOE/IL5RA_APOE/HRH4_APOE/RNASE2_APOE/CAT_APOE/LRP5L_APOE/EMR1_APOE/CCR3_APOE/ACACB_APOE/THBS1_APOE/GALC_APOE/HIST1H1C_APOE/CYSLTR2_APOE/TGIF1_APOE/RRP12_APOE/RCOR3_APOE/SYNJ1_APOE/THBS4_APOE/GPR44_APOE/KBTBD11_APOE/HES1_APOE/ABHD2_APOE/TIPARP_APOE/SMPD3_APOE/MYO15B_APOE/EPN2_APOE/C9orf156_APOE/SIAH1_APOE/KCNH2_KAL1/TKTL1_KAL1/IL5RA_KAL1/HRH4_KAL1/RNASE2_KAL1/CAT_KAL1/LRP5L_KAL1/EMR1_KAL1/CCR3_KAL1/ACACB_KAL1/THBS1_KAL1/GALC_KAL1/HIST1H1C_KAL1/CYSLTR2_KAL1/TGIF1_KAL1/RRP12_KAL1/RCOR3_KAL1/SYNJ1_KAL1/THBS4_KAL1/GPR44_KAL1/KBTBD11_KAL1/HES1_KAL1/ABHD2_KAL1/TIPARP_KAL1/SMPD3_KAL1/MYO15B_KAL1/EPN2_KAL1/C9orf156_KAL1/SIAH1_KAL1/KCNH2_CLEC5A/TKTL1_CLEC5A/IL5RA_CLEC5A/HRH4_CLEC5A/RNASE2_CLEC5A/CAT_CLEC5A/LRP5L_CLEC5A/EMR1_CLEC5A/CCR3_CLEC5A/ACACB_CLEC5A/THBS1_CLEC5A/GALC_CLEC5A/HIST1H1C_CLEC5A/CYSLTR2_CLEC5A/TGIF1_CLEC5A/RRP12_CLEC5A/RCOR3_CLEC5A/SYNJ1_CLEC5A/THBS4_CLEC5A/GPR44_CLEC5A/KBTBD11_CLEC5A/HES1_CLEC5A/ABHD2_CLEC5A/TIPARP_CLEC5A/SMPD3_CLEC5A/MYO15B_CLEC5A/EPN2_CLEC5A/C9orf156_CLEC5A/SIAH1_CLEC5A/KCNH2_ME1/TKTL1_ME1/IL5RA_ME1/HRH4_ME1/RNASE2_ME1/CAT_ME1/LRP5L_ME1/EMR1_ME1/CCR3_ME1/ACACB_ME1/THBS1_ME1/GALC_ME1/HIST1H1C_ME1/CYSLTR2_ME1/TGIF1_ME1/RRP12_ME1/RCOR3_ME1/SYNJ1_ME1/THBS4_ME1/GPR44_ME1/KBTBD11_ME1/HES1_ME1/ABHD2_ME1/TIPARP_ME1/SMPD3_ME1/MYO15B_ME1/EPN2_ME1/C9orf156_ME1/SIAH1_ME1/KCNH2_DNASE2B/TKTL1_DNASE2B/IL5RA_DNASE2B/HRH4_DNASE2B/RNASE2_DNASE2B/CAT_DNASE2B/LRP5L_DNASE2B/EMR1_DNASE2B/CCR3_DNASE2B/ACACB_DNASE2B/THBS1_DNASE2B/GALC_DNASE2B/HIST1H1C_DNASE2B/CYSLTR2_DNASE2B/TGIF1_DNASE2B/RRP12_DNASE2B/RCOR3_DNASE2B/SYNJ1_DNASE2B/THBS4_DNASE2B/GPR44_DNASE2B/KBTBD11_DNASE2B/HES1_DNASE2B/ABHD2_DNASE2B/TIPARP_DNASE2B/SMPD3_DNASE2B/MYO15B_DNASE2B/EPN2_DNASE2B/C9orf156_DNASE2B/SIAH1_DNASE2B/KCNH2_CCL7/TKTL1_CCL7/IL5RA_CCL7/HRH4_CCL7/RNASE2_CCL7/CAT_CCL7/LRP5L_CCL7/EMR1_CCL7/CCR3_CCL7/ACACB_CCL7/THBS1_CCL7/GALC_CCL7/HIST1H1C_CCL7/CYSLTR2_CCL7/TGIF1_CCL7/RRP12_CCL7/RCOR3_CCL7/SYNJ1_CCL7/THBS4_CCL7/GPR44_CCL7/KBTBD11_CCL7/HES1_CCL7/ABHD2_CCL7/TIPARP_CCL7/SMPD3_CCL7/MYO15B_CCL7/EPN2_CCL7/C9orf156_CCL7/SIAH1_CCL7/KCNH2_FN1/TKTL1_FN1/IL5RA_FN1/HRH4_FN1/RNASE2_FN1/CAT_FN1/LRP5L_FN1/EMR1_FN1/CCR3_FN1/ACACB_FN1/THBS1_FN1/GALC_FN1/HIST1H1C_FN1/CYSLTR2_FN1/TGIF1_FN1/RRP12_FN1/RCOR3_FN1/SYNJ1_FN1/THBS4_FN1/GPR44_FN1/KBTBD11_FN1/HES1_FN1/ABHD2_FN1/TIPARP_FN1/SMPD3_FN1/MYO15B_FN1/EPN2_FN1/C9orf156_FN1/SIAH1_FN1/KCNH2_CD163/TKTL1_CD163/IL5RA_CD163/HRH4_CD163/RNASE2_CD163/CAT_CD163/LRP5L_CD163/EMR1_CD163/CCR3_CD163/ACACB_CD163/THBS1_CD163/GALC_CD163/HIST1H1C_CD163/CYSLTR2_CD163/TGIF1_CD163/RRP12_CD163/RCOR3_CD163/SYNJ1_CD163/THBS4_CD163/GPR44_CD163/KBTBD11_CD163/HES1_CD163/ABHD2_CD163/TIPARP_CD163/SMPD3_CD163/MYO15B_CD163/EPN2_CD163/C9orf156_CD163/SIAH1_CD163/KCNH2_GM2A/TKTL1_GM2A/IL5RA_GM2A/HRH4_GM2A/RNASE2_GM2A/CAT_GM2A/LRP5L_GM2A/EMR1_GM2A/CCR3_GM2A/ACACB_GM2A/THBS1_GM2A/GALC_GM2A/HIST1H1C_GM2A/CYSLTR2_GM2A/TGIF1_GM2A/RRP12_GM2A/RCOR3_GM2A/SYNJ1_GM2A/THBS4_GM2A/GPR44_GM2A/KBTBD11_GM2A/HES1_GM2A/ABHD2_GM2A/TIPARP_GM2A/SMPD3_GM2A/MYO15B_GM2A/EPN2_GM2A/C9orf156_GM2A/SIAH1_GM2A/KCNH2_CD68/TKTL1_CD68/IL5RA_CD68/HRH4_CD68/RNASE2_CD68/CAT_CD68/LRP5L_CD68/EMR1_CD68/CCR3_CD68/ACACB_CD68/THBS1_CD68/GALC_CD68/HIST1H1C_CD68/CYSLTR2_CD68/TGIF1_CD68/RRP12_CD68/RCOR3_CD68/SYNJ1_CD68/THBS4_CD68/GPR44_CD68/KBTBD11_CD68/HES1_CD68/ABHD2_CD68/TIPARP_CD68/SMPD3_CD68/MYO15B_CD68/EPN2_CD68/C9orf156_CD68/SIAH1_CD68/KCNH2_CHI3L1/TKTL1_CHI3L1/IL5RA_CHI3L1/HRH4_CHI3L1/RNASE2_CHI3L1/CAT_CHI3L1/LRP5L_CHI3L1/EMR1_CHI3L1/CCR3_CHI3L1/ACACB_CHI3L1/THBS1_CHI3L1/GALC_CHI3L1/HIST1H1C_CHI3L1/CYSLTR2_CHI3L1/TGIF1_CHI3L1/RRP12_CHI3L1/RCOR3_CHI3L1/SYNJ1_CHI3L1/THBS4_CHI3L1/GPR44_CHI3L1/KBTBD11_CHI3L1/HES1_CHI3L1/ABHD2_CHI3L1/TIPARP_CHI3L1/SMPD3_CHI3L1/MYO15B_CHI3L1/EPN2_CHI3L1/C9orf156_CHI3L1/SIAH1_CHI3L1/KCNH2_ATG7/TKTL1_ATG7/IL5RA_ATG7/HRH4_ATG7/RNASE2_ATG7/CAT_ATG7/LRP5L_ATG7/EMR1_ATG7/CCR3_ATG7/ACACB_ATG7/THBS1_ATG7/GALC_ATG7/HIST1H1C_ATG7/CYSLTR2_ATG7/TGIF1_ATG7/RRP12_ATG7/RCOR3_ATG7/SYNJ1_ATG7/THBS4_ATG7/GPR44_ATG7/KBTBD11_ATG7/HES1_ATG7/ABHD2_ATG7/TIPARP_ATG7/SMPD3_ATG7/MYO15B_ATG7/EPN2_ATG7/C9orf156_ATG7/SIAH1_ATG7/KCNH2_CD84/TKTL1_CD84/IL5RA_CD84/HRH4_CD84/RNASE2_CD84/CAT_CD84/LRP5L_CD84/EMR1_CD84/CCR3_CD84/ACACB_CD84/THBS1_CD84/GALC_CD84/HIST1H1C_CD84/CYSLTR2_CD84/TGIF1_CD84/RRP12_CD84/RCOR3_CD84/SYNJ1_CD84/THBS4_CD84/GPR44_CD84/KBTBD11_CD84/HES1_CD84/ABHD2_CD84/TIPARP_CD84/SMPD3_CD84/MYO15B_CD84/EPN2_CD84/C9orf156_CD84/SIAH1_CD84/KCNH2_FDX1/TKTL1_FDX1/IL5RA_FDX1/HRH4_FDX1/RNASE2_FDX1/CAT_FDX1/LRP5L_FDX1/EMR1_FDX1/CCR3_FDX1/ACACB_FDX1/THBS1_FDX1/GALC_FDX1/HIST1H1C_FDX1/CYSLTR2_FDX1/TGIF1_FDX1/RRP12_FDX1/RCOR3_FDX1/SYNJ1_FDX1/THBS4_FDX1/GPR44_FDX1/KBTBD11_FDX1/HES1_FDX1/ABHD2_FDX1/TIPARP_FDX1/SMPD3_FDX1/MYO15B_FDX1/EPN2_FDX1/C9orf156_FDX1/SIAH1_FDX1/KCNH2_MS4A4A/TKTL1_MS4A4A/IL5RA_MS4A4A/HRH4_MS4A4A/RNASE2_MS4A4A/CAT_MS4A4A/LRP5L_MS4A4A/EMR1_MS4A4A/CCR3_MS4A4A/ACACB_MS4A4A/THBS1_MS4A4A/GALC_MS4A4A/HIST1H1C_MS4A4A/CYSLTR2_MS4A4A/TGIF1_MS4A4A/RRP12_MS4A4A/RCOR3_MS4A4A/SYNJ1_MS4A4A/THBS4_MS4A4A/GPR44_MS4A4A/KBTBD11_MS4A4A/HES1_MS4A4A/ABHD2_MS4A4A/TIPARP_MS4A4A/SMPD3_MS4A4A/MYO15B_MS4A4A/EPN2_MS4A4A/C9orf156_MS4A4A/SIAH1_MS4A4A/KCNH2_SGMS1/TKTL1_SGMS1/IL5RA_SGMS1/HRH4_SGMS1/RNASE2_SGMS1/CAT_SGMS1/LRP5L_SGMS1/EMR1_SGMS1/CCR3_SGMS1/ACACB_SGMS1/THBS1_SGMS1/GALC_SGMS1/HIST1H1C_SGMS1/CYSLTR2_SGMS1/TGIF1_SGMS1/RRP12_SGMS1/RCOR3_SGMS1/SYNJ1_SGMS1/THBS4_SGMS1/GPR44_SGMS1/KBTBD11_SGMS1/HES1_SGMS1/ABHD2_SGMS1/TIPARP_SGMS1/SMPD3_SGMS1/MYO15B_SGMS1/EPN2_SGMS1/C9orf156_SGMS1/SIAH1_SGMS1/KCNH2_EMP1/TKTL1_EMP1/IL5RA_EMP1/HRH4_EMP1/RNASE2_EMP1/CAT_EMP1/LRP5L_EMP1/EMR1_EMP1/CCR3_EMP1/ACACB_EMP1/THBS1_EMP1/GALC_EMP1/HIST1H1C_EMP1/CYSLTR2_EMP1/TGIF1_EMP1/RRP12_EMP1/RCOR3_EMP1/SYNJ1_EMP1/THBS4_EMP1/GPR44_EMP1/KBTBD11_EMP1/HES1_EMP1/ABHD2_EMP1/TIPARP_EMP1/SMPD3_EMP1/MYO15B_EMP1/EPN2_EMP1/C9orf156_EMP1/SIAH1_EMP1/KCNH2_CYBB/TKTL1_CYBB/IL5RA_CYBB/HRH4_CYBB/RNASE2_CYBB/CAT_CYBB/LRP5L_CYBB/EMR1_CYBB/CCR3_CYBB/ACACB_CYBB/THBS1_CYBB/GALC_CYBB/HIST1H1C_CYBB/CYSLTR2_CYBB/TGIF1_CYBB/RRP12_CYBB/RCOR3_CYBB/SYNJ1_CYBB/THBS4_CYBB/GPR44_CYBB/KBTBD11_CYBB/HES1_CYBB/ABHD2_CYBB/TIPARP_CYBB/SMPD3_CYBB/MYO15B_CYBB/EPN2_CYBB/C9orf156_CYBB/SIAH1_CYBB
227	105	iDC_Macrophage	iDC	Macrophage	990	2	0.16	0.999955	1	CSF1R_SCG5/MS4A6A_SCG5	GUCA1A_CHIT1/CARD9_CHIT1/ABCG2_CHIT1/CD1B_CHIT1/VASH1_CHIT1/F13A1_CHIT1/CD1E_CHIT1/MMP12_CHIT1/FABP4_CHIT1/CLEC10A_CHIT1/SYT17_CHIT1/MS4A6A_CHIT1/CTNS_CHIT1/LMAN2L_CHIT1/SLC26A6_CHIT1/BLVRB_CHIT1/CD1A_CHIT1/PPARG_CHIT1/RAP1GAP_CHIT1/SLC7A8_CHIT1/GSTT1_CHIT1/FZD2_CHIT1/CSF1R_CHIT1/HS3ST2_CHIT1/CH25H_CHIT1/PREP_CHIT1/TM7SF4_CHIT1/TACSTD2_CHIT1/NUDT9_CHIT1/CD1C_CHIT1/GUCA1A_COLEC12/CARD9_COLEC12/ABCG2_COLEC12/CD1B_COLEC12/VASH1_COLEC12/F13A1_COLEC12/CD1E_COLEC12/MMP12_COLEC12/FABP4_COLEC12/CLEC10A_COLEC12/SYT17_COLEC12/MS4A6A_COLEC12/CTNS_COLEC12/LMAN2L_COLEC12/SLC26A6_COLEC12/BLVRB_COLEC12/CD1A_COLEC12/PPARG_COLEC12/RAP1GAP_COLEC12/SLC7A8_COLEC12/GSTT1_COLEC12/FZD2_COLEC12/CSF1R_COLEC12/HS3ST2_COLEC12/CH25H_COLEC12/PREP_COLEC12/TM7SF4_COLEC12/TACSTD2_COLEC12/NUDT9_COLEC12/CD1C_COLEC12/GUCA1A_GPC4/CARD9_GPC4/ABCG2_GPC4/CD1B_GPC4/VASH1_GPC4/F13A1_GPC4/CD1E_GPC4/MMP12_GPC4/FABP4_GPC4/CLEC10A_GPC4/SYT17_GPC4/MS4A6A_GPC4/CTNS_GPC4/LMAN2L_GPC4/SLC26A6_GPC4/BLVRB_GPC4/CD1A_GPC4/PPARG_GPC4/RAP1GAP_GPC4/SLC7A8_GPC4/GSTT1_GPC4/FZD2_GPC4/CSF1R_GPC4/HS3ST2_GPC4/CH25H_GPC4/PREP_GPC4/TM7SF4_GPC4/TACSTD2_GPC4/NUDT9_GPC4/CD1C_GPC4/GUCA1A_PCOLCE2/CARD9_PCOLCE2/ABCG2_PCOLCE2/CD1B_PCOLCE2/VASH1_PCOLCE2/F13A1_PCOLCE2/CD1E_PCOLCE2/MMP12_PCOLCE2/FABP4_PCOLCE2/CLEC10A_PCOLCE2/SYT17_PCOLCE2/MS4A6A_PCOLCE2/CTNS_PCOLCE2/LMAN2L_PCOLCE2/SLC26A6_PCOLCE2/BLVRB_PCOLCE2/CD1A_PCOLCE2/PPARG_PCOLCE2/RAP1GAP_PCOLCE2/SLC7A8_PCOLCE2/GSTT1_PCOLCE2/FZD2_PCOLCE2/CSF1R_PCOLCE2/HS3ST2_PCOLCE2/CH25H_PCOLCE2/PREP_PCOLCE2/TM7SF4_PCOLCE2/TACSTD2_PCOLCE2/NUDT9_PCOLCE2/CD1C_PCOLCE2/GUCA1A_MARCO/CARD9_MARCO/ABCG2_MARCO/CD1B_MARCO/VASH1_MARCO/F13A1_MARCO/CD1E_MARCO/MMP12_MARCO/FABP4_MARCO/CLEC10A_MARCO/SYT17_MARCO/MS4A6A_MARCO/CTNS_MARCO/LMAN2L_MARCO/SLC26A6_MARCO/BLVRB_MARCO/CD1A_MARCO/PPARG_MARCO/RAP1GAP_MARCO/SLC7A8_MARCO/GSTT1_MARCO/FZD2_MARCO/CSF1R_MARCO/HS3ST2_MARCO/CH25H_MARCO/PREP_MARCO/TM7SF4_MARCO/TACSTD2_MARCO/NUDT9_MARCO/CD1C_MARCO/GUCA1A_CXCL5/CARD9_CXCL5/ABCG2_CXCL5/CD1B_CXCL5/VASH1_CXCL5/F13A1_CXCL5/CD1E_CXCL5/MMP12_CXCL5/FABP4_CXCL5/CLEC10A_CXCL5/SYT17_CXCL5/MS4A6A_CXCL5/CTNS_CXCL5/LMAN2L_CXCL5/SLC26A6_CXCL5/BLVRB_CXCL5/CD1A_CXCL5/PPARG_CXCL5/RAP1GAP_CXCL5/SLC7A8_CXCL5/GSTT1_CXCL5/FZD2_CXCL5/CSF1R_CXCL5/HS3ST2_CXCL5/CH25H_CXCL5/PREP_CXCL5/TM7SF4_CXCL5/TACSTD2_CXCL5/NUDT9_CXCL5/CD1C_CXCL5/GUCA1A_SCG5/CARD9_SCG5/ABCG2_SCG5/CD1B_SCG5/VASH1_SCG5/F13A1_SCG5/CD1E_SCG5/MMP12_SCG5/FABP4_SCG5/CLEC10A_SCG5/SYT17_SCG5/MS4A6A_SCG5/CTNS_SCG5/LMAN2L_SCG5/SLC26A6_SCG5/BLVRB_SCG5/CD1A_SCG5/PPARG_SCG5/RAP1GAP_SCG5/SLC7A8_SCG5/GSTT1_SCG5/FZD2_SCG5/CSF1R_SCG5/HS3ST2_SCG5/CH25H_SCG5/PREP_SCG5/TM7SF4_SCG5/TACSTD2_SCG5/NUDT9_SCG5/CD1C_SCG5/GUCA1A_SULT1C2/CARD9_SULT1C2/ABCG2_SULT1C2/CD1B_SULT1C2/VASH1_SULT1C2/F13A1_SULT1C2/CD1E_SULT1C2/MMP12_SULT1C2/FABP4_SULT1C2/CLEC10A_SULT1C2/SYT17_SULT1C2/MS4A6A_SULT1C2/CTNS_SULT1C2/LMAN2L_SULT1C2/SLC26A6_SULT1C2/BLVRB_SULT1C2/CD1A_SULT1C2/PPARG_SULT1C2/RAP1GAP_SULT1C2/SLC7A8_SULT1C2/GSTT1_SULT1C2/FZD2_SULT1C2/CSF1R_SULT1C2/HS3ST2_SULT1C2/CH25H_SULT1C2/PREP_SULT1C2/TM7SF4_SULT1C2/TACSTD2_SULT1C2/NUDT9_SULT1C2/CD1C_SULT1C2/GUCA1A_MSR1/CARD9_MSR1/ABCG2_MSR1/CD1B_MSR1/VASH1_MSR1/F13A1_MSR1/CD1E_MSR1/MMP12_MSR1/FABP4_MSR1/CLEC10A_MSR1/SYT17_MSR1/MS4A6A_MSR1/CTNS_MSR1/LMAN2L_MSR1/SLC26A6_MSR1/BLVRB_MSR1/CD1A_MSR1/PPARG_MSR1/RAP1GAP_MSR1/SLC7A8_MSR1/GSTT1_MSR1/FZD2_MSR1/CSF1R_MSR1/HS3ST2_MSR1/CH25H_MSR1/PREP_MSR1/TM7SF4_MSR1/TACSTD2_MSR1/NUDT9_MSR1/CD1C_MSR1/GUCA1A_CTSK/CARD9_CTSK/ABCG2_CTSK/CD1B_CTSK/VASH1_CTSK/F13A1_CTSK/CD1E_CTSK/MMP12_CTSK/FABP4_CTSK/CLEC10A_CTSK/SYT17_CTSK/MS4A6A_CTSK/CTNS_CTSK/LMAN2L_CTSK/SLC26A6_CTSK/BLVRB_CTSK/CD1A_CTSK/PPARG_CTSK/RAP1GAP_CTSK/SLC7A8_CTSK/GSTT1_CTSK/FZD2_CTSK/CSF1R_CTSK/HS3ST2_CTSK/CH25H_CTSK/PREP_CTSK/TM7SF4_CTSK/TACSTD2_CTSK/NUDT9_CTSK/CD1C_CTSK/GUCA1A_PTGDS/CARD9_PTGDS/ABCG2_PTGDS/CD1B_PTGDS/VASH1_PTGDS/F13A1_PTGDS/CD1E_PTGDS/MMP12_PTGDS/FABP4_PTGDS/CLEC10A_PTGDS/SYT17_PTGDS/MS4A6A_PTGDS/CTNS_PTGDS/LMAN2L_PTGDS/SLC26A6_PTGDS/BLVRB_PTGDS/CD1A_PTGDS/PPARG_PTGDS/RAP1GAP_PTGDS/SLC7A8_PTGDS/GSTT1_PTGDS/FZD2_PTGDS/CSF1R_PTGDS/HS3ST2_PTGDS/CH25H_PTGDS/PREP_PTGDS/TM7SF4_PTGDS/TACSTD2_PTGDS/NUDT9_PTGDS/CD1C_PTGDS/GUCA1A_SCARB2/CARD9_SCARB2/ABCG2_SCARB2/CD1B_SCARB2/VASH1_SCARB2/F13A1_SCARB2/CD1E_SCARB2/MMP12_SCARB2/FABP4_SCARB2/CLEC10A_SCARB2/SYT17_SCARB2/MS4A6A_SCARB2/CTNS_SCARB2/LMAN2L_SCARB2/SLC26A6_SCARB2/BLVRB_SCARB2/CD1A_SCARB2/PPARG_SCARB2/RAP1GAP_SCARB2/SLC7A8_SCARB2/GSTT1_SCARB2/FZD2_SCARB2/CSF1R_SCARB2/HS3ST2_SCARB2/CH25H_SCARB2/PREP_SCARB2/TM7SF4_SCARB2/TACSTD2_SCARB2/NUDT9_SCARB2/CD1C_SCARB2/GUCA1A_BCAT1/CARD9_BCAT1/ABCG2_BCAT1/CD1B_BCAT1/VASH1_BCAT1/F13A1_BCAT1/CD1E_BCAT1/MMP12_BCAT1/FABP4_BCAT1/CLEC10A_BCAT1/SYT17_BCAT1/MS4A6A_BCAT1/CTNS_BCAT1/LMAN2L_BCAT1/SLC26A6_BCAT1/BLVRB_BCAT1/CD1A_BCAT1/PPARG_BCAT1/RAP1GAP_BCAT1/SLC7A8_BCAT1/GSTT1_BCAT1/FZD2_BCAT1/CSF1R_BCAT1/HS3ST2_BCAT1/CH25H_BCAT1/PREP_BCAT1/TM7SF4_BCAT1/TACSTD2_BCAT1/NUDT9_BCAT1/CD1C_BCAT1/GUCA1A_RAI14/CARD9_RAI14/ABCG2_RAI14/CD1B_RAI14/VASH1_RAI14/F13A1_RAI14/CD1E_RAI14/MMP12_RAI14/FABP4_RAI14/CLEC10A_RAI14/SYT17_RAI14/MS4A6A_RAI14/CTNS_RAI14/LMAN2L_RAI14/SLC26A6_RAI14/BLVRB_RAI14/CD1A_RAI14/PPARG_RAI14/RAP1GAP_RAI14/SLC7A8_RAI14/GSTT1_RAI14/FZD2_RAI14/CSF1R_RAI14/HS3ST2_RAI14/CH25H_RAI14/PREP_RAI14/TM7SF4_RAI14/TACSTD2_RAI14/NUDT9_RAI14/CD1C_RAI14/GUCA1A_COL8A2/CARD9_COL8A2/ABCG2_COL8A2/CD1B_COL8A2/VASH1_COL8A2/F13A1_COL8A2/CD1E_COL8A2/MMP12_COL8A2/FABP4_COL8A2/CLEC10A_COL8A2/SYT17_COL8A2/MS4A6A_COL8A2/CTNS_COL8A2/LMAN2L_COL8A2/SLC26A6_COL8A2/BLVRB_COL8A2/CD1A_COL8A2/PPARG_COL8A2/RAP1GAP_COL8A2/SLC7A8_COL8A2/GSTT1_COL8A2/FZD2_COL8A2/CSF1R_COL8A2/HS3ST2_COL8A2/CH25H_COL8A2/PREP_COL8A2/TM7SF4_COL8A2/TACSTD2_COL8A2/NUDT9_COL8A2/CD1C_COL8A2/GUCA1A_APOE/CARD9_APOE/ABCG2_APOE/CD1B_APOE/VASH1_APOE/F13A1_APOE/CD1E_APOE/MMP12_APOE/FABP4_APOE/CLEC10A_APOE/SYT17_APOE/MS4A6A_APOE/CTNS_APOE/LMAN2L_APOE/SLC26A6_APOE/BLVRB_APOE/CD1A_APOE/PPARG_APOE/RAP1GAP_APOE/SLC7A8_APOE/GSTT1_APOE/FZD2_APOE/CSF1R_APOE/HS3ST2_APOE/CH25H_APOE/PREP_APOE/TM7SF4_APOE/TACSTD2_APOE/NUDT9_APOE/CD1C_APOE/GUCA1A_KAL1/CARD9_KAL1/ABCG2_KAL1/CD1B_KAL1/VASH1_KAL1/F13A1_KAL1/CD1E_KAL1/MMP12_KAL1/FABP4_KAL1/CLEC10A_KAL1/SYT17_KAL1/MS4A6A_KAL1/CTNS_KAL1/LMAN2L_KAL1/SLC26A6_KAL1/BLVRB_KAL1/CD1A_KAL1/PPARG_KAL1/RAP1GAP_KAL1/SLC7A8_KAL1/GSTT1_KAL1/FZD2_KAL1/CSF1R_KAL1/HS3ST2_KAL1/CH25H_KAL1/PREP_KAL1/TM7SF4_KAL1/TACSTD2_KAL1/NUDT9_KAL1/CD1C_KAL1/GUCA1A_CLEC5A/CARD9_CLEC5A/ABCG2_CLEC5A/CD1B_CLEC5A/VASH1_CLEC5A/F13A1_CLEC5A/CD1E_CLEC5A/MMP12_CLEC5A/FABP4_CLEC5A/CLEC10A_CLEC5A/SYT17_CLEC5A/MS4A6A_CLEC5A/CTNS_CLEC5A/LMAN2L_CLEC5A/SLC26A6_CLEC5A/BLVRB_CLEC5A/CD1A_CLEC5A/PPARG_CLEC5A/RAP1GAP_CLEC5A/SLC7A8_CLEC5A/GSTT1_CLEC5A/FZD2_CLEC5A/CSF1R_CLEC5A/HS3ST2_CLEC5A/CH25H_CLEC5A/PREP_CLEC5A/TM7SF4_CLEC5A/TACSTD2_CLEC5A/NUDT9_CLEC5A/CD1C_CLEC5A/GUCA1A_ME1/CARD9_ME1/ABCG2_ME1/CD1B_ME1/VASH1_ME1/F13A1_ME1/CD1E_ME1/MMP12_ME1/FABP4_ME1/CLEC10A_ME1/SYT17_ME1/MS4A6A_ME1/CTNS_ME1/LMAN2L_ME1/SLC26A6_ME1/BLVRB_ME1/CD1A_ME1/PPARG_ME1/RAP1GAP_ME1/SLC7A8_ME1/GSTT1_ME1/FZD2_ME1/CSF1R_ME1/HS3ST2_ME1/CH25H_ME1/PREP_ME1/TM7SF4_ME1/TACSTD2_ME1/NUDT9_ME1/CD1C_ME1/GUCA1A_DNASE2B/CARD9_DNASE2B/ABCG2_DNASE2B/CD1B_DNASE2B/VASH1_DNASE2B/F13A1_DNASE2B/CD1E_DNASE2B/MMP12_DNASE2B/FABP4_DNASE2B/CLEC10A_DNASE2B/SYT17_DNASE2B/MS4A6A_DNASE2B/CTNS_DNASE2B/LMAN2L_DNASE2B/SLC26A6_DNASE2B/BLVRB_DNASE2B/CD1A_DNASE2B/PPARG_DNASE2B/RAP1GAP_DNASE2B/SLC7A8_DNASE2B/GSTT1_DNASE2B/FZD2_DNASE2B/CSF1R_DNASE2B/HS3ST2_DNASE2B/CH25H_DNASE2B/PREP_DNASE2B/TM7SF4_DNASE2B/TACSTD2_DNASE2B/NUDT9_DNASE2B/CD1C_DNASE2B/GUCA1A_CCL7/CARD9_CCL7/ABCG2_CCL7/CD1B_CCL7/VASH1_CCL7/F13A1_CCL7/CD1E_CCL7/MMP12_CCL7/FABP4_CCL7/CLEC10A_CCL7/SYT17_CCL7/MS4A6A_CCL7/CTNS_CCL7/LMAN2L_CCL7/SLC26A6_CCL7/BLVRB_CCL7/CD1A_CCL7/PPARG_CCL7/RAP1GAP_CCL7/SLC7A8_CCL7/GSTT1_CCL7/FZD2_CCL7/CSF1R_CCL7/HS3ST2_CCL7/CH25H_CCL7/PREP_CCL7/TM7SF4_CCL7/TACSTD2_CCL7/NUDT9_CCL7/CD1C_CCL7/GUCA1A_FN1/CARD9_FN1/ABCG2_FN1/CD1B_FN1/VASH1_FN1/F13A1_FN1/CD1E_FN1/MMP12_FN1/FABP4_FN1/CLEC10A_FN1/SYT17_FN1/MS4A6A_FN1/CTNS_FN1/LMAN2L_FN1/SLC26A6_FN1/BLVRB_FN1/CD1A_FN1/PPARG_FN1/RAP1GAP_FN1/SLC7A8_FN1/GSTT1_FN1/FZD2_FN1/CSF1R_FN1/HS3ST2_FN1/CH25H_FN1/PREP_FN1/TM7SF4_FN1/TACSTD2_FN1/NUDT9_FN1/CD1C_FN1/GUCA1A_CD163/CARD9_CD163/ABCG2_CD163/CD1B_CD163/VASH1_CD163/F13A1_CD163/CD1E_CD163/MMP12_CD163/FABP4_CD163/CLEC10A_CD163/SYT17_CD163/MS4A6A_CD163/CTNS_CD163/LMAN2L_CD163/SLC26A6_CD163/BLVRB_CD163/CD1A_CD163/PPARG_CD163/RAP1GAP_CD163/SLC7A8_CD163/GSTT1_CD163/FZD2_CD163/CSF1R_CD163/HS3ST2_CD163/CH25H_CD163/PREP_CD163/TM7SF4_CD163/TACSTD2_CD163/NUDT9_CD163/CD1C_CD163/GUCA1A_GM2A/CARD9_GM2A/ABCG2_GM2A/CD1B_GM2A/VASH1_GM2A/F13A1_GM2A/CD1E_GM2A/MMP12_GM2A/FABP4_GM2A/CLEC10A_GM2A/SYT17_GM2A/MS4A6A_GM2A/CTNS_GM2A/LMAN2L_GM2A/SLC26A6_GM2A/BLVRB_GM2A/CD1A_GM2A/PPARG_GM2A/RAP1GAP_GM2A/SLC7A8_GM2A/GSTT1_GM2A/FZD2_GM2A/CSF1R_GM2A/HS3ST2_GM2A/CH25H_GM2A/PREP_GM2A/TM7SF4_GM2A/TACSTD2_GM2A/NUDT9_GM2A/CD1C_GM2A/GUCA1A_CD68/CARD9_CD68/ABCG2_CD68/CD1B_CD68/VASH1_CD68/F13A1_CD68/CD1E_CD68/MMP12_CD68/FABP4_CD68/CLEC10A_CD68/SYT17_CD68/MS4A6A_CD68/CTNS_CD68/LMAN2L_CD68/SLC26A6_CD68/BLVRB_CD68/CD1A_CD68/PPARG_CD68/RAP1GAP_CD68/SLC7A8_CD68/GSTT1_CD68/FZD2_CD68/CSF1R_CD68/HS3ST2_CD68/CH25H_CD68/PREP_CD68/TM7SF4_CD68/TACSTD2_CD68/NUDT9_CD68/CD1C_CD68/GUCA1A_CHI3L1/CARD9_CHI3L1/ABCG2_CHI3L1/CD1B_CHI3L1/VASH1_CHI3L1/F13A1_CHI3L1/CD1E_CHI3L1/MMP12_CHI3L1/FABP4_CHI3L1/CLEC10A_CHI3L1/SYT17_CHI3L1/MS4A6A_CHI3L1/CTNS_CHI3L1/LMAN2L_CHI3L1/SLC26A6_CHI3L1/BLVRB_CHI3L1/CD1A_CHI3L1/PPARG_CHI3L1/RAP1GAP_CHI3L1/SLC7A8_CHI3L1/GSTT1_CHI3L1/FZD2_CHI3L1/CSF1R_CHI3L1/HS3ST2_CHI3L1/CH25H_CHI3L1/PREP_CHI3L1/TM7SF4_CHI3L1/TACSTD2_CHI3L1/NUDT9_CHI3L1/CD1C_CHI3L1/GUCA1A_ATG7/CARD9_ATG7/ABCG2_ATG7/CD1B_ATG7/VASH1_ATG7/F13A1_ATG7/CD1E_ATG7/MMP12_ATG7/FABP4_ATG7/CLEC10A_ATG7/SYT17_ATG7/MS4A6A_ATG7/CTNS_ATG7/LMAN2L_ATG7/SLC26A6_ATG7/BLVRB_ATG7/CD1A_ATG7/PPARG_ATG7/RAP1GAP_ATG7/SLC7A8_ATG7/GSTT1_ATG7/FZD2_ATG7/CSF1R_ATG7/HS3ST2_ATG7/CH25H_ATG7/PREP_ATG7/TM7SF4_ATG7/TACSTD2_ATG7/NUDT9_ATG7/CD1C_ATG7/GUCA1A_CD84/CARD9_CD84/ABCG2_CD84/CD1B_CD84/VASH1_CD84/F13A1_CD84/CD1E_CD84/MMP12_CD84/FABP4_CD84/CLEC10A_CD84/SYT17_CD84/MS4A6A_CD84/CTNS_CD84/LMAN2L_CD84/SLC26A6_CD84/BLVRB_CD84/CD1A_CD84/PPARG_CD84/RAP1GAP_CD84/SLC7A8_CD84/GSTT1_CD84/FZD2_CD84/CSF1R_CD84/HS3ST2_CD84/CH25H_CD84/PREP_CD84/TM7SF4_CD84/TACSTD2_CD84/NUDT9_CD84/CD1C_CD84/GUCA1A_FDX1/CARD9_FDX1/ABCG2_FDX1/CD1B_FDX1/VASH1_FDX1/F13A1_FDX1/CD1E_FDX1/MMP12_FDX1/FABP4_FDX1/CLEC10A_FDX1/SYT17_FDX1/MS4A6A_FDX1/CTNS_FDX1/LMAN2L_FDX1/SLC26A6_FDX1/BLVRB_FDX1/CD1A_FDX1/PPARG_FDX1/RAP1GAP_FDX1/SLC7A8_FDX1/GSTT1_FDX1/FZD2_FDX1/CSF1R_FDX1/HS3ST2_FDX1/CH25H_FDX1/PREP_FDX1/TM7SF4_FDX1/TACSTD2_FDX1/NUDT9_FDX1/CD1C_FDX1/GUCA1A_MS4A4A/CARD9_MS4A4A/ABCG2_MS4A4A/CD1B_MS4A4A/VASH1_MS4A4A/F13A1_MS4A4A/CD1E_MS4A4A/MMP12_MS4A4A/FABP4_MS4A4A/CLEC10A_MS4A4A/SYT17_MS4A4A/MS4A6A_MS4A4A/CTNS_MS4A4A/LMAN2L_MS4A4A/SLC26A6_MS4A4A/BLVRB_MS4A4A/CD1A_MS4A4A/PPARG_MS4A4A/RAP1GAP_MS4A4A/SLC7A8_MS4A4A/GSTT1_MS4A4A/FZD2_MS4A4A/CSF1R_MS4A4A/HS3ST2_MS4A4A/CH25H_MS4A4A/PREP_MS4A4A/TM7SF4_MS4A4A/TACSTD2_MS4A4A/NUDT9_MS4A4A/CD1C_MS4A4A/GUCA1A_SGMS1/CARD9_SGMS1/ABCG2_SGMS1/CD1B_SGMS1/VASH1_SGMS1/F13A1_SGMS1/CD1E_SGMS1/MMP12_SGMS1/FABP4_SGMS1/CLEC10A_SGMS1/SYT17_SGMS1/MS4A6A_SGMS1/CTNS_SGMS1/LMAN2L_SGMS1/SLC26A6_SGMS1/BLVRB_SGMS1/CD1A_SGMS1/PPARG_SGMS1/RAP1GAP_SGMS1/SLC7A8_SGMS1/GSTT1_SGMS1/FZD2_SGMS1/CSF1R_SGMS1/HS3ST2_SGMS1/CH25H_SGMS1/PREP_SGMS1/TM7SF4_SGMS1/TACSTD2_SGMS1/NUDT9_SGMS1/CD1C_SGMS1/GUCA1A_EMP1/CARD9_EMP1/ABCG2_EMP1/CD1B_EMP1/VASH1_EMP1/F13A1_EMP1/CD1E_EMP1/MMP12_EMP1/FABP4_EMP1/CLEC10A_EMP1/SYT17_EMP1/MS4A6A_EMP1/CTNS_EMP1/LMAN2L_EMP1/SLC26A6_EMP1/BLVRB_EMP1/CD1A_EMP1/PPARG_EMP1/RAP1GAP_EMP1/SLC7A8_EMP1/GSTT1_EMP1/FZD2_EMP1/CSF1R_EMP1/HS3ST2_EMP1/CH25H_EMP1/PREP_EMP1/TM7SF4_EMP1/TACSTD2_EMP1/NUDT9_EMP1/CD1C_EMP1/GUCA1A_CYBB/CARD9_CYBB/ABCG2_CYBB/CD1B_CYBB/VASH1_CYBB/F13A1_CYBB/CD1E_CYBB/MMP12_CYBB/FABP4_CYBB/CLEC10A_CYBB/SYT17_CYBB/MS4A6A_CYBB/CTNS_CYBB/LMAN2L_CYBB/SLC26A6_CYBB/BLVRB_CYBB/CD1A_CYBB/PPARG_CYBB/RAP1GAP_CYBB/SLC7A8_CYBB/GSTT1_CYBB/FZD2_CYBB/CSF1R_CYBB/HS3ST2_CYBB/CH25H_CYBB/PREP_CYBB/TM7SF4_CYBB/TACSTD2_CYBB/NUDT9_CYBB/CD1C_CYBB
228	105	Mast_Macrophage	Mast	Macrophage	825	0	0	1	1		MLPH_CHIT1/ADCYAP1_CHIT1/SLC24A3_CHIT1/CALB2_CHIT1/PRG2_CHIT1/CTSG_CHIT1/TPSAB1_CHIT1/SLC18A2_CHIT1/MS4A2_CHIT1/CPA3_CHIT1/TPSB2_CHIT1/GATA2_CHIT1/HDC_CHIT1/SIGLEC6_CHIT1/MPO_CHIT1/NR0B1_CHIT1/LOC339524_CHIT1/PPM1H_CHIT1/KIT_CHIT1/TAL1_CHIT1/ABCC4_CHIT1/PTGS1_CHIT1/MAOB_CHIT1/HPGD_CHIT1/SCG2_CHIT1/MLPH_COLEC12/ADCYAP1_COLEC12/SLC24A3_COLEC12/CALB2_COLEC12/PRG2_COLEC12/CTSG_COLEC12/TPSAB1_COLEC12/SLC18A2_COLEC12/MS4A2_COLEC12/CPA3_COLEC12/TPSB2_COLEC12/GATA2_COLEC12/HDC_COLEC12/SIGLEC6_COLEC12/MPO_COLEC12/NR0B1_COLEC12/LOC339524_COLEC12/PPM1H_COLEC12/KIT_COLEC12/TAL1_COLEC12/ABCC4_COLEC12/PTGS1_COLEC12/MAOB_COLEC12/HPGD_COLEC12/SCG2_COLEC12/MLPH_GPC4/ADCYAP1_GPC4/SLC24A3_GPC4/CALB2_GPC4/PRG2_GPC4/CTSG_GPC4/TPSAB1_GPC4/SLC18A2_GPC4/MS4A2_GPC4/CPA3_GPC4/TPSB2_GPC4/GATA2_GPC4/HDC_GPC4/SIGLEC6_GPC4/MPO_GPC4/NR0B1_GPC4/LOC339524_GPC4/PPM1H_GPC4/KIT_GPC4/TAL1_GPC4/ABCC4_GPC4/PTGS1_GPC4/MAOB_GPC4/HPGD_GPC4/SCG2_GPC4/MLPH_PCOLCE2/ADCYAP1_PCOLCE2/SLC24A3_PCOLCE2/CALB2_PCOLCE2/PRG2_PCOLCE2/CTSG_PCOLCE2/TPSAB1_PCOLCE2/SLC18A2_PCOLCE2/MS4A2_PCOLCE2/CPA3_PCOLCE2/TPSB2_PCOLCE2/GATA2_PCOLCE2/HDC_PCOLCE2/SIGLEC6_PCOLCE2/MPO_PCOLCE2/NR0B1_PCOLCE2/LOC339524_PCOLCE2/PPM1H_PCOLCE2/KIT_PCOLCE2/TAL1_PCOLCE2/ABCC4_PCOLCE2/PTGS1_PCOLCE2/MAOB_PCOLCE2/HPGD_PCOLCE2/SCG2_PCOLCE2/MLPH_MARCO/ADCYAP1_MARCO/SLC24A3_MARCO/CALB2_MARCO/PRG2_MARCO/CTSG_MARCO/TPSAB1_MARCO/SLC18A2_MARCO/MS4A2_MARCO/CPA3_MARCO/TPSB2_MARCO/GATA2_MARCO/HDC_MARCO/SIGLEC6_MARCO/MPO_MARCO/NR0B1_MARCO/LOC339524_MARCO/PPM1H_MARCO/KIT_MARCO/TAL1_MARCO/ABCC4_MARCO/PTGS1_MARCO/MAOB_MARCO/HPGD_MARCO/SCG2_MARCO/MLPH_CXCL5/ADCYAP1_CXCL5/SLC24A3_CXCL5/CALB2_CXCL5/PRG2_CXCL5/CTSG_CXCL5/TPSAB1_CXCL5/SLC18A2_CXCL5/MS4A2_CXCL5/CPA3_CXCL5/TPSB2_CXCL5/GATA2_CXCL5/HDC_CXCL5/SIGLEC6_CXCL5/MPO_CXCL5/NR0B1_CXCL5/LOC339524_CXCL5/PPM1H_CXCL5/KIT_CXCL5/TAL1_CXCL5/ABCC4_CXCL5/PTGS1_CXCL5/MAOB_CXCL5/HPGD_CXCL5/SCG2_CXCL5/MLPH_SCG5/ADCYAP1_SCG5/SLC24A3_SCG5/CALB2_SCG5/PRG2_SCG5/CTSG_SCG5/TPSAB1_SCG5/SLC18A2_SCG5/MS4A2_SCG5/CPA3_SCG5/TPSB2_SCG5/GATA2_SCG5/HDC_SCG5/SIGLEC6_SCG5/MPO_SCG5/NR0B1_SCG5/LOC339524_SCG5/PPM1H_SCG5/KIT_SCG5/TAL1_SCG5/ABCC4_SCG5/PTGS1_SCG5/MAOB_SCG5/HPGD_SCG5/SCG2_SCG5/MLPH_SULT1C2/ADCYAP1_SULT1C2/SLC24A3_SULT1C2/CALB2_SULT1C2/PRG2_SULT1C2/CTSG_SULT1C2/TPSAB1_SULT1C2/SLC18A2_SULT1C2/MS4A2_SULT1C2/CPA3_SULT1C2/TPSB2_SULT1C2/GATA2_SULT1C2/HDC_SULT1C2/SIGLEC6_SULT1C2/MPO_SULT1C2/NR0B1_SULT1C2/LOC339524_SULT1C2/PPM1H_SULT1C2/KIT_SULT1C2/TAL1_SULT1C2/ABCC4_SULT1C2/PTGS1_SULT1C2/MAOB_SULT1C2/HPGD_SULT1C2/SCG2_SULT1C2/MLPH_MSR1/ADCYAP1_MSR1/SLC24A3_MSR1/CALB2_MSR1/PRG2_MSR1/CTSG_MSR1/TPSAB1_MSR1/SLC18A2_MSR1/MS4A2_MSR1/CPA3_MSR1/TPSB2_MSR1/GATA2_MSR1/HDC_MSR1/SIGLEC6_MSR1/MPO_MSR1/NR0B1_MSR1/LOC339524_MSR1/PPM1H_MSR1/KIT_MSR1/TAL1_MSR1/ABCC4_MSR1/PTGS1_MSR1/MAOB_MSR1/HPGD_MSR1/SCG2_MSR1/MLPH_CTSK/ADCYAP1_CTSK/SLC24A3_CTSK/CALB2_CTSK/PRG2_CTSK/CTSG_CTSK/TPSAB1_CTSK/SLC18A2_CTSK/MS4A2_CTSK/CPA3_CTSK/TPSB2_CTSK/GATA2_CTSK/HDC_CTSK/SIGLEC6_CTSK/MPO_CTSK/NR0B1_CTSK/LOC339524_CTSK/PPM1H_CTSK/KIT_CTSK/TAL1_CTSK/ABCC4_CTSK/PTGS1_CTSK/MAOB_CTSK/HPGD_CTSK/SCG2_CTSK/MLPH_PTGDS/ADCYAP1_PTGDS/SLC24A3_PTGDS/CALB2_PTGDS/PRG2_PTGDS/CTSG_PTGDS/TPSAB1_PTGDS/SLC18A2_PTGDS/MS4A2_PTGDS/CPA3_PTGDS/TPSB2_PTGDS/GATA2_PTGDS/HDC_PTGDS/SIGLEC6_PTGDS/MPO_PTGDS/NR0B1_PTGDS/LOC339524_PTGDS/PPM1H_PTGDS/KIT_PTGDS/TAL1_PTGDS/ABCC4_PTGDS/PTGS1_PTGDS/MAOB_PTGDS/HPGD_PTGDS/SCG2_PTGDS/MLPH_SCARB2/ADCYAP1_SCARB2/SLC24A3_SCARB2/CALB2_SCARB2/PRG2_SCARB2/CTSG_SCARB2/TPSAB1_SCARB2/SLC18A2_SCARB2/MS4A2_SCARB2/CPA3_SCARB2/TPSB2_SCARB2/GATA2_SCARB2/HDC_SCARB2/SIGLEC6_SCARB2/MPO_SCARB2/NR0B1_SCARB2/LOC339524_SCARB2/PPM1H_SCARB2/KIT_SCARB2/TAL1_SCARB2/ABCC4_SCARB2/PTGS1_SCARB2/MAOB_SCARB2/HPGD_SCARB2/SCG2_SCARB2/MLPH_BCAT1/ADCYAP1_BCAT1/SLC24A3_BCAT1/CALB2_BCAT1/PRG2_BCAT1/CTSG_BCAT1/TPSAB1_BCAT1/SLC18A2_BCAT1/MS4A2_BCAT1/CPA3_BCAT1/TPSB2_BCAT1/GATA2_BCAT1/HDC_BCAT1/SIGLEC6_BCAT1/MPO_BCAT1/NR0B1_BCAT1/LOC339524_BCAT1/PPM1H_BCAT1/KIT_BCAT1/TAL1_BCAT1/ABCC4_BCAT1/PTGS1_BCAT1/MAOB_BCAT1/HPGD_BCAT1/SCG2_BCAT1/MLPH_RAI14/ADCYAP1_RAI14/SLC24A3_RAI14/CALB2_RAI14/PRG2_RAI14/CTSG_RAI14/TPSAB1_RAI14/SLC18A2_RAI14/MS4A2_RAI14/CPA3_RAI14/TPSB2_RAI14/GATA2_RAI14/HDC_RAI14/SIGLEC6_RAI14/MPO_RAI14/NR0B1_RAI14/LOC339524_RAI14/PPM1H_RAI14/KIT_RAI14/TAL1_RAI14/ABCC4_RAI14/PTGS1_RAI14/MAOB_RAI14/HPGD_RAI14/SCG2_RAI14/MLPH_COL8A2/ADCYAP1_COL8A2/SLC24A3_COL8A2/CALB2_COL8A2/PRG2_COL8A2/CTSG_COL8A2/TPSAB1_COL8A2/SLC18A2_COL8A2/MS4A2_COL8A2/CPA3_COL8A2/TPSB2_COL8A2/GATA2_COL8A2/HDC_COL8A2/SIGLEC6_COL8A2/MPO_COL8A2/NR0B1_COL8A2/LOC339524_COL8A2/PPM1H_COL8A2/KIT_COL8A2/TAL1_COL8A2/ABCC4_COL8A2/PTGS1_COL8A2/MAOB_COL8A2/HPGD_COL8A2/SCG2_COL8A2/MLPH_APOE/ADCYAP1_APOE/SLC24A3_APOE/CALB2_APOE/PRG2_APOE/CTSG_APOE/TPSAB1_APOE/SLC18A2_APOE/MS4A2_APOE/CPA3_APOE/TPSB2_APOE/GATA2_APOE/HDC_APOE/SIGLEC6_APOE/MPO_APOE/NR0B1_APOE/LOC339524_APOE/PPM1H_APOE/KIT_APOE/TAL1_APOE/ABCC4_APOE/PTGS1_APOE/MAOB_APOE/HPGD_APOE/SCG2_APOE/MLPH_KAL1/ADCYAP1_KAL1/SLC24A3_KAL1/CALB2_KAL1/PRG2_KAL1/CTSG_KAL1/TPSAB1_KAL1/SLC18A2_KAL1/MS4A2_KAL1/CPA3_KAL1/TPSB2_KAL1/GATA2_KAL1/HDC_KAL1/SIGLEC6_KAL1/MPO_KAL1/NR0B1_KAL1/LOC339524_KAL1/PPM1H_KAL1/KIT_KAL1/TAL1_KAL1/ABCC4_KAL1/PTGS1_KAL1/MAOB_KAL1/HPGD_KAL1/SCG2_KAL1/MLPH_CLEC5A/ADCYAP1_CLEC5A/SLC24A3_CLEC5A/CALB2_CLEC5A/PRG2_CLEC5A/CTSG_CLEC5A/TPSAB1_CLEC5A/SLC18A2_CLEC5A/MS4A2_CLEC5A/CPA3_CLEC5A/TPSB2_CLEC5A/GATA2_CLEC5A/HDC_CLEC5A/SIGLEC6_CLEC5A/MPO_CLEC5A/NR0B1_CLEC5A/LOC339524_CLEC5A/PPM1H_CLEC5A/KIT_CLEC5A/TAL1_CLEC5A/ABCC4_CLEC5A/PTGS1_CLEC5A/MAOB_CLEC5A/HPGD_CLEC5A/SCG2_CLEC5A/MLPH_ME1/ADCYAP1_ME1/SLC24A3_ME1/CALB2_ME1/PRG2_ME1/CTSG_ME1/TPSAB1_ME1/SLC18A2_ME1/MS4A2_ME1/CPA3_ME1/TPSB2_ME1/GATA2_ME1/HDC_ME1/SIGLEC6_ME1/MPO_ME1/NR0B1_ME1/LOC339524_ME1/PPM1H_ME1/KIT_ME1/TAL1_ME1/ABCC4_ME1/PTGS1_ME1/MAOB_ME1/HPGD_ME1/SCG2_ME1/MLPH_DNASE2B/ADCYAP1_DNASE2B/SLC24A3_DNASE2B/CALB2_DNASE2B/PRG2_DNASE2B/CTSG_DNASE2B/TPSAB1_DNASE2B/SLC18A2_DNASE2B/MS4A2_DNASE2B/CPA3_DNASE2B/TPSB2_DNASE2B/GATA2_DNASE2B/HDC_DNASE2B/SIGLEC6_DNASE2B/MPO_DNASE2B/NR0B1_DNASE2B/LOC339524_DNASE2B/PPM1H_DNASE2B/KIT_DNASE2B/TAL1_DNASE2B/ABCC4_DNASE2B/PTGS1_DNASE2B/MAOB_DNASE2B/HPGD_DNASE2B/SCG2_DNASE2B/MLPH_CCL7/ADCYAP1_CCL7/SLC24A3_CCL7/CALB2_CCL7/PRG2_CCL7/CTSG_CCL7/TPSAB1_CCL7/SLC18A2_CCL7/MS4A2_CCL7/CPA3_CCL7/TPSB2_CCL7/GATA2_CCL7/HDC_CCL7/SIGLEC6_CCL7/MPO_CCL7/NR0B1_CCL7/LOC339524_CCL7/PPM1H_CCL7/KIT_CCL7/TAL1_CCL7/ABCC4_CCL7/PTGS1_CCL7/MAOB_CCL7/HPGD_CCL7/SCG2_CCL7/MLPH_FN1/ADCYAP1_FN1/SLC24A3_FN1/CALB2_FN1/PRG2_FN1/CTSG_FN1/TPSAB1_FN1/SLC18A2_FN1/MS4A2_FN1/CPA3_FN1/TPSB2_FN1/GATA2_FN1/HDC_FN1/SIGLEC6_FN1/MPO_FN1/NR0B1_FN1/LOC339524_FN1/PPM1H_FN1/KIT_FN1/TAL1_FN1/ABCC4_FN1/PTGS1_FN1/MAOB_FN1/HPGD_FN1/SCG2_FN1/MLPH_CD163/ADCYAP1_CD163/SLC24A3_CD163/CALB2_CD163/PRG2_CD163/CTSG_CD163/TPSAB1_CD163/SLC18A2_CD163/MS4A2_CD163/CPA3_CD163/TPSB2_CD163/GATA2_CD163/HDC_CD163/SIGLEC6_CD163/MPO_CD163/NR0B1_CD163/LOC339524_CD163/PPM1H_CD163/KIT_CD163/TAL1_CD163/ABCC4_CD163/PTGS1_CD163/MAOB_CD163/HPGD_CD163/SCG2_CD163/MLPH_GM2A/ADCYAP1_GM2A/SLC24A3_GM2A/CALB2_GM2A/PRG2_GM2A/CTSG_GM2A/TPSAB1_GM2A/SLC18A2_GM2A/MS4A2_GM2A/CPA3_GM2A/TPSB2_GM2A/GATA2_GM2A/HDC_GM2A/SIGLEC6_GM2A/MPO_GM2A/NR0B1_GM2A/LOC339524_GM2A/PPM1H_GM2A/KIT_GM2A/TAL1_GM2A/ABCC4_GM2A/PTGS1_GM2A/MAOB_GM2A/HPGD_GM2A/SCG2_GM2A/MLPH_CD68/ADCYAP1_CD68/SLC24A3_CD68/CALB2_CD68/PRG2_CD68/CTSG_CD68/TPSAB1_CD68/SLC18A2_CD68/MS4A2_CD68/CPA3_CD68/TPSB2_CD68/GATA2_CD68/HDC_CD68/SIGLEC6_CD68/MPO_CD68/NR0B1_CD68/LOC339524_CD68/PPM1H_CD68/KIT_CD68/TAL1_CD68/ABCC4_CD68/PTGS1_CD68/MAOB_CD68/HPGD_CD68/SCG2_CD68/MLPH_CHI3L1/ADCYAP1_CHI3L1/SLC24A3_CHI3L1/CALB2_CHI3L1/PRG2_CHI3L1/CTSG_CHI3L1/TPSAB1_CHI3L1/SLC18A2_CHI3L1/MS4A2_CHI3L1/CPA3_CHI3L1/TPSB2_CHI3L1/GATA2_CHI3L1/HDC_CHI3L1/SIGLEC6_CHI3L1/MPO_CHI3L1/NR0B1_CHI3L1/LOC339524_CHI3L1/PPM1H_CHI3L1/KIT_CHI3L1/TAL1_CHI3L1/ABCC4_CHI3L1/PTGS1_CHI3L1/MAOB_CHI3L1/HPGD_CHI3L1/SCG2_CHI3L1/MLPH_ATG7/ADCYAP1_ATG7/SLC24A3_ATG7/CALB2_ATG7/PRG2_ATG7/CTSG_ATG7/TPSAB1_ATG7/SLC18A2_ATG7/MS4A2_ATG7/CPA3_ATG7/TPSB2_ATG7/GATA2_ATG7/HDC_ATG7/SIGLEC6_ATG7/MPO_ATG7/NR0B1_ATG7/LOC339524_ATG7/PPM1H_ATG7/KIT_ATG7/TAL1_ATG7/ABCC4_ATG7/PTGS1_ATG7/MAOB_ATG7/HPGD_ATG7/SCG2_ATG7/MLPH_CD84/ADCYAP1_CD84/SLC24A3_CD84/CALB2_CD84/PRG2_CD84/CTSG_CD84/TPSAB1_CD84/SLC18A2_CD84/MS4A2_CD84/CPA3_CD84/TPSB2_CD84/GATA2_CD84/HDC_CD84/SIGLEC6_CD84/MPO_CD84/NR0B1_CD84/LOC339524_CD84/PPM1H_CD84/KIT_CD84/TAL1_CD84/ABCC4_CD84/PTGS1_CD84/MAOB_CD84/HPGD_CD84/SCG2_CD84/MLPH_FDX1/ADCYAP1_FDX1/SLC24A3_FDX1/CALB2_FDX1/PRG2_FDX1/CTSG_FDX1/TPSAB1_FDX1/SLC18A2_FDX1/MS4A2_FDX1/CPA3_FDX1/TPSB2_FDX1/GATA2_FDX1/HDC_FDX1/SIGLEC6_FDX1/MPO_FDX1/NR0B1_FDX1/LOC339524_FDX1/PPM1H_FDX1/KIT_FDX1/TAL1_FDX1/ABCC4_FDX1/PTGS1_FDX1/MAOB_FDX1/HPGD_FDX1/SCG2_FDX1/MLPH_MS4A4A/ADCYAP1_MS4A4A/SLC24A3_MS4A4A/CALB2_MS4A4A/PRG2_MS4A4A/CTSG_MS4A4A/TPSAB1_MS4A4A/SLC18A2_MS4A4A/MS4A2_MS4A4A/CPA3_MS4A4A/TPSB2_MS4A4A/GATA2_MS4A4A/HDC_MS4A4A/SIGLEC6_MS4A4A/MPO_MS4A4A/NR0B1_MS4A4A/LOC339524_MS4A4A/PPM1H_MS4A4A/KIT_MS4A4A/TAL1_MS4A4A/ABCC4_MS4A4A/PTGS1_MS4A4A/MAOB_MS4A4A/HPGD_MS4A4A/SCG2_MS4A4A/MLPH_SGMS1/ADCYAP1_SGMS1/SLC24A3_SGMS1/CALB2_SGMS1/PRG2_SGMS1/CTSG_SGMS1/TPSAB1_SGMS1/SLC18A2_SGMS1/MS4A2_SGMS1/CPA3_SGMS1/TPSB2_SGMS1/GATA2_SGMS1/HDC_SGMS1/SIGLEC6_SGMS1/MPO_SGMS1/NR0B1_SGMS1/LOC339524_SGMS1/PPM1H_SGMS1/KIT_SGMS1/TAL1_SGMS1/ABCC4_SGMS1/PTGS1_SGMS1/MAOB_SGMS1/HPGD_SGMS1/SCG2_SGMS1/MLPH_EMP1/ADCYAP1_EMP1/SLC24A3_EMP1/CALB2_EMP1/PRG2_EMP1/CTSG_EMP1/TPSAB1_EMP1/SLC18A2_EMP1/MS4A2_EMP1/CPA3_EMP1/TPSB2_EMP1/GATA2_EMP1/HDC_EMP1/SIGLEC6_EMP1/MPO_EMP1/NR0B1_EMP1/LOC339524_EMP1/PPM1H_EMP1/KIT_EMP1/TAL1_EMP1/ABCC4_EMP1/PTGS1_EMP1/MAOB_EMP1/HPGD_EMP1/SCG2_EMP1/MLPH_CYBB/ADCYAP1_CYBB/SLC24A3_CYBB/CALB2_CYBB/PRG2_CYBB/CTSG_CYBB/TPSAB1_CYBB/SLC18A2_CYBB/MS4A2_CYBB/CPA3_CYBB/TPSB2_CYBB/GATA2_CYBB/HDC_CYBB/SIGLEC6_CYBB/MPO_CYBB/NR0B1_CYBB/LOC339524_CYBB/PPM1H_CYBB/KIT_CYBB/TAL1_CYBB/ABCC4_CYBB/PTGS1_CYBB/MAOB_CYBB/HPGD_CYBB/SCG2_CYBB
229	105	Neutrophil_Macrophage	Neutrophil	Macrophage	825	4	0.383	0.992866	1	LILRB2_GM2A/LILRB2_ATG7/LILRB2_KAL1/LILRB2_SCG5	ALPL_CHIT1/SIGLEC5_CHIT1/CD93_CHIT1/MGAM_CHIT1/CSF3R_CHIT1/VNN3_CHIT1/KCNJ15_CHIT1/MME_CHIT1/FCGR3B_CHIT1/DYSF_CHIT1/FCAR_CHIT1/CEACAM3_CHIT1/HIST1H2BC_CHIT1/HPSE_CHIT1/CREB5_CHIT1/S100A12_CHIT1/TNFRSF10C_CHIT1/SLC22A4_CHIT1/SLC25A37_CHIT1/BST1_CHIT1/CRISPLD2_CHIT1/G0S2_CHIT1/FPR1_CHIT1/PDE4B_CHIT1/LILRB2_CHIT1/ALPL_COLEC12/SIGLEC5_COLEC12/CD93_COLEC12/MGAM_COLEC12/CSF3R_COLEC12/VNN3_COLEC12/KCNJ15_COLEC12/MME_COLEC12/FCGR3B_COLEC12/DYSF_COLEC12/FCAR_COLEC12/CEACAM3_COLEC12/HIST1H2BC_COLEC12/HPSE_COLEC12/CREB5_COLEC12/S100A12_COLEC12/TNFRSF10C_COLEC12/SLC22A4_COLEC12/SLC25A37_COLEC12/BST1_COLEC12/CRISPLD2_COLEC12/G0S2_COLEC12/FPR1_COLEC12/PDE4B_COLEC12/LILRB2_COLEC12/ALPL_GPC4/SIGLEC5_GPC4/CD93_GPC4/MGAM_GPC4/CSF3R_GPC4/VNN3_GPC4/KCNJ15_GPC4/MME_GPC4/FCGR3B_GPC4/DYSF_GPC4/FCAR_GPC4/CEACAM3_GPC4/HIST1H2BC_GPC4/HPSE_GPC4/CREB5_GPC4/S100A12_GPC4/TNFRSF10C_GPC4/SLC22A4_GPC4/SLC25A37_GPC4/BST1_GPC4/CRISPLD2_GPC4/G0S2_GPC4/FPR1_GPC4/PDE4B_GPC4/LILRB2_GPC4/ALPL_PCOLCE2/SIGLEC5_PCOLCE2/CD93_PCOLCE2/MGAM_PCOLCE2/CSF3R_PCOLCE2/VNN3_PCOLCE2/KCNJ15_PCOLCE2/MME_PCOLCE2/FCGR3B_PCOLCE2/DYSF_PCOLCE2/FCAR_PCOLCE2/CEACAM3_PCOLCE2/HIST1H2BC_PCOLCE2/HPSE_PCOLCE2/CREB5_PCOLCE2/S100A12_PCOLCE2/TNFRSF10C_PCOLCE2/SLC22A4_PCOLCE2/SLC25A37_PCOLCE2/BST1_PCOLCE2/CRISPLD2_PCOLCE2/G0S2_PCOLCE2/FPR1_PCOLCE2/PDE4B_PCOLCE2/LILRB2_PCOLCE2/ALPL_MARCO/SIGLEC5_MARCO/CD93_MARCO/MGAM_MARCO/CSF3R_MARCO/VNN3_MARCO/KCNJ15_MARCO/MME_MARCO/FCGR3B_MARCO/DYSF_MARCO/FCAR_MARCO/CEACAM3_MARCO/HIST1H2BC_MARCO/HPSE_MARCO/CREB5_MARCO/S100A12_MARCO/TNFRSF10C_MARCO/SLC22A4_MARCO/SLC25A37_MARCO/BST1_MARCO/CRISPLD2_MARCO/G0S2_MARCO/FPR1_MARCO/PDE4B_MARCO/LILRB2_MARCO/ALPL_CXCL5/SIGLEC5_CXCL5/CD93_CXCL5/MGAM_CXCL5/CSF3R_CXCL5/VNN3_CXCL5/KCNJ15_CXCL5/MME_CXCL5/FCGR3B_CXCL5/DYSF_CXCL5/FCAR_CXCL5/CEACAM3_CXCL5/HIST1H2BC_CXCL5/HPSE_CXCL5/CREB5_CXCL5/S100A12_CXCL5/TNFRSF10C_CXCL5/SLC22A4_CXCL5/SLC25A37_CXCL5/BST1_CXCL5/CRISPLD2_CXCL5/G0S2_CXCL5/FPR1_CXCL5/PDE4B_CXCL5/LILRB2_CXCL5/ALPL_SCG5/SIGLEC5_SCG5/CD93_SCG5/MGAM_SCG5/CSF3R_SCG5/VNN3_SCG5/KCNJ15_SCG5/MME_SCG5/FCGR3B_SCG5/DYSF_SCG5/FCAR_SCG5/CEACAM3_SCG5/HIST1H2BC_SCG5/HPSE_SCG5/CREB5_SCG5/S100A12_SCG5/TNFRSF10C_SCG5/SLC22A4_SCG5/SLC25A37_SCG5/BST1_SCG5/CRISPLD2_SCG5/G0S2_SCG5/FPR1_SCG5/PDE4B_SCG5/LILRB2_SCG5/ALPL_SULT1C2/SIGLEC5_SULT1C2/CD93_SULT1C2/MGAM_SULT1C2/CSF3R_SULT1C2/VNN3_SULT1C2/KCNJ15_SULT1C2/MME_SULT1C2/FCGR3B_SULT1C2/DYSF_SULT1C2/FCAR_SULT1C2/CEACAM3_SULT1C2/HIST1H2BC_SULT1C2/HPSE_SULT1C2/CREB5_SULT1C2/S100A12_SULT1C2/TNFRSF10C_SULT1C2/SLC22A4_SULT1C2/SLC25A37_SULT1C2/BST1_SULT1C2/CRISPLD2_SULT1C2/G0S2_SULT1C2/FPR1_SULT1C2/PDE4B_SULT1C2/LILRB2_SULT1C2/ALPL_MSR1/SIGLEC5_MSR1/CD93_MSR1/MGAM_MSR1/CSF3R_MSR1/VNN3_MSR1/KCNJ15_MSR1/MME_MSR1/FCGR3B_MSR1/DYSF_MSR1/FCAR_MSR1/CEACAM3_MSR1/HIST1H2BC_MSR1/HPSE_MSR1/CREB5_MSR1/S100A12_MSR1/TNFRSF10C_MSR1/SLC22A4_MSR1/SLC25A37_MSR1/BST1_MSR1/CRISPLD2_MSR1/G0S2_MSR1/FPR1_MSR1/PDE4B_MSR1/LILRB2_MSR1/ALPL_CTSK/SIGLEC5_CTSK/CD93_CTSK/MGAM_CTSK/CSF3R_CTSK/VNN3_CTSK/KCNJ15_CTSK/MME_CTSK/FCGR3B_CTSK/DYSF_CTSK/FCAR_CTSK/CEACAM3_CTSK/HIST1H2BC_CTSK/HPSE_CTSK/CREB5_CTSK/S100A12_CTSK/TNFRSF10C_CTSK/SLC22A4_CTSK/SLC25A37_CTSK/BST1_CTSK/CRISPLD2_CTSK/G0S2_CTSK/FPR1_CTSK/PDE4B_CTSK/LILRB2_CTSK/ALPL_PTGDS/SIGLEC5_PTGDS/CD93_PTGDS/MGAM_PTGDS/CSF3R_PTGDS/VNN3_PTGDS/KCNJ15_PTGDS/MME_PTGDS/FCGR3B_PTGDS/DYSF_PTGDS/FCAR_PTGDS/CEACAM3_PTGDS/HIST1H2BC_PTGDS/HPSE_PTGDS/CREB5_PTGDS/S100A12_PTGDS/TNFRSF10C_PTGDS/SLC22A4_PTGDS/SLC25A37_PTGDS/BST1_PTGDS/CRISPLD2_PTGDS/G0S2_PTGDS/FPR1_PTGDS/PDE4B_PTGDS/LILRB2_PTGDS/ALPL_SCARB2/SIGLEC5_SCARB2/CD93_SCARB2/MGAM_SCARB2/CSF3R_SCARB2/VNN3_SCARB2/KCNJ15_SCARB2/MME_SCARB2/FCGR3B_SCARB2/DYSF_SCARB2/FCAR_SCARB2/CEACAM3_SCARB2/HIST1H2BC_SCARB2/HPSE_SCARB2/CREB5_SCARB2/S100A12_SCARB2/TNFRSF10C_SCARB2/SLC22A4_SCARB2/SLC25A37_SCARB2/BST1_SCARB2/CRISPLD2_SCARB2/G0S2_SCARB2/FPR1_SCARB2/PDE4B_SCARB2/LILRB2_SCARB2/ALPL_BCAT1/SIGLEC5_BCAT1/CD93_BCAT1/MGAM_BCAT1/CSF3R_BCAT1/VNN3_BCAT1/KCNJ15_BCAT1/MME_BCAT1/FCGR3B_BCAT1/DYSF_BCAT1/FCAR_BCAT1/CEACAM3_BCAT1/HIST1H2BC_BCAT1/HPSE_BCAT1/CREB5_BCAT1/S100A12_BCAT1/TNFRSF10C_BCAT1/SLC22A4_BCAT1/SLC25A37_BCAT1/BST1_BCAT1/CRISPLD2_BCAT1/G0S2_BCAT1/FPR1_BCAT1/PDE4B_BCAT1/LILRB2_BCAT1/ALPL_RAI14/SIGLEC5_RAI14/CD93_RAI14/MGAM_RAI14/CSF3R_RAI14/VNN3_RAI14/KCNJ15_RAI14/MME_RAI14/FCGR3B_RAI14/DYSF_RAI14/FCAR_RAI14/CEACAM3_RAI14/HIST1H2BC_RAI14/HPSE_RAI14/CREB5_RAI14/S100A12_RAI14/TNFRSF10C_RAI14/SLC22A4_RAI14/SLC25A37_RAI14/BST1_RAI14/CRISPLD2_RAI14/G0S2_RAI14/FPR1_RAI14/PDE4B_RAI14/LILRB2_RAI14/ALPL_COL8A2/SIGLEC5_COL8A2/CD93_COL8A2/MGAM_COL8A2/CSF3R_COL8A2/VNN3_COL8A2/KCNJ15_COL8A2/MME_COL8A2/FCGR3B_COL8A2/DYSF_COL8A2/FCAR_COL8A2/CEACAM3_COL8A2/HIST1H2BC_COL8A2/HPSE_COL8A2/CREB5_COL8A2/S100A12_COL8A2/TNFRSF10C_COL8A2/SLC22A4_COL8A2/SLC25A37_COL8A2/BST1_COL8A2/CRISPLD2_COL8A2/G0S2_COL8A2/FPR1_COL8A2/PDE4B_COL8A2/LILRB2_COL8A2/ALPL_APOE/SIGLEC5_APOE/CD93_APOE/MGAM_APOE/CSF3R_APOE/VNN3_APOE/KCNJ15_APOE/MME_APOE/FCGR3B_APOE/DYSF_APOE/FCAR_APOE/CEACAM3_APOE/HIST1H2BC_APOE/HPSE_APOE/CREB5_APOE/S100A12_APOE/TNFRSF10C_APOE/SLC22A4_APOE/SLC25A37_APOE/BST1_APOE/CRISPLD2_APOE/G0S2_APOE/FPR1_APOE/PDE4B_APOE/LILRB2_APOE/ALPL_KAL1/SIGLEC5_KAL1/CD93_KAL1/MGAM_KAL1/CSF3R_KAL1/VNN3_KAL1/KCNJ15_KAL1/MME_KAL1/FCGR3B_KAL1/DYSF_KAL1/FCAR_KAL1/CEACAM3_KAL1/HIST1H2BC_KAL1/HPSE_KAL1/CREB5_KAL1/S100A12_KAL1/TNFRSF10C_KAL1/SLC22A4_KAL1/SLC25A37_KAL1/BST1_KAL1/CRISPLD2_KAL1/G0S2_KAL1/FPR1_KAL1/PDE4B_KAL1/LILRB2_KAL1/ALPL_CLEC5A/SIGLEC5_CLEC5A/CD93_CLEC5A/MGAM_CLEC5A/CSF3R_CLEC5A/VNN3_CLEC5A/KCNJ15_CLEC5A/MME_CLEC5A/FCGR3B_CLEC5A/DYSF_CLEC5A/FCAR_CLEC5A/CEACAM3_CLEC5A/HIST1H2BC_CLEC5A/HPSE_CLEC5A/CREB5_CLEC5A/S100A12_CLEC5A/TNFRSF10C_CLEC5A/SLC22A4_CLEC5A/SLC25A37_CLEC5A/BST1_CLEC5A/CRISPLD2_CLEC5A/G0S2_CLEC5A/FPR1_CLEC5A/PDE4B_CLEC5A/LILRB2_CLEC5A/ALPL_ME1/SIGLEC5_ME1/CD93_ME1/MGAM_ME1/CSF3R_ME1/VNN3_ME1/KCNJ15_ME1/MME_ME1/FCGR3B_ME1/DYSF_ME1/FCAR_ME1/CEACAM3_ME1/HIST1H2BC_ME1/HPSE_ME1/CREB5_ME1/S100A12_ME1/TNFRSF10C_ME1/SLC22A4_ME1/SLC25A37_ME1/BST1_ME1/CRISPLD2_ME1/G0S2_ME1/FPR1_ME1/PDE4B_ME1/LILRB2_ME1/ALPL_DNASE2B/SIGLEC5_DNASE2B/CD93_DNASE2B/MGAM_DNASE2B/CSF3R_DNASE2B/VNN3_DNASE2B/KCNJ15_DNASE2B/MME_DNASE2B/FCGR3B_DNASE2B/DYSF_DNASE2B/FCAR_DNASE2B/CEACAM3_DNASE2B/HIST1H2BC_DNASE2B/HPSE_DNASE2B/CREB5_DNASE2B/S100A12_DNASE2B/TNFRSF10C_DNASE2B/SLC22A4_DNASE2B/SLC25A37_DNASE2B/BST1_DNASE2B/CRISPLD2_DNASE2B/G0S2_DNASE2B/FPR1_DNASE2B/PDE4B_DNASE2B/LILRB2_DNASE2B/ALPL_CCL7/SIGLEC5_CCL7/CD93_CCL7/MGAM_CCL7/CSF3R_CCL7/VNN3_CCL7/KCNJ15_CCL7/MME_CCL7/FCGR3B_CCL7/DYSF_CCL7/FCAR_CCL7/CEACAM3_CCL7/HIST1H2BC_CCL7/HPSE_CCL7/CREB5_CCL7/S100A12_CCL7/TNFRSF10C_CCL7/SLC22A4_CCL7/SLC25A37_CCL7/BST1_CCL7/CRISPLD2_CCL7/G0S2_CCL7/FPR1_CCL7/PDE4B_CCL7/LILRB2_CCL7/ALPL_FN1/SIGLEC5_FN1/CD93_FN1/MGAM_FN1/CSF3R_FN1/VNN3_FN1/KCNJ15_FN1/MME_FN1/FCGR3B_FN1/DYSF_FN1/FCAR_FN1/CEACAM3_FN1/HIST1H2BC_FN1/HPSE_FN1/CREB5_FN1/S100A12_FN1/TNFRSF10C_FN1/SLC22A4_FN1/SLC25A37_FN1/BST1_FN1/CRISPLD2_FN1/G0S2_FN1/FPR1_FN1/PDE4B_FN1/LILRB2_FN1/ALPL_CD163/SIGLEC5_CD163/CD93_CD163/MGAM_CD163/CSF3R_CD163/VNN3_CD163/KCNJ15_CD163/MME_CD163/FCGR3B_CD163/DYSF_CD163/FCAR_CD163/CEACAM3_CD163/HIST1H2BC_CD163/HPSE_CD163/CREB5_CD163/S100A12_CD163/TNFRSF10C_CD163/SLC22A4_CD163/SLC25A37_CD163/BST1_CD163/CRISPLD2_CD163/G0S2_CD163/FPR1_CD163/PDE4B_CD163/LILRB2_CD163/ALPL_GM2A/SIGLEC5_GM2A/CD93_GM2A/MGAM_GM2A/CSF3R_GM2A/VNN3_GM2A/KCNJ15_GM2A/MME_GM2A/FCGR3B_GM2A/DYSF_GM2A/FCAR_GM2A/CEACAM3_GM2A/HIST1H2BC_GM2A/HPSE_GM2A/CREB5_GM2A/S100A12_GM2A/TNFRSF10C_GM2A/SLC22A4_GM2A/SLC25A37_GM2A/BST1_GM2A/CRISPLD2_GM2A/G0S2_GM2A/FPR1_GM2A/PDE4B_GM2A/LILRB2_GM2A/ALPL_CD68/SIGLEC5_CD68/CD93_CD68/MGAM_CD68/CSF3R_CD68/VNN3_CD68/KCNJ15_CD68/MME_CD68/FCGR3B_CD68/DYSF_CD68/FCAR_CD68/CEACAM3_CD68/HIST1H2BC_CD68/HPSE_CD68/CREB5_CD68/S100A12_CD68/TNFRSF10C_CD68/SLC22A4_CD68/SLC25A37_CD68/BST1_CD68/CRISPLD2_CD68/G0S2_CD68/FPR1_CD68/PDE4B_CD68/LILRB2_CD68/ALPL_CHI3L1/SIGLEC5_CHI3L1/CD93_CHI3L1/MGAM_CHI3L1/CSF3R_CHI3L1/VNN3_CHI3L1/KCNJ15_CHI3L1/MME_CHI3L1/FCGR3B_CHI3L1/DYSF_CHI3L1/FCAR_CHI3L1/CEACAM3_CHI3L1/HIST1H2BC_CHI3L1/HPSE_CHI3L1/CREB5_CHI3L1/S100A12_CHI3L1/TNFRSF10C_CHI3L1/SLC22A4_CHI3L1/SLC25A37_CHI3L1/BST1_CHI3L1/CRISPLD2_CHI3L1/G0S2_CHI3L1/FPR1_CHI3L1/PDE4B_CHI3L1/LILRB2_CHI3L1/ALPL_ATG7/SIGLEC5_ATG7/CD93_ATG7/MGAM_ATG7/CSF3R_ATG7/VNN3_ATG7/KCNJ15_ATG7/MME_ATG7/FCGR3B_ATG7/DYSF_ATG7/FCAR_ATG7/CEACAM3_ATG7/HIST1H2BC_ATG7/HPSE_ATG7/CREB5_ATG7/S100A12_ATG7/TNFRSF10C_ATG7/SLC22A4_ATG7/SLC25A37_ATG7/BST1_ATG7/CRISPLD2_ATG7/G0S2_ATG7/FPR1_ATG7/PDE4B_ATG7/LILRB2_ATG7/ALPL_CD84/SIGLEC5_CD84/CD93_CD84/MGAM_CD84/CSF3R_CD84/VNN3_CD84/KCNJ15_CD84/MME_CD84/FCGR3B_CD84/DYSF_CD84/FCAR_CD84/CEACAM3_CD84/HIST1H2BC_CD84/HPSE_CD84/CREB5_CD84/S100A12_CD84/TNFRSF10C_CD84/SLC22A4_CD84/SLC25A37_CD84/BST1_CD84/CRISPLD2_CD84/G0S2_CD84/FPR1_CD84/PDE4B_CD84/LILRB2_CD84/ALPL_FDX1/SIGLEC5_FDX1/CD93_FDX1/MGAM_FDX1/CSF3R_FDX1/VNN3_FDX1/KCNJ15_FDX1/MME_FDX1/FCGR3B_FDX1/DYSF_FDX1/FCAR_FDX1/CEACAM3_FDX1/HIST1H2BC_FDX1/HPSE_FDX1/CREB5_FDX1/S100A12_FDX1/TNFRSF10C_FDX1/SLC22A4_FDX1/SLC25A37_FDX1/BST1_FDX1/CRISPLD2_FDX1/G0S2_FDX1/FPR1_FDX1/PDE4B_FDX1/LILRB2_FDX1/ALPL_MS4A4A/SIGLEC5_MS4A4A/CD93_MS4A4A/MGAM_MS4A4A/CSF3R_MS4A4A/VNN3_MS4A4A/KCNJ15_MS4A4A/MME_MS4A4A/FCGR3B_MS4A4A/DYSF_MS4A4A/FCAR_MS4A4A/CEACAM3_MS4A4A/HIST1H2BC_MS4A4A/HPSE_MS4A4A/CREB5_MS4A4A/S100A12_MS4A4A/TNFRSF10C_MS4A4A/SLC22A4_MS4A4A/SLC25A37_MS4A4A/BST1_MS4A4A/CRISPLD2_MS4A4A/G0S2_MS4A4A/FPR1_MS4A4A/PDE4B_MS4A4A/LILRB2_MS4A4A/ALPL_SGMS1/SIGLEC5_SGMS1/CD93_SGMS1/MGAM_SGMS1/CSF3R_SGMS1/VNN3_SGMS1/KCNJ15_SGMS1/MME_SGMS1/FCGR3B_SGMS1/DYSF_SGMS1/FCAR_SGMS1/CEACAM3_SGMS1/HIST1H2BC_SGMS1/HPSE_SGMS1/CREB5_SGMS1/S100A12_SGMS1/TNFRSF10C_SGMS1/SLC22A4_SGMS1/SLC25A37_SGMS1/BST1_SGMS1/CRISPLD2_SGMS1/G0S2_SGMS1/FPR1_SGMS1/PDE4B_SGMS1/LILRB2_SGMS1/ALPL_EMP1/SIGLEC5_EMP1/CD93_EMP1/MGAM_EMP1/CSF3R_EMP1/VNN3_EMP1/KCNJ15_EMP1/MME_EMP1/FCGR3B_EMP1/DYSF_EMP1/FCAR_EMP1/CEACAM3_EMP1/HIST1H2BC_EMP1/HPSE_EMP1/CREB5_EMP1/S100A12_EMP1/TNFRSF10C_EMP1/SLC22A4_EMP1/SLC25A37_EMP1/BST1_EMP1/CRISPLD2_EMP1/G0S2_EMP1/FPR1_EMP1/PDE4B_EMP1/LILRB2_EMP1/ALPL_CYBB/SIGLEC5_CYBB/CD93_CYBB/MGAM_CYBB/CSF3R_CYBB/VNN3_CYBB/KCNJ15_CYBB/MME_CYBB/FCGR3B_CYBB/DYSF_CYBB/FCAR_CYBB/CEACAM3_CYBB/HIST1H2BC_CYBB/HPSE_CYBB/CREB5_CYBB/S100A12_CYBB/TNFRSF10C_CYBB/SLC22A4_CYBB/SLC25A37_CYBB/BST1_CYBB/CRISPLD2_CYBB/G0S2_CYBB/FPR1_CYBB/PDE4B_CYBB/LILRB2_CYBB
230	105	CD56bright NK_Macrophage	CD56bright NK	Macrophage	231	4	1.368	0.335449	1	XCL1_APOE/XCL1_SCG5/XCL1_GM2A/XCL1_CD68	RRAD_CHIT1/XCL1_CHIT1/MARCH6_CHIT1/DUSP4_CHIT1/FOXJ1_CHIT1/PLA2G6_CHIT1/MADD_CHIT1/RRAD_COLEC12/XCL1_COLEC12/MARCH6_COLEC12/DUSP4_COLEC12/FOXJ1_COLEC12/PLA2G6_COLEC12/MADD_COLEC12/RRAD_GPC4/XCL1_GPC4/MARCH6_GPC4/DUSP4_GPC4/FOXJ1_GPC4/PLA2G6_GPC4/MADD_GPC4/RRAD_PCOLCE2/XCL1_PCOLCE2/MARCH6_PCOLCE2/DUSP4_PCOLCE2/FOXJ1_PCOLCE2/PLA2G6_PCOLCE2/MADD_PCOLCE2/RRAD_MARCO/XCL1_MARCO/MARCH6_MARCO/DUSP4_MARCO/FOXJ1_MARCO/PLA2G6_MARCO/MADD_MARCO/RRAD_CXCL5/XCL1_CXCL5/MARCH6_CXCL5/DUSP4_CXCL5/FOXJ1_CXCL5/PLA2G6_CXCL5/MADD_CXCL5/RRAD_SCG5/XCL1_SCG5/MARCH6_SCG5/DUSP4_SCG5/FOXJ1_SCG5/PLA2G6_SCG5/MADD_SCG5/RRAD_SULT1C2/XCL1_SULT1C2/MARCH6_SULT1C2/DUSP4_SULT1C2/FOXJ1_SULT1C2/PLA2G6_SULT1C2/MADD_SULT1C2/RRAD_MSR1/XCL1_MSR1/MARCH6_MSR1/DUSP4_MSR1/FOXJ1_MSR1/PLA2G6_MSR1/MADD_MSR1/RRAD_CTSK/XCL1_CTSK/MARCH6_CTSK/DUSP4_CTSK/FOXJ1_CTSK/PLA2G6_CTSK/MADD_CTSK/RRAD_PTGDS/XCL1_PTGDS/MARCH6_PTGDS/DUSP4_PTGDS/FOXJ1_PTGDS/PLA2G6_PTGDS/MADD_PTGDS/RRAD_SCARB2/XCL1_SCARB2/MARCH6_SCARB2/DUSP4_SCARB2/FOXJ1_SCARB2/PLA2G6_SCARB2/MADD_SCARB2/RRAD_BCAT1/XCL1_BCAT1/MARCH6_BCAT1/DUSP4_BCAT1/FOXJ1_BCAT1/PLA2G6_BCAT1/MADD_BCAT1/RRAD_RAI14/XCL1_RAI14/MARCH6_RAI14/DUSP4_RAI14/FOXJ1_RAI14/PLA2G6_RAI14/MADD_RAI14/RRAD_COL8A2/XCL1_COL8A2/MARCH6_COL8A2/DUSP4_COL8A2/FOXJ1_COL8A2/PLA2G6_COL8A2/MADD_COL8A2/RRAD_APOE/XCL1_APOE/MARCH6_APOE/DUSP4_APOE/FOXJ1_APOE/PLA2G6_APOE/MADD_APOE/RRAD_KAL1/XCL1_KAL1/MARCH6_KAL1/DUSP4_KAL1/FOXJ1_KAL1/PLA2G6_KAL1/MADD_KAL1/RRAD_CLEC5A/XCL1_CLEC5A/MARCH6_CLEC5A/DUSP4_CLEC5A/FOXJ1_CLEC5A/PLA2G6_CLEC5A/MADD_CLEC5A/RRAD_ME1/XCL1_ME1/MARCH6_ME1/DUSP4_ME1/FOXJ1_ME1/PLA2G6_ME1/MADD_ME1/RRAD_DNASE2B/XCL1_DNASE2B/MARCH6_DNASE2B/DUSP4_DNASE2B/FOXJ1_DNASE2B/PLA2G6_DNASE2B/MADD_DNASE2B/RRAD_CCL7/XCL1_CCL7/MARCH6_CCL7/DUSP4_CCL7/FOXJ1_CCL7/PLA2G6_CCL7/MADD_CCL7/RRAD_FN1/XCL1_FN1/MARCH6_FN1/DUSP4_FN1/FOXJ1_FN1/PLA2G6_FN1/MADD_FN1/RRAD_CD163/XCL1_CD163/MARCH6_CD163/DUSP4_CD163/FOXJ1_CD163/PLA2G6_CD163/MADD_CD163/RRAD_GM2A/XCL1_GM2A/MARCH6_GM2A/DUSP4_GM2A/FOXJ1_GM2A/PLA2G6_GM2A/MADD_GM2A/RRAD_CD68/XCL1_CD68/MARCH6_CD68/DUSP4_CD68/FOXJ1_CD68/PLA2G6_CD68/MADD_CD68/RRAD_CHI3L1/XCL1_CHI3L1/MARCH6_CHI3L1/DUSP4_CHI3L1/FOXJ1_CHI3L1/PLA2G6_CHI3L1/MADD_CHI3L1/RRAD_ATG7/XCL1_ATG7/MARCH6_ATG7/DUSP4_ATG7/FOXJ1_ATG7/PLA2G6_ATG7/MADD_ATG7/RRAD_CD84/XCL1_CD84/MARCH6_CD84/DUSP4_CD84/FOXJ1_CD84/PLA2G6_CD84/MADD_CD84/RRAD_FDX1/XCL1_FDX1/MARCH6_FDX1/DUSP4_FDX1/FOXJ1_FDX1/PLA2G6_FDX1/MADD_FDX1/RRAD_MS4A4A/XCL1_MS4A4A/MARCH6_MS4A4A/DUSP4_MS4A4A/FOXJ1_MS4A4A/PLA2G6_MS4A4A/MADD_MS4A4A/RRAD_SGMS1/XCL1_SGMS1/MARCH6_SGMS1/DUSP4_SGMS1/FOXJ1_SGMS1/PLA2G6_SGMS1/MADD_SGMS1/RRAD_EMP1/XCL1_EMP1/MARCH6_EMP1/DUSP4_EMP1/FOXJ1_EMP1/PLA2G6_EMP1/MADD_EMP1/RRAD_CYBB/XCL1_CYBB/MARCH6_CYBB/DUSP4_CYBB/FOXJ1_CYBB/PLA2G6_CYBB/MADD_CYBB
231	105	CD56dim NK_Macrophage	CD56dim NK	Macrophage	231	4	1.368	0.335449	1	IL21R_KAL1/IL21R_ATG7/IL21R_SCG5/IL21R_CXCL5	KIR3DL2_CHIT1/KIR2DL3_CHIT1/GZMB_CHIT1/SPON2_CHIT1/IL21R_CHIT1/KIR3DL1_CHIT1/GTF3C1_CHIT1/KIR3DL2_COLEC12/KIR2DL3_COLEC12/GZMB_COLEC12/SPON2_COLEC12/IL21R_COLEC12/KIR3DL1_COLEC12/GTF3C1_COLEC12/KIR3DL2_GPC4/KIR2DL3_GPC4/GZMB_GPC4/SPON2_GPC4/IL21R_GPC4/KIR3DL1_GPC4/GTF3C1_GPC4/KIR3DL2_PCOLCE2/KIR2DL3_PCOLCE2/GZMB_PCOLCE2/SPON2_PCOLCE2/IL21R_PCOLCE2/KIR3DL1_PCOLCE2/GTF3C1_PCOLCE2/KIR3DL2_MARCO/KIR2DL3_MARCO/GZMB_MARCO/SPON2_MARCO/IL21R_MARCO/KIR3DL1_MARCO/GTF3C1_MARCO/KIR3DL2_CXCL5/KIR2DL3_CXCL5/GZMB_CXCL5/SPON2_CXCL5/IL21R_CXCL5/KIR3DL1_CXCL5/GTF3C1_CXCL5/KIR3DL2_SCG5/KIR2DL3_SCG5/GZMB_SCG5/SPON2_SCG5/IL21R_SCG5/KIR3DL1_SCG5/GTF3C1_SCG5/KIR3DL2_SULT1C2/KIR2DL3_SULT1C2/GZMB_SULT1C2/SPON2_SULT1C2/IL21R_SULT1C2/KIR3DL1_SULT1C2/GTF3C1_SULT1C2/KIR3DL2_MSR1/KIR2DL3_MSR1/GZMB_MSR1/SPON2_MSR1/IL21R_MSR1/KIR3DL1_MSR1/GTF3C1_MSR1/KIR3DL2_CTSK/KIR2DL3_CTSK/GZMB_CTSK/SPON2_CTSK/IL21R_CTSK/KIR3DL1_CTSK/GTF3C1_CTSK/KIR3DL2_PTGDS/KIR2DL3_PTGDS/GZMB_PTGDS/SPON2_PTGDS/IL21R_PTGDS/KIR3DL1_PTGDS/GTF3C1_PTGDS/KIR3DL2_SCARB2/KIR2DL3_SCARB2/GZMB_SCARB2/SPON2_SCARB2/IL21R_SCARB2/KIR3DL1_SCARB2/GTF3C1_SCARB2/KIR3DL2_BCAT1/KIR2DL3_BCAT1/GZMB_BCAT1/SPON2_BCAT1/IL21R_BCAT1/KIR3DL1_BCAT1/GTF3C1_BCAT1/KIR3DL2_RAI14/KIR2DL3_RAI14/GZMB_RAI14/SPON2_RAI14/IL21R_RAI14/KIR3DL1_RAI14/GTF3C1_RAI14/KIR3DL2_COL8A2/KIR2DL3_COL8A2/GZMB_COL8A2/SPON2_COL8A2/IL21R_COL8A2/KIR3DL1_COL8A2/GTF3C1_COL8A2/KIR3DL2_APOE/KIR2DL3_APOE/GZMB_APOE/SPON2_APOE/IL21R_APOE/KIR3DL1_APOE/GTF3C1_APOE/KIR3DL2_KAL1/KIR2DL3_KAL1/GZMB_KAL1/SPON2_KAL1/IL21R_KAL1/KIR3DL1_KAL1/GTF3C1_KAL1/KIR3DL2_CLEC5A/KIR2DL3_CLEC5A/GZMB_CLEC5A/SPON2_CLEC5A/IL21R_CLEC5A/KIR3DL1_CLEC5A/GTF3C1_CLEC5A/KIR3DL2_ME1/KIR2DL3_ME1/GZMB_ME1/SPON2_ME1/IL21R_ME1/KIR3DL1_ME1/GTF3C1_ME1/KIR3DL2_DNASE2B/KIR2DL3_DNASE2B/GZMB_DNASE2B/SPON2_DNASE2B/IL21R_DNASE2B/KIR3DL1_DNASE2B/GTF3C1_DNASE2B/KIR3DL2_CCL7/KIR2DL3_CCL7/GZMB_CCL7/SPON2_CCL7/IL21R_CCL7/KIR3DL1_CCL7/GTF3C1_CCL7/KIR3DL2_FN1/KIR2DL3_FN1/GZMB_FN1/SPON2_FN1/IL21R_FN1/KIR3DL1_FN1/GTF3C1_FN1/KIR3DL2_CD163/KIR2DL3_CD163/GZMB_CD163/SPON2_CD163/IL21R_CD163/KIR3DL1_CD163/GTF3C1_CD163/KIR3DL2_GM2A/KIR2DL3_GM2A/GZMB_GM2A/SPON2_GM2A/IL21R_GM2A/KIR3DL1_GM2A/GTF3C1_GM2A/KIR3DL2_CD68/KIR2DL3_CD68/GZMB_CD68/SPON2_CD68/IL21R_CD68/KIR3DL1_CD68/GTF3C1_CD68/KIR3DL2_CHI3L1/KIR2DL3_CHI3L1/GZMB_CHI3L1/SPON2_CHI3L1/IL21R_CHI3L1/KIR3DL1_CHI3L1/GTF3C1_CHI3L1/KIR3DL2_ATG7/KIR2DL3_ATG7/GZMB_ATG7/SPON2_ATG7/IL21R_ATG7/KIR3DL1_ATG7/GTF3C1_ATG7/KIR3DL2_CD84/KIR2DL3_CD84/GZMB_CD84/SPON2_CD84/IL21R_CD84/KIR3DL1_CD84/GTF3C1_CD84/KIR3DL2_FDX1/KIR2DL3_FDX1/GZMB_FDX1/SPON2_FDX1/IL21R_FDX1/KIR3DL1_FDX1/GTF3C1_FDX1/KIR3DL2_MS4A4A/KIR2DL3_MS4A4A/GZMB_MS4A4A/SPON2_MS4A4A/IL21R_MS4A4A/KIR3DL1_MS4A4A/GTF3C1_MS4A4A/KIR3DL2_SGMS1/KIR2DL3_SGMS1/GZMB_SGMS1/SPON2_SGMS1/IL21R_SGMS1/KIR3DL1_SGMS1/GTF3C1_SGMS1/KIR3DL2_EMP1/KIR2DL3_EMP1/GZMB_EMP1/SPON2_EMP1/IL21R_EMP1/KIR3DL1_EMP1/GTF3C1_EMP1/KIR3DL2_CYBB/KIR2DL3_CYBB/GZMB_CYBB/SPON2_CYBB/IL21R_CYBB/KIR3DL1_CYBB/GTF3C1_CYBB
232	105	NK_Macrophage	NK	Macrophage	858	5	0.461	0.984013	1	XCL1_APOE/XCL1_SCG5/XCL2_APOE/XCL1_GM2A/XCL1_CD68	PDLIM4_CHIT1/ZNF747_CHIT1/XCL1_CHIT1/XCL2_CHIT1/SLC30A5_CHIT1/MCM3AP_CHIT1/TBXA2R_CHIT1/CDC5L_CHIT1/FGF18_CHIT1/MRC2_CHIT1/SPN_CHIT1/PSMD4_CHIT1/PRX_CHIT1/FZR1_CHIT1/ZNF205_CHIT1/ZNF528_CHIT1/MAPRE3_CHIT1/BCL2_CHIT1/TCTN2_CHIT1/ADARB1_CHIT1/SMEK1_CHIT1/NCR1_CHIT1/LDB3_CHIT1/IGFBP5_CHIT1/ALDH1B1_CHIT1/TINAGL1_CHIT1/PDLIM4_COLEC12/ZNF747_COLEC12/XCL1_COLEC12/XCL2_COLEC12/SLC30A5_COLEC12/MCM3AP_COLEC12/TBXA2R_COLEC12/CDC5L_COLEC12/FGF18_COLEC12/MRC2_COLEC12/SPN_COLEC12/PSMD4_COLEC12/PRX_COLEC12/FZR1_COLEC12/ZNF205_COLEC12/ZNF528_COLEC12/MAPRE3_COLEC12/BCL2_COLEC12/TCTN2_COLEC12/ADARB1_COLEC12/SMEK1_COLEC12/NCR1_COLEC12/LDB3_COLEC12/IGFBP5_COLEC12/ALDH1B1_COLEC12/TINAGL1_COLEC12/PDLIM4_GPC4/ZNF747_GPC4/XCL1_GPC4/XCL2_GPC4/SLC30A5_GPC4/MCM3AP_GPC4/TBXA2R_GPC4/CDC5L_GPC4/FGF18_GPC4/MRC2_GPC4/SPN_GPC4/PSMD4_GPC4/PRX_GPC4/FZR1_GPC4/ZNF205_GPC4/ZNF528_GPC4/MAPRE3_GPC4/BCL2_GPC4/TCTN2_GPC4/ADARB1_GPC4/SMEK1_GPC4/NCR1_GPC4/LDB3_GPC4/IGFBP5_GPC4/ALDH1B1_GPC4/TINAGL1_GPC4/PDLIM4_PCOLCE2/ZNF747_PCOLCE2/XCL1_PCOLCE2/XCL2_PCOLCE2/SLC30A5_PCOLCE2/MCM3AP_PCOLCE2/TBXA2R_PCOLCE2/CDC5L_PCOLCE2/FGF18_PCOLCE2/MRC2_PCOLCE2/SPN_PCOLCE2/PSMD4_PCOLCE2/PRX_PCOLCE2/FZR1_PCOLCE2/ZNF205_PCOLCE2/ZNF528_PCOLCE2/MAPRE3_PCOLCE2/BCL2_PCOLCE2/TCTN2_PCOLCE2/ADARB1_PCOLCE2/SMEK1_PCOLCE2/NCR1_PCOLCE2/LDB3_PCOLCE2/IGFBP5_PCOLCE2/ALDH1B1_PCOLCE2/TINAGL1_PCOLCE2/PDLIM4_MARCO/ZNF747_MARCO/XCL1_MARCO/XCL2_MARCO/SLC30A5_MARCO/MCM3AP_MARCO/TBXA2R_MARCO/CDC5L_MARCO/FGF18_MARCO/MRC2_MARCO/SPN_MARCO/PSMD4_MARCO/PRX_MARCO/FZR1_MARCO/ZNF205_MARCO/ZNF528_MARCO/MAPRE3_MARCO/BCL2_MARCO/TCTN2_MARCO/ADARB1_MARCO/SMEK1_MARCO/NCR1_MARCO/LDB3_MARCO/IGFBP5_MARCO/ALDH1B1_MARCO/TINAGL1_MARCO/PDLIM4_CXCL5/ZNF747_CXCL5/XCL1_CXCL5/XCL2_CXCL5/SLC30A5_CXCL5/MCM3AP_CXCL5/TBXA2R_CXCL5/CDC5L_CXCL5/FGF18_CXCL5/MRC2_CXCL5/SPN_CXCL5/PSMD4_CXCL5/PRX_CXCL5/FZR1_CXCL5/ZNF205_CXCL5/ZNF528_CXCL5/MAPRE3_CXCL5/BCL2_CXCL5/TCTN2_CXCL5/ADARB1_CXCL5/SMEK1_CXCL5/NCR1_CXCL5/LDB3_CXCL5/IGFBP5_CXCL5/ALDH1B1_CXCL5/TINAGL1_CXCL5/PDLIM4_SCG5/ZNF747_SCG5/XCL1_SCG5/XCL2_SCG5/SLC30A5_SCG5/MCM3AP_SCG5/TBXA2R_SCG5/CDC5L_SCG5/FGF18_SCG5/MRC2_SCG5/SPN_SCG5/PSMD4_SCG5/PRX_SCG5/FZR1_SCG5/ZNF205_SCG5/ZNF528_SCG5/MAPRE3_SCG5/BCL2_SCG5/TCTN2_SCG5/ADARB1_SCG5/SMEK1_SCG5/NCR1_SCG5/LDB3_SCG5/IGFBP5_SCG5/ALDH1B1_SCG5/TINAGL1_SCG5/PDLIM4_SULT1C2/ZNF747_SULT1C2/XCL1_SULT1C2/XCL2_SULT1C2/SLC30A5_SULT1C2/MCM3AP_SULT1C2/TBXA2R_SULT1C2/CDC5L_SULT1C2/FGF18_SULT1C2/MRC2_SULT1C2/SPN_SULT1C2/PSMD4_SULT1C2/PRX_SULT1C2/FZR1_SULT1C2/ZNF205_SULT1C2/ZNF528_SULT1C2/MAPRE3_SULT1C2/BCL2_SULT1C2/TCTN2_SULT1C2/ADARB1_SULT1C2/SMEK1_SULT1C2/NCR1_SULT1C2/LDB3_SULT1C2/IGFBP5_SULT1C2/ALDH1B1_SULT1C2/TINAGL1_SULT1C2/PDLIM4_MSR1/ZNF747_MSR1/XCL1_MSR1/XCL2_MSR1/SLC30A5_MSR1/MCM3AP_MSR1/TBXA2R_MSR1/CDC5L_MSR1/FGF18_MSR1/MRC2_MSR1/SPN_MSR1/PSMD4_MSR1/PRX_MSR1/FZR1_MSR1/ZNF205_MSR1/ZNF528_MSR1/MAPRE3_MSR1/BCL2_MSR1/TCTN2_MSR1/ADARB1_MSR1/SMEK1_MSR1/NCR1_MSR1/LDB3_MSR1/IGFBP5_MSR1/ALDH1B1_MSR1/TINAGL1_MSR1/PDLIM4_CTSK/ZNF747_CTSK/XCL1_CTSK/XCL2_CTSK/SLC30A5_CTSK/MCM3AP_CTSK/TBXA2R_CTSK/CDC5L_CTSK/FGF18_CTSK/MRC2_CTSK/SPN_CTSK/PSMD4_CTSK/PRX_CTSK/FZR1_CTSK/ZNF205_CTSK/ZNF528_CTSK/MAPRE3_CTSK/BCL2_CTSK/TCTN2_CTSK/ADARB1_CTSK/SMEK1_CTSK/NCR1_CTSK/LDB3_CTSK/IGFBP5_CTSK/ALDH1B1_CTSK/TINAGL1_CTSK/PDLIM4_PTGDS/ZNF747_PTGDS/XCL1_PTGDS/XCL2_PTGDS/SLC30A5_PTGDS/MCM3AP_PTGDS/TBXA2R_PTGDS/CDC5L_PTGDS/FGF18_PTGDS/MRC2_PTGDS/SPN_PTGDS/PSMD4_PTGDS/PRX_PTGDS/FZR1_PTGDS/ZNF205_PTGDS/ZNF528_PTGDS/MAPRE3_PTGDS/BCL2_PTGDS/TCTN2_PTGDS/ADARB1_PTGDS/SMEK1_PTGDS/NCR1_PTGDS/LDB3_PTGDS/IGFBP5_PTGDS/ALDH1B1_PTGDS/TINAGL1_PTGDS/PDLIM4_SCARB2/ZNF747_SCARB2/XCL1_SCARB2/XCL2_SCARB2/SLC30A5_SCARB2/MCM3AP_SCARB2/TBXA2R_SCARB2/CDC5L_SCARB2/FGF18_SCARB2/MRC2_SCARB2/SPN_SCARB2/PSMD4_SCARB2/PRX_SCARB2/FZR1_SCARB2/ZNF205_SCARB2/ZNF528_SCARB2/MAPRE3_SCARB2/BCL2_SCARB2/TCTN2_SCARB2/ADARB1_SCARB2/SMEK1_SCARB2/NCR1_SCARB2/LDB3_SCARB2/IGFBP5_SCARB2/ALDH1B1_SCARB2/TINAGL1_SCARB2/PDLIM4_BCAT1/ZNF747_BCAT1/XCL1_BCAT1/XCL2_BCAT1/SLC30A5_BCAT1/MCM3AP_BCAT1/TBXA2R_BCAT1/CDC5L_BCAT1/FGF18_BCAT1/MRC2_BCAT1/SPN_BCAT1/PSMD4_BCAT1/PRX_BCAT1/FZR1_BCAT1/ZNF205_BCAT1/ZNF528_BCAT1/MAPRE3_BCAT1/BCL2_BCAT1/TCTN2_BCAT1/ADARB1_BCAT1/SMEK1_BCAT1/NCR1_BCAT1/LDB3_BCAT1/IGFBP5_BCAT1/ALDH1B1_BCAT1/TINAGL1_BCAT1/PDLIM4_RAI14/ZNF747_RAI14/XCL1_RAI14/XCL2_RAI14/SLC30A5_RAI14/MCM3AP_RAI14/TBXA2R_RAI14/CDC5L_RAI14/FGF18_RAI14/MRC2_RAI14/SPN_RAI14/PSMD4_RAI14/PRX_RAI14/FZR1_RAI14/ZNF205_RAI14/ZNF528_RAI14/MAPRE3_RAI14/BCL2_RAI14/TCTN2_RAI14/ADARB1_RAI14/SMEK1_RAI14/NCR1_RAI14/LDB3_RAI14/IGFBP5_RAI14/ALDH1B1_RAI14/TINAGL1_RAI14/PDLIM4_COL8A2/ZNF747_COL8A2/XCL1_COL8A2/XCL2_COL8A2/SLC30A5_COL8A2/MCM3AP_COL8A2/TBXA2R_COL8A2/CDC5L_COL8A2/FGF18_COL8A2/MRC2_COL8A2/SPN_COL8A2/PSMD4_COL8A2/PRX_COL8A2/FZR1_COL8A2/ZNF205_COL8A2/ZNF528_COL8A2/MAPRE3_COL8A2/BCL2_COL8A2/TCTN2_COL8A2/ADARB1_COL8A2/SMEK1_COL8A2/NCR1_COL8A2/LDB3_COL8A2/IGFBP5_COL8A2/ALDH1B1_COL8A2/TINAGL1_COL8A2/PDLIM4_APOE/ZNF747_APOE/XCL1_APOE/XCL2_APOE/SLC30A5_APOE/MCM3AP_APOE/TBXA2R_APOE/CDC5L_APOE/FGF18_APOE/MRC2_APOE/SPN_APOE/PSMD4_APOE/PRX_APOE/FZR1_APOE/ZNF205_APOE/ZNF528_APOE/MAPRE3_APOE/BCL2_APOE/TCTN2_APOE/ADARB1_APOE/SMEK1_APOE/NCR1_APOE/LDB3_APOE/IGFBP5_APOE/ALDH1B1_APOE/TINAGL1_APOE/PDLIM4_KAL1/ZNF747_KAL1/XCL1_KAL1/XCL2_KAL1/SLC30A5_KAL1/MCM3AP_KAL1/TBXA2R_KAL1/CDC5L_KAL1/FGF18_KAL1/MRC2_KAL1/SPN_KAL1/PSMD4_KAL1/PRX_KAL1/FZR1_KAL1/ZNF205_KAL1/ZNF528_KAL1/MAPRE3_KAL1/BCL2_KAL1/TCTN2_KAL1/ADARB1_KAL1/SMEK1_KAL1/NCR1_KAL1/LDB3_KAL1/IGFBP5_KAL1/ALDH1B1_KAL1/TINAGL1_KAL1/PDLIM4_CLEC5A/ZNF747_CLEC5A/XCL1_CLEC5A/XCL2_CLEC5A/SLC30A5_CLEC5A/MCM3AP_CLEC5A/TBXA2R_CLEC5A/CDC5L_CLEC5A/FGF18_CLEC5A/MRC2_CLEC5A/SPN_CLEC5A/PSMD4_CLEC5A/PRX_CLEC5A/FZR1_CLEC5A/ZNF205_CLEC5A/ZNF528_CLEC5A/MAPRE3_CLEC5A/BCL2_CLEC5A/TCTN2_CLEC5A/ADARB1_CLEC5A/SMEK1_CLEC5A/NCR1_CLEC5A/LDB3_CLEC5A/IGFBP5_CLEC5A/ALDH1B1_CLEC5A/TINAGL1_CLEC5A/PDLIM4_ME1/ZNF747_ME1/XCL1_ME1/XCL2_ME1/SLC30A5_ME1/MCM3AP_ME1/TBXA2R_ME1/CDC5L_ME1/FGF18_ME1/MRC2_ME1/SPN_ME1/PSMD4_ME1/PRX_ME1/FZR1_ME1/ZNF205_ME1/ZNF528_ME1/MAPRE3_ME1/BCL2_ME1/TCTN2_ME1/ADARB1_ME1/SMEK1_ME1/NCR1_ME1/LDB3_ME1/IGFBP5_ME1/ALDH1B1_ME1/TINAGL1_ME1/PDLIM4_DNASE2B/ZNF747_DNASE2B/XCL1_DNASE2B/XCL2_DNASE2B/SLC30A5_DNASE2B/MCM3AP_DNASE2B/TBXA2R_DNASE2B/CDC5L_DNASE2B/FGF18_DNASE2B/MRC2_DNASE2B/SPN_DNASE2B/PSMD4_DNASE2B/PRX_DNASE2B/FZR1_DNASE2B/ZNF205_DNASE2B/ZNF528_DNASE2B/MAPRE3_DNASE2B/BCL2_DNASE2B/TCTN2_DNASE2B/ADARB1_DNASE2B/SMEK1_DNASE2B/NCR1_DNASE2B/LDB3_DNASE2B/IGFBP5_DNASE2B/ALDH1B1_DNASE2B/TINAGL1_DNASE2B/PDLIM4_CCL7/ZNF747_CCL7/XCL1_CCL7/XCL2_CCL7/SLC30A5_CCL7/MCM3AP_CCL7/TBXA2R_CCL7/CDC5L_CCL7/FGF18_CCL7/MRC2_CCL7/SPN_CCL7/PSMD4_CCL7/PRX_CCL7/FZR1_CCL7/ZNF205_CCL7/ZNF528_CCL7/MAPRE3_CCL7/BCL2_CCL7/TCTN2_CCL7/ADARB1_CCL7/SMEK1_CCL7/NCR1_CCL7/LDB3_CCL7/IGFBP5_CCL7/ALDH1B1_CCL7/TINAGL1_CCL7/PDLIM4_FN1/ZNF747_FN1/XCL1_FN1/XCL2_FN1/SLC30A5_FN1/MCM3AP_FN1/TBXA2R_FN1/CDC5L_FN1/FGF18_FN1/MRC2_FN1/SPN_FN1/PSMD4_FN1/PRX_FN1/FZR1_FN1/ZNF205_FN1/ZNF528_FN1/MAPRE3_FN1/BCL2_FN1/TCTN2_FN1/ADARB1_FN1/SMEK1_FN1/NCR1_FN1/LDB3_FN1/IGFBP5_FN1/ALDH1B1_FN1/TINAGL1_FN1/PDLIM4_CD163/ZNF747_CD163/XCL1_CD163/XCL2_CD163/SLC30A5_CD163/MCM3AP_CD163/TBXA2R_CD163/CDC5L_CD163/FGF18_CD163/MRC2_CD163/SPN_CD163/PSMD4_CD163/PRX_CD163/FZR1_CD163/ZNF205_CD163/ZNF528_CD163/MAPRE3_CD163/BCL2_CD163/TCTN2_CD163/ADARB1_CD163/SMEK1_CD163/NCR1_CD163/LDB3_CD163/IGFBP5_CD163/ALDH1B1_CD163/TINAGL1_CD163/PDLIM4_GM2A/ZNF747_GM2A/XCL1_GM2A/XCL2_GM2A/SLC30A5_GM2A/MCM3AP_GM2A/TBXA2R_GM2A/CDC5L_GM2A/FGF18_GM2A/MRC2_GM2A/SPN_GM2A/PSMD4_GM2A/PRX_GM2A/FZR1_GM2A/ZNF205_GM2A/ZNF528_GM2A/MAPRE3_GM2A/BCL2_GM2A/TCTN2_GM2A/ADARB1_GM2A/SMEK1_GM2A/NCR1_GM2A/LDB3_GM2A/IGFBP5_GM2A/ALDH1B1_GM2A/TINAGL1_GM2A/PDLIM4_CD68/ZNF747_CD68/XCL1_CD68/XCL2_CD68/SLC30A5_CD68/MCM3AP_CD68/TBXA2R_CD68/CDC5L_CD68/FGF18_CD68/MRC2_CD68/SPN_CD68/PSMD4_CD68/PRX_CD68/FZR1_CD68/ZNF205_CD68/ZNF528_CD68/MAPRE3_CD68/BCL2_CD68/TCTN2_CD68/ADARB1_CD68/SMEK1_CD68/NCR1_CD68/LDB3_CD68/IGFBP5_CD68/ALDH1B1_CD68/TINAGL1_CD68/PDLIM4_CHI3L1/ZNF747_CHI3L1/XCL1_CHI3L1/XCL2_CHI3L1/SLC30A5_CHI3L1/MCM3AP_CHI3L1/TBXA2R_CHI3L1/CDC5L_CHI3L1/FGF18_CHI3L1/MRC2_CHI3L1/SPN_CHI3L1/PSMD4_CHI3L1/PRX_CHI3L1/FZR1_CHI3L1/ZNF205_CHI3L1/ZNF528_CHI3L1/MAPRE3_CHI3L1/BCL2_CHI3L1/TCTN2_CHI3L1/ADARB1_CHI3L1/SMEK1_CHI3L1/NCR1_CHI3L1/LDB3_CHI3L1/IGFBP5_CHI3L1/ALDH1B1_CHI3L1/TINAGL1_CHI3L1/PDLIM4_ATG7/ZNF747_ATG7/XCL1_ATG7/XCL2_ATG7/SLC30A5_ATG7/MCM3AP_ATG7/TBXA2R_ATG7/CDC5L_ATG7/FGF18_ATG7/MRC2_ATG7/SPN_ATG7/PSMD4_ATG7/PRX_ATG7/FZR1_ATG7/ZNF205_ATG7/ZNF528_ATG7/MAPRE3_ATG7/BCL2_ATG7/TCTN2_ATG7/ADARB1_ATG7/SMEK1_ATG7/NCR1_ATG7/LDB3_ATG7/IGFBP5_ATG7/ALDH1B1_ATG7/TINAGL1_ATG7/PDLIM4_CD84/ZNF747_CD84/XCL1_CD84/XCL2_CD84/SLC30A5_CD84/MCM3AP_CD84/TBXA2R_CD84/CDC5L_CD84/FGF18_CD84/MRC2_CD84/SPN_CD84/PSMD4_CD84/PRX_CD84/FZR1_CD84/ZNF205_CD84/ZNF528_CD84/MAPRE3_CD84/BCL2_CD84/TCTN2_CD84/ADARB1_CD84/SMEK1_CD84/NCR1_CD84/LDB3_CD84/IGFBP5_CD84/ALDH1B1_CD84/TINAGL1_CD84/PDLIM4_FDX1/ZNF747_FDX1/XCL1_FDX1/XCL2_FDX1/SLC30A5_FDX1/MCM3AP_FDX1/TBXA2R_FDX1/CDC5L_FDX1/FGF18_FDX1/MRC2_FDX1/SPN_FDX1/PSMD4_FDX1/PRX_FDX1/FZR1_FDX1/ZNF205_FDX1/ZNF528_FDX1/MAPRE3_FDX1/BCL2_FDX1/TCTN2_FDX1/ADARB1_FDX1/SMEK1_FDX1/NCR1_FDX1/LDB3_FDX1/IGFBP5_FDX1/ALDH1B1_FDX1/TINAGL1_FDX1/PDLIM4_MS4A4A/ZNF747_MS4A4A/XCL1_MS4A4A/XCL2_MS4A4A/SLC30A5_MS4A4A/MCM3AP_MS4A4A/TBXA2R_MS4A4A/CDC5L_MS4A4A/FGF18_MS4A4A/MRC2_MS4A4A/SPN_MS4A4A/PSMD4_MS4A4A/PRX_MS4A4A/FZR1_MS4A4A/ZNF205_MS4A4A/ZNF528_MS4A4A/MAPRE3_MS4A4A/BCL2_MS4A4A/TCTN2_MS4A4A/ADARB1_MS4A4A/SMEK1_MS4A4A/NCR1_MS4A4A/LDB3_MS4A4A/IGFBP5_MS4A4A/ALDH1B1_MS4A4A/TINAGL1_MS4A4A/PDLIM4_SGMS1/ZNF747_SGMS1/XCL1_SGMS1/XCL2_SGMS1/SLC30A5_SGMS1/MCM3AP_SGMS1/TBXA2R_SGMS1/CDC5L_SGMS1/FGF18_SGMS1/MRC2_SGMS1/SPN_SGMS1/PSMD4_SGMS1/PRX_SGMS1/FZR1_SGMS1/ZNF205_SGMS1/ZNF528_SGMS1/MAPRE3_SGMS1/BCL2_SGMS1/TCTN2_SGMS1/ADARB1_SGMS1/SMEK1_SGMS1/NCR1_SGMS1/LDB3_SGMS1/IGFBP5_SGMS1/ALDH1B1_SGMS1/TINAGL1_SGMS1/PDLIM4_EMP1/ZNF747_EMP1/XCL1_EMP1/XCL2_EMP1/SLC30A5_EMP1/MCM3AP_EMP1/TBXA2R_EMP1/CDC5L_EMP1/FGF18_EMP1/MRC2_EMP1/SPN_EMP1/PSMD4_EMP1/PRX_EMP1/FZR1_EMP1/ZNF205_EMP1/ZNF528_EMP1/MAPRE3_EMP1/BCL2_EMP1/TCTN2_EMP1/ADARB1_EMP1/SMEK1_EMP1/NCR1_EMP1/LDB3_EMP1/IGFBP5_EMP1/ALDH1B1_EMP1/TINAGL1_EMP1/PDLIM4_CYBB/ZNF747_CYBB/XCL1_CYBB/XCL2_CYBB/SLC30A5_CYBB/MCM3AP_CYBB/TBXA2R_CYBB/CDC5L_CYBB/FGF18_CYBB/MRC2_CYBB/SPN_CYBB/PSMD4_CYBB/PRX_CYBB/FZR1_CYBB/ZNF205_CYBB/ZNF528_CYBB/MAPRE3_CYBB/BCL2_CYBB/TCTN2_CYBB/ADARB1_CYBB/SMEK1_CYBB/NCR1_CYBB/LDB3_CYBB/IGFBP5_CYBB/ALDH1B1_CYBB/TINAGL1_CYBB
233	105	Tumor_Macrophage	Tumor	Macrophage	1056	0	0	1	1		KRT13_CHIT1/SLC6A8_CHIT1/KRT5_CHIT1/RBP1_CHIT1/TRIM29_CHIT1/BMP4_CHIT1/EEF1A2_CHIT1/VSNL1_CHIT1/ASPSCR1_CHIT1/IGF2_CHIT1/MFAP2_CHIT1/S100A2_CHIT1/INHBB_CHIT1/JAG2_CHIT1/BAMBI_CHIT1/BMP7_CHIT1/RPP25_CHIT1/RHOD_CHIT1/DHRS2_CHIT1/ITGB4_CHIT1/NTSR1_CHIT1/STRA6_CHIT1/SLC1A5_CHIT1/FKBP4_CHIT1/S100A3_CHIT1/TEAD4_CHIT1/KLK6_CHIT1/CCND1_CHIT1/SLC27A5_CHIT1/HOXA9_CHIT1/F12_CHIT1/LRFN4_CHIT1/KRT13_COLEC12/SLC6A8_COLEC12/KRT5_COLEC12/RBP1_COLEC12/TRIM29_COLEC12/BMP4_COLEC12/EEF1A2_COLEC12/VSNL1_COLEC12/ASPSCR1_COLEC12/IGF2_COLEC12/MFAP2_COLEC12/S100A2_COLEC12/INHBB_COLEC12/JAG2_COLEC12/BAMBI_COLEC12/BMP7_COLEC12/RPP25_COLEC12/RHOD_COLEC12/DHRS2_COLEC12/ITGB4_COLEC12/NTSR1_COLEC12/STRA6_COLEC12/SLC1A5_COLEC12/FKBP4_COLEC12/S100A3_COLEC12/TEAD4_COLEC12/KLK6_COLEC12/CCND1_COLEC12/SLC27A5_COLEC12/HOXA9_COLEC12/F12_COLEC12/LRFN4_COLEC12/KRT13_GPC4/SLC6A8_GPC4/KRT5_GPC4/RBP1_GPC4/TRIM29_GPC4/BMP4_GPC4/EEF1A2_GPC4/VSNL1_GPC4/ASPSCR1_GPC4/IGF2_GPC4/MFAP2_GPC4/S100A2_GPC4/INHBB_GPC4/JAG2_GPC4/BAMBI_GPC4/BMP7_GPC4/RPP25_GPC4/RHOD_GPC4/DHRS2_GPC4/ITGB4_GPC4/NTSR1_GPC4/STRA6_GPC4/SLC1A5_GPC4/FKBP4_GPC4/S100A3_GPC4/TEAD4_GPC4/KLK6_GPC4/CCND1_GPC4/SLC27A5_GPC4/HOXA9_GPC4/F12_GPC4/LRFN4_GPC4/KRT13_PCOLCE2/SLC6A8_PCOLCE2/KRT5_PCOLCE2/RBP1_PCOLCE2/TRIM29_PCOLCE2/BMP4_PCOLCE2/EEF1A2_PCOLCE2/VSNL1_PCOLCE2/ASPSCR1_PCOLCE2/IGF2_PCOLCE2/MFAP2_PCOLCE2/S100A2_PCOLCE2/INHBB_PCOLCE2/JAG2_PCOLCE2/BAMBI_PCOLCE2/BMP7_PCOLCE2/RPP25_PCOLCE2/RHOD_PCOLCE2/DHRS2_PCOLCE2/ITGB4_PCOLCE2/NTSR1_PCOLCE2/STRA6_PCOLCE2/SLC1A5_PCOLCE2/FKBP4_PCOLCE2/S100A3_PCOLCE2/TEAD4_PCOLCE2/KLK6_PCOLCE2/CCND1_PCOLCE2/SLC27A5_PCOLCE2/HOXA9_PCOLCE2/F12_PCOLCE2/LRFN4_PCOLCE2/KRT13_MARCO/SLC6A8_MARCO/KRT5_MARCO/RBP1_MARCO/TRIM29_MARCO/BMP4_MARCO/EEF1A2_MARCO/VSNL1_MARCO/ASPSCR1_MARCO/IGF2_MARCO/MFAP2_MARCO/S100A2_MARCO/INHBB_MARCO/JAG2_MARCO/BAMBI_MARCO/BMP7_MARCO/RPP25_MARCO/RHOD_MARCO/DHRS2_MARCO/ITGB4_MARCO/NTSR1_MARCO/STRA6_MARCO/SLC1A5_MARCO/FKBP4_MARCO/S100A3_MARCO/TEAD4_MARCO/KLK6_MARCO/CCND1_MARCO/SLC27A5_MARCO/HOXA9_MARCO/F12_MARCO/LRFN4_MARCO/KRT13_CXCL5/SLC6A8_CXCL5/KRT5_CXCL5/RBP1_CXCL5/TRIM29_CXCL5/BMP4_CXCL5/EEF1A2_CXCL5/VSNL1_CXCL5/ASPSCR1_CXCL5/IGF2_CXCL5/MFAP2_CXCL5/S100A2_CXCL5/INHBB_CXCL5/JAG2_CXCL5/BAMBI_CXCL5/BMP7_CXCL5/RPP25_CXCL5/RHOD_CXCL5/DHRS2_CXCL5/ITGB4_CXCL5/NTSR1_CXCL5/STRA6_CXCL5/SLC1A5_CXCL5/FKBP4_CXCL5/S100A3_CXCL5/TEAD4_CXCL5/KLK6_CXCL5/CCND1_CXCL5/SLC27A5_CXCL5/HOXA9_CXCL5/F12_CXCL5/LRFN4_CXCL5/KRT13_SCG5/SLC6A8_SCG5/KRT5_SCG5/RBP1_SCG5/TRIM29_SCG5/BMP4_SCG5/EEF1A2_SCG5/VSNL1_SCG5/ASPSCR1_SCG5/IGF2_SCG5/MFAP2_SCG5/S100A2_SCG5/INHBB_SCG5/JAG2_SCG5/BAMBI_SCG5/BMP7_SCG5/RPP25_SCG5/RHOD_SCG5/DHRS2_SCG5/ITGB4_SCG5/NTSR1_SCG5/STRA6_SCG5/SLC1A5_SCG5/FKBP4_SCG5/S100A3_SCG5/TEAD4_SCG5/KLK6_SCG5/CCND1_SCG5/SLC27A5_SCG5/HOXA9_SCG5/F12_SCG5/LRFN4_SCG5/KRT13_SULT1C2/SLC6A8_SULT1C2/KRT5_SULT1C2/RBP1_SULT1C2/TRIM29_SULT1C2/BMP4_SULT1C2/EEF1A2_SULT1C2/VSNL1_SULT1C2/ASPSCR1_SULT1C2/IGF2_SULT1C2/MFAP2_SULT1C2/S100A2_SULT1C2/INHBB_SULT1C2/JAG2_SULT1C2/BAMBI_SULT1C2/BMP7_SULT1C2/RPP25_SULT1C2/RHOD_SULT1C2/DHRS2_SULT1C2/ITGB4_SULT1C2/NTSR1_SULT1C2/STRA6_SULT1C2/SLC1A5_SULT1C2/FKBP4_SULT1C2/S100A3_SULT1C2/TEAD4_SULT1C2/KLK6_SULT1C2/CCND1_SULT1C2/SLC27A5_SULT1C2/HOXA9_SULT1C2/F12_SULT1C2/LRFN4_SULT1C2/KRT13_MSR1/SLC6A8_MSR1/KRT5_MSR1/RBP1_MSR1/TRIM29_MSR1/BMP4_MSR1/EEF1A2_MSR1/VSNL1_MSR1/ASPSCR1_MSR1/IGF2_MSR1/MFAP2_MSR1/S100A2_MSR1/INHBB_MSR1/JAG2_MSR1/BAMBI_MSR1/BMP7_MSR1/RPP25_MSR1/RHOD_MSR1/DHRS2_MSR1/ITGB4_MSR1/NTSR1_MSR1/STRA6_MSR1/SLC1A5_MSR1/FKBP4_MSR1/S100A3_MSR1/TEAD4_MSR1/KLK6_MSR1/CCND1_MSR1/SLC27A5_MSR1/HOXA9_MSR1/F12_MSR1/LRFN4_MSR1/KRT13_CTSK/SLC6A8_CTSK/KRT5_CTSK/RBP1_CTSK/TRIM29_CTSK/BMP4_CTSK/EEF1A2_CTSK/VSNL1_CTSK/ASPSCR1_CTSK/IGF2_CTSK/MFAP2_CTSK/S100A2_CTSK/INHBB_CTSK/JAG2_CTSK/BAMBI_CTSK/BMP7_CTSK/RPP25_CTSK/RHOD_CTSK/DHRS2_CTSK/ITGB4_CTSK/NTSR1_CTSK/STRA6_CTSK/SLC1A5_CTSK/FKBP4_CTSK/S100A3_CTSK/TEAD4_CTSK/KLK6_CTSK/CCND1_CTSK/SLC27A5_CTSK/HOXA9_CTSK/F12_CTSK/LRFN4_CTSK/KRT13_PTGDS/SLC6A8_PTGDS/KRT5_PTGDS/RBP1_PTGDS/TRIM29_PTGDS/BMP4_PTGDS/EEF1A2_PTGDS/VSNL1_PTGDS/ASPSCR1_PTGDS/IGF2_PTGDS/MFAP2_PTGDS/S100A2_PTGDS/INHBB_PTGDS/JAG2_PTGDS/BAMBI_PTGDS/BMP7_PTGDS/RPP25_PTGDS/RHOD_PTGDS/DHRS2_PTGDS/ITGB4_PTGDS/NTSR1_PTGDS/STRA6_PTGDS/SLC1A5_PTGDS/FKBP4_PTGDS/S100A3_PTGDS/TEAD4_PTGDS/KLK6_PTGDS/CCND1_PTGDS/SLC27A5_PTGDS/HOXA9_PTGDS/F12_PTGDS/LRFN4_PTGDS/KRT13_SCARB2/SLC6A8_SCARB2/KRT5_SCARB2/RBP1_SCARB2/TRIM29_SCARB2/BMP4_SCARB2/EEF1A2_SCARB2/VSNL1_SCARB2/ASPSCR1_SCARB2/IGF2_SCARB2/MFAP2_SCARB2/S100A2_SCARB2/INHBB_SCARB2/JAG2_SCARB2/BAMBI_SCARB2/BMP7_SCARB2/RPP25_SCARB2/RHOD_SCARB2/DHRS2_SCARB2/ITGB4_SCARB2/NTSR1_SCARB2/STRA6_SCARB2/SLC1A5_SCARB2/FKBP4_SCARB2/S100A3_SCARB2/TEAD4_SCARB2/KLK6_SCARB2/CCND1_SCARB2/SLC27A5_SCARB2/HOXA9_SCARB2/F12_SCARB2/LRFN4_SCARB2/KRT13_BCAT1/SLC6A8_BCAT1/KRT5_BCAT1/RBP1_BCAT1/TRIM29_BCAT1/BMP4_BCAT1/EEF1A2_BCAT1/VSNL1_BCAT1/ASPSCR1_BCAT1/IGF2_BCAT1/MFAP2_BCAT1/S100A2_BCAT1/INHBB_BCAT1/JAG2_BCAT1/BAMBI_BCAT1/BMP7_BCAT1/RPP25_BCAT1/RHOD_BCAT1/DHRS2_BCAT1/ITGB4_BCAT1/NTSR1_BCAT1/STRA6_BCAT1/SLC1A5_BCAT1/FKBP4_BCAT1/S100A3_BCAT1/TEAD4_BCAT1/KLK6_BCAT1/CCND1_BCAT1/SLC27A5_BCAT1/HOXA9_BCAT1/F12_BCAT1/LRFN4_BCAT1/KRT13_RAI14/SLC6A8_RAI14/KRT5_RAI14/RBP1_RAI14/TRIM29_RAI14/BMP4_RAI14/EEF1A2_RAI14/VSNL1_RAI14/ASPSCR1_RAI14/IGF2_RAI14/MFAP2_RAI14/S100A2_RAI14/INHBB_RAI14/JAG2_RAI14/BAMBI_RAI14/BMP7_RAI14/RPP25_RAI14/RHOD_RAI14/DHRS2_RAI14/ITGB4_RAI14/NTSR1_RAI14/STRA6_RAI14/SLC1A5_RAI14/FKBP4_RAI14/S100A3_RAI14/TEAD4_RAI14/KLK6_RAI14/CCND1_RAI14/SLC27A5_RAI14/HOXA9_RAI14/F12_RAI14/LRFN4_RAI14/KRT13_COL8A2/SLC6A8_COL8A2/KRT5_COL8A2/RBP1_COL8A2/TRIM29_COL8A2/BMP4_COL8A2/EEF1A2_COL8A2/VSNL1_COL8A2/ASPSCR1_COL8A2/IGF2_COL8A2/MFAP2_COL8A2/S100A2_COL8A2/INHBB_COL8A2/JAG2_COL8A2/BAMBI_COL8A2/BMP7_COL8A2/RPP25_COL8A2/RHOD_COL8A2/DHRS2_COL8A2/ITGB4_COL8A2/NTSR1_COL8A2/STRA6_COL8A2/SLC1A5_COL8A2/FKBP4_COL8A2/S100A3_COL8A2/TEAD4_COL8A2/KLK6_COL8A2/CCND1_COL8A2/SLC27A5_COL8A2/HOXA9_COL8A2/F12_COL8A2/LRFN4_COL8A2/KRT13_APOE/SLC6A8_APOE/KRT5_APOE/RBP1_APOE/TRIM29_APOE/BMP4_APOE/EEF1A2_APOE/VSNL1_APOE/ASPSCR1_APOE/IGF2_APOE/MFAP2_APOE/S100A2_APOE/INHBB_APOE/JAG2_APOE/BAMBI_APOE/BMP7_APOE/RPP25_APOE/RHOD_APOE/DHRS2_APOE/ITGB4_APOE/NTSR1_APOE/STRA6_APOE/SLC1A5_APOE/FKBP4_APOE/S100A3_APOE/TEAD4_APOE/KLK6_APOE/CCND1_APOE/SLC27A5_APOE/HOXA9_APOE/F12_APOE/LRFN4_APOE/KRT13_KAL1/SLC6A8_KAL1/KRT5_KAL1/RBP1_KAL1/TRIM29_KAL1/BMP4_KAL1/EEF1A2_KAL1/VSNL1_KAL1/ASPSCR1_KAL1/IGF2_KAL1/MFAP2_KAL1/S100A2_KAL1/INHBB_KAL1/JAG2_KAL1/BAMBI_KAL1/BMP7_KAL1/RPP25_KAL1/RHOD_KAL1/DHRS2_KAL1/ITGB4_KAL1/NTSR1_KAL1/STRA6_KAL1/SLC1A5_KAL1/FKBP4_KAL1/S100A3_KAL1/TEAD4_KAL1/KLK6_KAL1/CCND1_KAL1/SLC27A5_KAL1/HOXA9_KAL1/F12_KAL1/LRFN4_KAL1/KRT13_CLEC5A/SLC6A8_CLEC5A/KRT5_CLEC5A/RBP1_CLEC5A/TRIM29_CLEC5A/BMP4_CLEC5A/EEF1A2_CLEC5A/VSNL1_CLEC5A/ASPSCR1_CLEC5A/IGF2_CLEC5A/MFAP2_CLEC5A/S100A2_CLEC5A/INHBB_CLEC5A/JAG2_CLEC5A/BAMBI_CLEC5A/BMP7_CLEC5A/RPP25_CLEC5A/RHOD_CLEC5A/DHRS2_CLEC5A/ITGB4_CLEC5A/NTSR1_CLEC5A/STRA6_CLEC5A/SLC1A5_CLEC5A/FKBP4_CLEC5A/S100A3_CLEC5A/TEAD4_CLEC5A/KLK6_CLEC5A/CCND1_CLEC5A/SLC27A5_CLEC5A/HOXA9_CLEC5A/F12_CLEC5A/LRFN4_CLEC5A/KRT13_ME1/SLC6A8_ME1/KRT5_ME1/RBP1_ME1/TRIM29_ME1/BMP4_ME1/EEF1A2_ME1/VSNL1_ME1/ASPSCR1_ME1/IGF2_ME1/MFAP2_ME1/S100A2_ME1/INHBB_ME1/JAG2_ME1/BAMBI_ME1/BMP7_ME1/RPP25_ME1/RHOD_ME1/DHRS2_ME1/ITGB4_ME1/NTSR1_ME1/STRA6_ME1/SLC1A5_ME1/FKBP4_ME1/S100A3_ME1/TEAD4_ME1/KLK6_ME1/CCND1_ME1/SLC27A5_ME1/HOXA9_ME1/F12_ME1/LRFN4_ME1/KRT13_DNASE2B/SLC6A8_DNASE2B/KRT5_DNASE2B/RBP1_DNASE2B/TRIM29_DNASE2B/BMP4_DNASE2B/EEF1A2_DNASE2B/VSNL1_DNASE2B/ASPSCR1_DNASE2B/IGF2_DNASE2B/MFAP2_DNASE2B/S100A2_DNASE2B/INHBB_DNASE2B/JAG2_DNASE2B/BAMBI_DNASE2B/BMP7_DNASE2B/RPP25_DNASE2B/RHOD_DNASE2B/DHRS2_DNASE2B/ITGB4_DNASE2B/NTSR1_DNASE2B/STRA6_DNASE2B/SLC1A5_DNASE2B/FKBP4_DNASE2B/S100A3_DNASE2B/TEAD4_DNASE2B/KLK6_DNASE2B/CCND1_DNASE2B/SLC27A5_DNASE2B/HOXA9_DNASE2B/F12_DNASE2B/LRFN4_DNASE2B/KRT13_CCL7/SLC6A8_CCL7/KRT5_CCL7/RBP1_CCL7/TRIM29_CCL7/BMP4_CCL7/EEF1A2_CCL7/VSNL1_CCL7/ASPSCR1_CCL7/IGF2_CCL7/MFAP2_CCL7/S100A2_CCL7/INHBB_CCL7/JAG2_CCL7/BAMBI_CCL7/BMP7_CCL7/RPP25_CCL7/RHOD_CCL7/DHRS2_CCL7/ITGB4_CCL7/NTSR1_CCL7/STRA6_CCL7/SLC1A5_CCL7/FKBP4_CCL7/S100A3_CCL7/TEAD4_CCL7/KLK6_CCL7/CCND1_CCL7/SLC27A5_CCL7/HOXA9_CCL7/F12_CCL7/LRFN4_CCL7/KRT13_FN1/SLC6A8_FN1/KRT5_FN1/RBP1_FN1/TRIM29_FN1/BMP4_FN1/EEF1A2_FN1/VSNL1_FN1/ASPSCR1_FN1/IGF2_FN1/MFAP2_FN1/S100A2_FN1/INHBB_FN1/JAG2_FN1/BAMBI_FN1/BMP7_FN1/RPP25_FN1/RHOD_FN1/DHRS2_FN1/ITGB4_FN1/NTSR1_FN1/STRA6_FN1/SLC1A5_FN1/FKBP4_FN1/S100A3_FN1/TEAD4_FN1/KLK6_FN1/CCND1_FN1/SLC27A5_FN1/HOXA9_FN1/F12_FN1/LRFN4_FN1/KRT13_CD163/SLC6A8_CD163/KRT5_CD163/RBP1_CD163/TRIM29_CD163/BMP4_CD163/EEF1A2_CD163/VSNL1_CD163/ASPSCR1_CD163/IGF2_CD163/MFAP2_CD163/S100A2_CD163/INHBB_CD163/JAG2_CD163/BAMBI_CD163/BMP7_CD163/RPP25_CD163/RHOD_CD163/DHRS2_CD163/ITGB4_CD163/NTSR1_CD163/STRA6_CD163/SLC1A5_CD163/FKBP4_CD163/S100A3_CD163/TEAD4_CD163/KLK6_CD163/CCND1_CD163/SLC27A5_CD163/HOXA9_CD163/F12_CD163/LRFN4_CD163/KRT13_GM2A/SLC6A8_GM2A/KRT5_GM2A/RBP1_GM2A/TRIM29_GM2A/BMP4_GM2A/EEF1A2_GM2A/VSNL1_GM2A/ASPSCR1_GM2A/IGF2_GM2A/MFAP2_GM2A/S100A2_GM2A/INHBB_GM2A/JAG2_GM2A/BAMBI_GM2A/BMP7_GM2A/RPP25_GM2A/RHOD_GM2A/DHRS2_GM2A/ITGB4_GM2A/NTSR1_GM2A/STRA6_GM2A/SLC1A5_GM2A/FKBP4_GM2A/S100A3_GM2A/TEAD4_GM2A/KLK6_GM2A/CCND1_GM2A/SLC27A5_GM2A/HOXA9_GM2A/F12_GM2A/LRFN4_GM2A/KRT13_CD68/SLC6A8_CD68/KRT5_CD68/RBP1_CD68/TRIM29_CD68/BMP4_CD68/EEF1A2_CD68/VSNL1_CD68/ASPSCR1_CD68/IGF2_CD68/MFAP2_CD68/S100A2_CD68/INHBB_CD68/JAG2_CD68/BAMBI_CD68/BMP7_CD68/RPP25_CD68/RHOD_CD68/DHRS2_CD68/ITGB4_CD68/NTSR1_CD68/STRA6_CD68/SLC1A5_CD68/FKBP4_CD68/S100A3_CD68/TEAD4_CD68/KLK6_CD68/CCND1_CD68/SLC27A5_CD68/HOXA9_CD68/F12_CD68/LRFN4_CD68/KRT13_CHI3L1/SLC6A8_CHI3L1/KRT5_CHI3L1/RBP1_CHI3L1/TRIM29_CHI3L1/BMP4_CHI3L1/EEF1A2_CHI3L1/VSNL1_CHI3L1/ASPSCR1_CHI3L1/IGF2_CHI3L1/MFAP2_CHI3L1/S100A2_CHI3L1/INHBB_CHI3L1/JAG2_CHI3L1/BAMBI_CHI3L1/BMP7_CHI3L1/RPP25_CHI3L1/RHOD_CHI3L1/DHRS2_CHI3L1/ITGB4_CHI3L1/NTSR1_CHI3L1/STRA6_CHI3L1/SLC1A5_CHI3L1/FKBP4_CHI3L1/S100A3_CHI3L1/TEAD4_CHI3L1/KLK6_CHI3L1/CCND1_CHI3L1/SLC27A5_CHI3L1/HOXA9_CHI3L1/F12_CHI3L1/LRFN4_CHI3L1/KRT13_ATG7/SLC6A8_ATG7/KRT5_ATG7/RBP1_ATG7/TRIM29_ATG7/BMP4_ATG7/EEF1A2_ATG7/VSNL1_ATG7/ASPSCR1_ATG7/IGF2_ATG7/MFAP2_ATG7/S100A2_ATG7/INHBB_ATG7/JAG2_ATG7/BAMBI_ATG7/BMP7_ATG7/RPP25_ATG7/RHOD_ATG7/DHRS2_ATG7/ITGB4_ATG7/NTSR1_ATG7/STRA6_ATG7/SLC1A5_ATG7/FKBP4_ATG7/S100A3_ATG7/TEAD4_ATG7/KLK6_ATG7/CCND1_ATG7/SLC27A5_ATG7/HOXA9_ATG7/F12_ATG7/LRFN4_ATG7/KRT13_CD84/SLC6A8_CD84/KRT5_CD84/RBP1_CD84/TRIM29_CD84/BMP4_CD84/EEF1A2_CD84/VSNL1_CD84/ASPSCR1_CD84/IGF2_CD84/MFAP2_CD84/S100A2_CD84/INHBB_CD84/JAG2_CD84/BAMBI_CD84/BMP7_CD84/RPP25_CD84/RHOD_CD84/DHRS2_CD84/ITGB4_CD84/NTSR1_CD84/STRA6_CD84/SLC1A5_CD84/FKBP4_CD84/S100A3_CD84/TEAD4_CD84/KLK6_CD84/CCND1_CD84/SLC27A5_CD84/HOXA9_CD84/F12_CD84/LRFN4_CD84/KRT13_FDX1/SLC6A8_FDX1/KRT5_FDX1/RBP1_FDX1/TRIM29_FDX1/BMP4_FDX1/EEF1A2_FDX1/VSNL1_FDX1/ASPSCR1_FDX1/IGF2_FDX1/MFAP2_FDX1/S100A2_FDX1/INHBB_FDX1/JAG2_FDX1/BAMBI_FDX1/BMP7_FDX1/RPP25_FDX1/RHOD_FDX1/DHRS2_FDX1/ITGB4_FDX1/NTSR1_FDX1/STRA6_FDX1/SLC1A5_FDX1/FKBP4_FDX1/S100A3_FDX1/TEAD4_FDX1/KLK6_FDX1/CCND1_FDX1/SLC27A5_FDX1/HOXA9_FDX1/F12_FDX1/LRFN4_FDX1/KRT13_MS4A4A/SLC6A8_MS4A4A/KRT5_MS4A4A/RBP1_MS4A4A/TRIM29_MS4A4A/BMP4_MS4A4A/EEF1A2_MS4A4A/VSNL1_MS4A4A/ASPSCR1_MS4A4A/IGF2_MS4A4A/MFAP2_MS4A4A/S100A2_MS4A4A/INHBB_MS4A4A/JAG2_MS4A4A/BAMBI_MS4A4A/BMP7_MS4A4A/RPP25_MS4A4A/RHOD_MS4A4A/DHRS2_MS4A4A/ITGB4_MS4A4A/NTSR1_MS4A4A/STRA6_MS4A4A/SLC1A5_MS4A4A/FKBP4_MS4A4A/S100A3_MS4A4A/TEAD4_MS4A4A/KLK6_MS4A4A/CCND1_MS4A4A/SLC27A5_MS4A4A/HOXA9_MS4A4A/F12_MS4A4A/LRFN4_MS4A4A/KRT13_SGMS1/SLC6A8_SGMS1/KRT5_SGMS1/RBP1_SGMS1/TRIM29_SGMS1/BMP4_SGMS1/EEF1A2_SGMS1/VSNL1_SGMS1/ASPSCR1_SGMS1/IGF2_SGMS1/MFAP2_SGMS1/S100A2_SGMS1/INHBB_SGMS1/JAG2_SGMS1/BAMBI_SGMS1/BMP7_SGMS1/RPP25_SGMS1/RHOD_SGMS1/DHRS2_SGMS1/ITGB4_SGMS1/NTSR1_SGMS1/STRA6_SGMS1/SLC1A5_SGMS1/FKBP4_SGMS1/S100A3_SGMS1/TEAD4_SGMS1/KLK6_SGMS1/CCND1_SGMS1/SLC27A5_SGMS1/HOXA9_SGMS1/F12_SGMS1/LRFN4_SGMS1/KRT13_EMP1/SLC6A8_EMP1/KRT5_EMP1/RBP1_EMP1/TRIM29_EMP1/BMP4_EMP1/EEF1A2_EMP1/VSNL1_EMP1/ASPSCR1_EMP1/IGF2_EMP1/MFAP2_EMP1/S100A2_EMP1/INHBB_EMP1/JAG2_EMP1/BAMBI_EMP1/BMP7_EMP1/RPP25_EMP1/RHOD_EMP1/DHRS2_EMP1/ITGB4_EMP1/NTSR1_EMP1/STRA6_EMP1/SLC1A5_EMP1/FKBP4_EMP1/S100A3_EMP1/TEAD4_EMP1/KLK6_EMP1/CCND1_EMP1/SLC27A5_EMP1/HOXA9_EMP1/F12_EMP1/LRFN4_EMP1/KRT13_CYBB/SLC6A8_CYBB/KRT5_CYBB/RBP1_CYBB/TRIM29_CYBB/BMP4_CYBB/EEF1A2_CYBB/VSNL1_CYBB/ASPSCR1_CYBB/IGF2_CYBB/MFAP2_CYBB/S100A2_CYBB/INHBB_CYBB/JAG2_CYBB/BAMBI_CYBB/BMP7_CYBB/RPP25_CYBB/RHOD_CYBB/DHRS2_CYBB/ITGB4_CYBB/NTSR1_CYBB/STRA6_CYBB/SLC1A5_CYBB/FKBP4_CYBB/S100A3_CYBB/TEAD4_CYBB/KLK6_CYBB/CCND1_CYBB/SLC27A5_CYBB/HOXA9_CYBB/F12_CYBB/LRFN4_CYBB
234	105	Th_Macrophage	Th	Macrophage	693	0	0	1	1		FRYL_CHIT1/RPA1_CHIT1/ICOS_CHIT1/LRBA_CHIT1/ITM2A_CHIT1/NAP1L4_CHIT1/BATF_CHIT1/ASF1A_CHIT1/GOLGA8A_CHIT1/ANP32B_CHIT1/DDX50_CHIT1/C13orf34_CHIT1/UBE2L3_CHIT1/SLC25A12_CHIT1/ATF2_CHIT1/CD28_CHIT1/PPP2R5C_CHIT1/NUP107_CHIT1/SEC24C_CHIT1/FAM111A_CHIT1/PHF10_CHIT1/FRYL_COLEC12/RPA1_COLEC12/ICOS_COLEC12/LRBA_COLEC12/ITM2A_COLEC12/NAP1L4_COLEC12/BATF_COLEC12/ASF1A_COLEC12/GOLGA8A_COLEC12/ANP32B_COLEC12/DDX50_COLEC12/C13orf34_COLEC12/UBE2L3_COLEC12/SLC25A12_COLEC12/ATF2_COLEC12/CD28_COLEC12/PPP2R5C_COLEC12/NUP107_COLEC12/SEC24C_COLEC12/FAM111A_COLEC12/PHF10_COLEC12/FRYL_GPC4/RPA1_GPC4/ICOS_GPC4/LRBA_GPC4/ITM2A_GPC4/NAP1L4_GPC4/BATF_GPC4/ASF1A_GPC4/GOLGA8A_GPC4/ANP32B_GPC4/DDX50_GPC4/C13orf34_GPC4/UBE2L3_GPC4/SLC25A12_GPC4/ATF2_GPC4/CD28_GPC4/PPP2R5C_GPC4/NUP107_GPC4/SEC24C_GPC4/FAM111A_GPC4/PHF10_GPC4/FRYL_PCOLCE2/RPA1_PCOLCE2/ICOS_PCOLCE2/LRBA_PCOLCE2/ITM2A_PCOLCE2/NAP1L4_PCOLCE2/BATF_PCOLCE2/ASF1A_PCOLCE2/GOLGA8A_PCOLCE2/ANP32B_PCOLCE2/DDX50_PCOLCE2/C13orf34_PCOLCE2/UBE2L3_PCOLCE2/SLC25A12_PCOLCE2/ATF2_PCOLCE2/CD28_PCOLCE2/PPP2R5C_PCOLCE2/NUP107_PCOLCE2/SEC24C_PCOLCE2/FAM111A_PCOLCE2/PHF10_PCOLCE2/FRYL_MARCO/RPA1_MARCO/ICOS_MARCO/LRBA_MARCO/ITM2A_MARCO/NAP1L4_MARCO/BATF_MARCO/ASF1A_MARCO/GOLGA8A_MARCO/ANP32B_MARCO/DDX50_MARCO/C13orf34_MARCO/UBE2L3_MARCO/SLC25A12_MARCO/ATF2_MARCO/CD28_MARCO/PPP2R5C_MARCO/NUP107_MARCO/SEC24C_MARCO/FAM111A_MARCO/PHF10_MARCO/FRYL_CXCL5/RPA1_CXCL5/ICOS_CXCL5/LRBA_CXCL5/ITM2A_CXCL5/NAP1L4_CXCL5/BATF_CXCL5/ASF1A_CXCL5/GOLGA8A_CXCL5/ANP32B_CXCL5/DDX50_CXCL5/C13orf34_CXCL5/UBE2L3_CXCL5/SLC25A12_CXCL5/ATF2_CXCL5/CD28_CXCL5/PPP2R5C_CXCL5/NUP107_CXCL5/SEC24C_CXCL5/FAM111A_CXCL5/PHF10_CXCL5/FRYL_SCG5/RPA1_SCG5/ICOS_SCG5/LRBA_SCG5/ITM2A_SCG5/NAP1L4_SCG5/BATF_SCG5/ASF1A_SCG5/GOLGA8A_SCG5/ANP32B_SCG5/DDX50_SCG5/C13orf34_SCG5/UBE2L3_SCG5/SLC25A12_SCG5/ATF2_SCG5/CD28_SCG5/PPP2R5C_SCG5/NUP107_SCG5/SEC24C_SCG5/FAM111A_SCG5/PHF10_SCG5/FRYL_SULT1C2/RPA1_SULT1C2/ICOS_SULT1C2/LRBA_SULT1C2/ITM2A_SULT1C2/NAP1L4_SULT1C2/BATF_SULT1C2/ASF1A_SULT1C2/GOLGA8A_SULT1C2/ANP32B_SULT1C2/DDX50_SULT1C2/C13orf34_SULT1C2/UBE2L3_SULT1C2/SLC25A12_SULT1C2/ATF2_SULT1C2/CD28_SULT1C2/PPP2R5C_SULT1C2/NUP107_SULT1C2/SEC24C_SULT1C2/FAM111A_SULT1C2/PHF10_SULT1C2/FRYL_MSR1/RPA1_MSR1/ICOS_MSR1/LRBA_MSR1/ITM2A_MSR1/NAP1L4_MSR1/BATF_MSR1/ASF1A_MSR1/GOLGA8A_MSR1/ANP32B_MSR1/DDX50_MSR1/C13orf34_MSR1/UBE2L3_MSR1/SLC25A12_MSR1/ATF2_MSR1/CD28_MSR1/PPP2R5C_MSR1/NUP107_MSR1/SEC24C_MSR1/FAM111A_MSR1/PHF10_MSR1/FRYL_CTSK/RPA1_CTSK/ICOS_CTSK/LRBA_CTSK/ITM2A_CTSK/NAP1L4_CTSK/BATF_CTSK/ASF1A_CTSK/GOLGA8A_CTSK/ANP32B_CTSK/DDX50_CTSK/C13orf34_CTSK/UBE2L3_CTSK/SLC25A12_CTSK/ATF2_CTSK/CD28_CTSK/PPP2R5C_CTSK/NUP107_CTSK/SEC24C_CTSK/FAM111A_CTSK/PHF10_CTSK/FRYL_PTGDS/RPA1_PTGDS/ICOS_PTGDS/LRBA_PTGDS/ITM2A_PTGDS/NAP1L4_PTGDS/BATF_PTGDS/ASF1A_PTGDS/GOLGA8A_PTGDS/ANP32B_PTGDS/DDX50_PTGDS/C13orf34_PTGDS/UBE2L3_PTGDS/SLC25A12_PTGDS/ATF2_PTGDS/CD28_PTGDS/PPP2R5C_PTGDS/NUP107_PTGDS/SEC24C_PTGDS/FAM111A_PTGDS/PHF10_PTGDS/FRYL_SCARB2/RPA1_SCARB2/ICOS_SCARB2/LRBA_SCARB2/ITM2A_SCARB2/NAP1L4_SCARB2/BATF_SCARB2/ASF1A_SCARB2/GOLGA8A_SCARB2/ANP32B_SCARB2/DDX50_SCARB2/C13orf34_SCARB2/UBE2L3_SCARB2/SLC25A12_SCARB2/ATF2_SCARB2/CD28_SCARB2/PPP2R5C_SCARB2/NUP107_SCARB2/SEC24C_SCARB2/FAM111A_SCARB2/PHF10_SCARB2/FRYL_BCAT1/RPA1_BCAT1/ICOS_BCAT1/LRBA_BCAT1/ITM2A_BCAT1/NAP1L4_BCAT1/BATF_BCAT1/ASF1A_BCAT1/GOLGA8A_BCAT1/ANP32B_BCAT1/DDX50_BCAT1/C13orf34_BCAT1/UBE2L3_BCAT1/SLC25A12_BCAT1/ATF2_BCAT1/CD28_BCAT1/PPP2R5C_BCAT1/NUP107_BCAT1/SEC24C_BCAT1/FAM111A_BCAT1/PHF10_BCAT1/FRYL_RAI14/RPA1_RAI14/ICOS_RAI14/LRBA_RAI14/ITM2A_RAI14/NAP1L4_RAI14/BATF_RAI14/ASF1A_RAI14/GOLGA8A_RAI14/ANP32B_RAI14/DDX50_RAI14/C13orf34_RAI14/UBE2L3_RAI14/SLC25A12_RAI14/ATF2_RAI14/CD28_RAI14/PPP2R5C_RAI14/NUP107_RAI14/SEC24C_RAI14/FAM111A_RAI14/PHF10_RAI14/FRYL_COL8A2/RPA1_COL8A2/ICOS_COL8A2/LRBA_COL8A2/ITM2A_COL8A2/NAP1L4_COL8A2/BATF_COL8A2/ASF1A_COL8A2/GOLGA8A_COL8A2/ANP32B_COL8A2/DDX50_COL8A2/C13orf34_COL8A2/UBE2L3_COL8A2/SLC25A12_COL8A2/ATF2_COL8A2/CD28_COL8A2/PPP2R5C_COL8A2/NUP107_COL8A2/SEC24C_COL8A2/FAM111A_COL8A2/PHF10_COL8A2/FRYL_APOE/RPA1_APOE/ICOS_APOE/LRBA_APOE/ITM2A_APOE/NAP1L4_APOE/BATF_APOE/ASF1A_APOE/GOLGA8A_APOE/ANP32B_APOE/DDX50_APOE/C13orf34_APOE/UBE2L3_APOE/SLC25A12_APOE/ATF2_APOE/CD28_APOE/PPP2R5C_APOE/NUP107_APOE/SEC24C_APOE/FAM111A_APOE/PHF10_APOE/FRYL_KAL1/RPA1_KAL1/ICOS_KAL1/LRBA_KAL1/ITM2A_KAL1/NAP1L4_KAL1/BATF_KAL1/ASF1A_KAL1/GOLGA8A_KAL1/ANP32B_KAL1/DDX50_KAL1/C13orf34_KAL1/UBE2L3_KAL1/SLC25A12_KAL1/ATF2_KAL1/CD28_KAL1/PPP2R5C_KAL1/NUP107_KAL1/SEC24C_KAL1/FAM111A_KAL1/PHF10_KAL1/FRYL_CLEC5A/RPA1_CLEC5A/ICOS_CLEC5A/LRBA_CLEC5A/ITM2A_CLEC5A/NAP1L4_CLEC5A/BATF_CLEC5A/ASF1A_CLEC5A/GOLGA8A_CLEC5A/ANP32B_CLEC5A/DDX50_CLEC5A/C13orf34_CLEC5A/UBE2L3_CLEC5A/SLC25A12_CLEC5A/ATF2_CLEC5A/CD28_CLEC5A/PPP2R5C_CLEC5A/NUP107_CLEC5A/SEC24C_CLEC5A/FAM111A_CLEC5A/PHF10_CLEC5A/FRYL_ME1/RPA1_ME1/ICOS_ME1/LRBA_ME1/ITM2A_ME1/NAP1L4_ME1/BATF_ME1/ASF1A_ME1/GOLGA8A_ME1/ANP32B_ME1/DDX50_ME1/C13orf34_ME1/UBE2L3_ME1/SLC25A12_ME1/ATF2_ME1/CD28_ME1/PPP2R5C_ME1/NUP107_ME1/SEC24C_ME1/FAM111A_ME1/PHF10_ME1/FRYL_DNASE2B/RPA1_DNASE2B/ICOS_DNASE2B/LRBA_DNASE2B/ITM2A_DNASE2B/NAP1L4_DNASE2B/BATF_DNASE2B/ASF1A_DNASE2B/GOLGA8A_DNASE2B/ANP32B_DNASE2B/DDX50_DNASE2B/C13orf34_DNASE2B/UBE2L3_DNASE2B/SLC25A12_DNASE2B/ATF2_DNASE2B/CD28_DNASE2B/PPP2R5C_DNASE2B/NUP107_DNASE2B/SEC24C_DNASE2B/FAM111A_DNASE2B/PHF10_DNASE2B/FRYL_CCL7/RPA1_CCL7/ICOS_CCL7/LRBA_CCL7/ITM2A_CCL7/NAP1L4_CCL7/BATF_CCL7/ASF1A_CCL7/GOLGA8A_CCL7/ANP32B_CCL7/DDX50_CCL7/C13orf34_CCL7/UBE2L3_CCL7/SLC25A12_CCL7/ATF2_CCL7/CD28_CCL7/PPP2R5C_CCL7/NUP107_CCL7/SEC24C_CCL7/FAM111A_CCL7/PHF10_CCL7/FRYL_FN1/RPA1_FN1/ICOS_FN1/LRBA_FN1/ITM2A_FN1/NAP1L4_FN1/BATF_FN1/ASF1A_FN1/GOLGA8A_FN1/ANP32B_FN1/DDX50_FN1/C13orf34_FN1/UBE2L3_FN1/SLC25A12_FN1/ATF2_FN1/CD28_FN1/PPP2R5C_FN1/NUP107_FN1/SEC24C_FN1/FAM111A_FN1/PHF10_FN1/FRYL_CD163/RPA1_CD163/ICOS_CD163/LRBA_CD163/ITM2A_CD163/NAP1L4_CD163/BATF_CD163/ASF1A_CD163/GOLGA8A_CD163/ANP32B_CD163/DDX50_CD163/C13orf34_CD163/UBE2L3_CD163/SLC25A12_CD163/ATF2_CD163/CD28_CD163/PPP2R5C_CD163/NUP107_CD163/SEC24C_CD163/FAM111A_CD163/PHF10_CD163/FRYL_GM2A/RPA1_GM2A/ICOS_GM2A/LRBA_GM2A/ITM2A_GM2A/NAP1L4_GM2A/BATF_GM2A/ASF1A_GM2A/GOLGA8A_GM2A/ANP32B_GM2A/DDX50_GM2A/C13orf34_GM2A/UBE2L3_GM2A/SLC25A12_GM2A/ATF2_GM2A/CD28_GM2A/PPP2R5C_GM2A/NUP107_GM2A/SEC24C_GM2A/FAM111A_GM2A/PHF10_GM2A/FRYL_CD68/RPA1_CD68/ICOS_CD68/LRBA_CD68/ITM2A_CD68/NAP1L4_CD68/BATF_CD68/ASF1A_CD68/GOLGA8A_CD68/ANP32B_CD68/DDX50_CD68/C13orf34_CD68/UBE2L3_CD68/SLC25A12_CD68/ATF2_CD68/CD28_CD68/PPP2R5C_CD68/NUP107_CD68/SEC24C_CD68/FAM111A_CD68/PHF10_CD68/FRYL_CHI3L1/RPA1_CHI3L1/ICOS_CHI3L1/LRBA_CHI3L1/ITM2A_CHI3L1/NAP1L4_CHI3L1/BATF_CHI3L1/ASF1A_CHI3L1/GOLGA8A_CHI3L1/ANP32B_CHI3L1/DDX50_CHI3L1/C13orf34_CHI3L1/UBE2L3_CHI3L1/SLC25A12_CHI3L1/ATF2_CHI3L1/CD28_CHI3L1/PPP2R5C_CHI3L1/NUP107_CHI3L1/SEC24C_CHI3L1/FAM111A_CHI3L1/PHF10_CHI3L1/FRYL_ATG7/RPA1_ATG7/ICOS_ATG7/LRBA_ATG7/ITM2A_ATG7/NAP1L4_ATG7/BATF_ATG7/ASF1A_ATG7/GOLGA8A_ATG7/ANP32B_ATG7/DDX50_ATG7/C13orf34_ATG7/UBE2L3_ATG7/SLC25A12_ATG7/ATF2_ATG7/CD28_ATG7/PPP2R5C_ATG7/NUP107_ATG7/SEC24C_ATG7/FAM111A_ATG7/PHF10_ATG7/FRYL_CD84/RPA1_CD84/ICOS_CD84/LRBA_CD84/ITM2A_CD84/NAP1L4_CD84/BATF_CD84/ASF1A_CD84/GOLGA8A_CD84/ANP32B_CD84/DDX50_CD84/C13orf34_CD84/UBE2L3_CD84/SLC25A12_CD84/ATF2_CD84/CD28_CD84/PPP2R5C_CD84/NUP107_CD84/SEC24C_CD84/FAM111A_CD84/PHF10_CD84/FRYL_FDX1/RPA1_FDX1/ICOS_FDX1/LRBA_FDX1/ITM2A_FDX1/NAP1L4_FDX1/BATF_FDX1/ASF1A_FDX1/GOLGA8A_FDX1/ANP32B_FDX1/DDX50_FDX1/C13orf34_FDX1/UBE2L3_FDX1/SLC25A12_FDX1/ATF2_FDX1/CD28_FDX1/PPP2R5C_FDX1/NUP107_FDX1/SEC24C_FDX1/FAM111A_FDX1/PHF10_FDX1/FRYL_MS4A4A/RPA1_MS4A4A/ICOS_MS4A4A/LRBA_MS4A4A/ITM2A_MS4A4A/NAP1L4_MS4A4A/BATF_MS4A4A/ASF1A_MS4A4A/GOLGA8A_MS4A4A/ANP32B_MS4A4A/DDX50_MS4A4A/C13orf34_MS4A4A/UBE2L3_MS4A4A/SLC25A12_MS4A4A/ATF2_MS4A4A/CD28_MS4A4A/PPP2R5C_MS4A4A/NUP107_MS4A4A/SEC24C_MS4A4A/FAM111A_MS4A4A/PHF10_MS4A4A/FRYL_SGMS1/RPA1_SGMS1/ICOS_SGMS1/LRBA_SGMS1/ITM2A_SGMS1/NAP1L4_SGMS1/BATF_SGMS1/ASF1A_SGMS1/GOLGA8A_SGMS1/ANP32B_SGMS1/DDX50_SGMS1/C13orf34_SGMS1/UBE2L3_SGMS1/SLC25A12_SGMS1/ATF2_SGMS1/CD28_SGMS1/PPP2R5C_SGMS1/NUP107_SGMS1/SEC24C_SGMS1/FAM111A_SGMS1/PHF10_SGMS1/FRYL_EMP1/RPA1_EMP1/ICOS_EMP1/LRBA_EMP1/ITM2A_EMP1/NAP1L4_EMP1/BATF_EMP1/ASF1A_EMP1/GOLGA8A_EMP1/ANP32B_EMP1/DDX50_EMP1/C13orf34_EMP1/UBE2L3_EMP1/SLC25A12_EMP1/ATF2_EMP1/CD28_EMP1/PPP2R5C_EMP1/NUP107_EMP1/SEC24C_EMP1/FAM111A_EMP1/PHF10_EMP1/FRYL_CYBB/RPA1_CYBB/ICOS_CYBB/LRBA_CYBB/ITM2A_CYBB/NAP1L4_CYBB/BATF_CYBB/ASF1A_CYBB/GOLGA8A_CYBB/ANP32B_CYBB/DDX50_CYBB/C13orf34_CYBB/UBE2L3_CYBB/SLC25A12_CYBB/ATF2_CYBB/CD28_CYBB/PPP2R5C_CYBB/NUP107_CYBB/SEC24C_CYBB/FAM111A_CYBB/PHF10_CYBB
235	105	Tcm_Macrophage	Tcm	Macrophage	1188	4	0.266	0.999812	1	CASP8_SCARB2/TRAF3IP3_KAL1/TRAF3IP3_SCG5/CYLD_ATG7	PDXDC2_CHIT1/CLUAP1_CHIT1/DOCK9_CHIT1/AQP3_CHIT1/CDC14A_CHIT1/ATM_CHIT1/USP9Y_CHIT1/PCNX_CHIT1/FOXP1_CHIT1/KLF12_CHIT1/PCM1_CHIT1/PHC3_CHIT1/NFATC3_CHIT1/TIMM8A_CHIT1/ATF7IP_CHIT1/REPS1_CHIT1/PSPC1_CHIT1/ST3GAL1_CHIT1/INPP4B_CHIT1/CASP8_CHIT1/MLL_CHIT1/SNRPN_CHIT1/TRAF3IP3_CHIT1/NEFL_CHIT1/POLR2J2_CHIT1/CG030_CHIT1/CREBZF_CHIT1/CEP68_CHIT1/TXK_CHIT1/CYorf15B_CHIT1/FYB_CHIT1/MAP3K1_CHIT1/CYLD_CHIT1/SLC7A6_CHIT1/STX16_CHIT1/RPP38_CHIT1/PDXDC2_COLEC12/CLUAP1_COLEC12/DOCK9_COLEC12/AQP3_COLEC12/CDC14A_COLEC12/ATM_COLEC12/USP9Y_COLEC12/PCNX_COLEC12/FOXP1_COLEC12/KLF12_COLEC12/PCM1_COLEC12/PHC3_COLEC12/NFATC3_COLEC12/TIMM8A_COLEC12/ATF7IP_COLEC12/REPS1_COLEC12/PSPC1_COLEC12/ST3GAL1_COLEC12/INPP4B_COLEC12/CASP8_COLEC12/MLL_COLEC12/SNRPN_COLEC12/TRAF3IP3_COLEC12/NEFL_COLEC12/POLR2J2_COLEC12/CG030_COLEC12/CREBZF_COLEC12/CEP68_COLEC12/TXK_COLEC12/CYorf15B_COLEC12/FYB_COLEC12/MAP3K1_COLEC12/CYLD_COLEC12/SLC7A6_COLEC12/STX16_COLEC12/RPP38_COLEC12/PDXDC2_GPC4/CLUAP1_GPC4/DOCK9_GPC4/AQP3_GPC4/CDC14A_GPC4/ATM_GPC4/USP9Y_GPC4/PCNX_GPC4/FOXP1_GPC4/KLF12_GPC4/PCM1_GPC4/PHC3_GPC4/NFATC3_GPC4/TIMM8A_GPC4/ATF7IP_GPC4/REPS1_GPC4/PSPC1_GPC4/ST3GAL1_GPC4/INPP4B_GPC4/CASP8_GPC4/MLL_GPC4/SNRPN_GPC4/TRAF3IP3_GPC4/NEFL_GPC4/POLR2J2_GPC4/CG030_GPC4/CREBZF_GPC4/CEP68_GPC4/TXK_GPC4/CYorf15B_GPC4/FYB_GPC4/MAP3K1_GPC4/CYLD_GPC4/SLC7A6_GPC4/STX16_GPC4/RPP38_GPC4/PDXDC2_PCOLCE2/CLUAP1_PCOLCE2/DOCK9_PCOLCE2/AQP3_PCOLCE2/CDC14A_PCOLCE2/ATM_PCOLCE2/USP9Y_PCOLCE2/PCNX_PCOLCE2/FOXP1_PCOLCE2/KLF12_PCOLCE2/PCM1_PCOLCE2/PHC3_PCOLCE2/NFATC3_PCOLCE2/TIMM8A_PCOLCE2/ATF7IP_PCOLCE2/REPS1_PCOLCE2/PSPC1_PCOLCE2/ST3GAL1_PCOLCE2/INPP4B_PCOLCE2/CASP8_PCOLCE2/MLL_PCOLCE2/SNRPN_PCOLCE2/TRAF3IP3_PCOLCE2/NEFL_PCOLCE2/POLR2J2_PCOLCE2/CG030_PCOLCE2/CREBZF_PCOLCE2/CEP68_PCOLCE2/TXK_PCOLCE2/CYorf15B_PCOLCE2/FYB_PCOLCE2/MAP3K1_PCOLCE2/CYLD_PCOLCE2/SLC7A6_PCOLCE2/STX16_PCOLCE2/RPP38_PCOLCE2/PDXDC2_MARCO/CLUAP1_MARCO/DOCK9_MARCO/AQP3_MARCO/CDC14A_MARCO/ATM_MARCO/USP9Y_MARCO/PCNX_MARCO/FOXP1_MARCO/KLF12_MARCO/PCM1_MARCO/PHC3_MARCO/NFATC3_MARCO/TIMM8A_MARCO/ATF7IP_MARCO/REPS1_MARCO/PSPC1_MARCO/ST3GAL1_MARCO/INPP4B_MARCO/CASP8_MARCO/MLL_MARCO/SNRPN_MARCO/TRAF3IP3_MARCO/NEFL_MARCO/POLR2J2_MARCO/CG030_MARCO/CREBZF_MARCO/CEP68_MARCO/TXK_MARCO/CYorf15B_MARCO/FYB_MARCO/MAP3K1_MARCO/CYLD_MARCO/SLC7A6_MARCO/STX16_MARCO/RPP38_MARCO/PDXDC2_CXCL5/CLUAP1_CXCL5/DOCK9_CXCL5/AQP3_CXCL5/CDC14A_CXCL5/ATM_CXCL5/USP9Y_CXCL5/PCNX_CXCL5/FOXP1_CXCL5/KLF12_CXCL5/PCM1_CXCL5/PHC3_CXCL5/NFATC3_CXCL5/TIMM8A_CXCL5/ATF7IP_CXCL5/REPS1_CXCL5/PSPC1_CXCL5/ST3GAL1_CXCL5/INPP4B_CXCL5/CASP8_CXCL5/MLL_CXCL5/SNRPN_CXCL5/TRAF3IP3_CXCL5/NEFL_CXCL5/POLR2J2_CXCL5/CG030_CXCL5/CREBZF_CXCL5/CEP68_CXCL5/TXK_CXCL5/CYorf15B_CXCL5/FYB_CXCL5/MAP3K1_CXCL5/CYLD_CXCL5/SLC7A6_CXCL5/STX16_CXCL5/RPP38_CXCL5/PDXDC2_SCG5/CLUAP1_SCG5/DOCK9_SCG5/AQP3_SCG5/CDC14A_SCG5/ATM_SCG5/USP9Y_SCG5/PCNX_SCG5/FOXP1_SCG5/KLF12_SCG5/PCM1_SCG5/PHC3_SCG5/NFATC3_SCG5/TIMM8A_SCG5/ATF7IP_SCG5/REPS1_SCG5/PSPC1_SCG5/ST3GAL1_SCG5/INPP4B_SCG5/CASP8_SCG5/MLL_SCG5/SNRPN_SCG5/TRAF3IP3_SCG5/NEFL_SCG5/POLR2J2_SCG5/CG030_SCG5/CREBZF_SCG5/CEP68_SCG5/TXK_SCG5/CYorf15B_SCG5/FYB_SCG5/MAP3K1_SCG5/CYLD_SCG5/SLC7A6_SCG5/STX16_SCG5/RPP38_SCG5/PDXDC2_SULT1C2/CLUAP1_SULT1C2/DOCK9_SULT1C2/AQP3_SULT1C2/CDC14A_SULT1C2/ATM_SULT1C2/USP9Y_SULT1C2/PCNX_SULT1C2/FOXP1_SULT1C2/KLF12_SULT1C2/PCM1_SULT1C2/PHC3_SULT1C2/NFATC3_SULT1C2/TIMM8A_SULT1C2/ATF7IP_SULT1C2/REPS1_SULT1C2/PSPC1_SULT1C2/ST3GAL1_SULT1C2/INPP4B_SULT1C2/CASP8_SULT1C2/MLL_SULT1C2/SNRPN_SULT1C2/TRAF3IP3_SULT1C2/NEFL_SULT1C2/POLR2J2_SULT1C2/CG030_SULT1C2/CREBZF_SULT1C2/CEP68_SULT1C2/TXK_SULT1C2/CYorf15B_SULT1C2/FYB_SULT1C2/MAP3K1_SULT1C2/CYLD_SULT1C2/SLC7A6_SULT1C2/STX16_SULT1C2/RPP38_SULT1C2/PDXDC2_MSR1/CLUAP1_MSR1/DOCK9_MSR1/AQP3_MSR1/CDC14A_MSR1/ATM_MSR1/USP9Y_MSR1/PCNX_MSR1/FOXP1_MSR1/KLF12_MSR1/PCM1_MSR1/PHC3_MSR1/NFATC3_MSR1/TIMM8A_MSR1/ATF7IP_MSR1/REPS1_MSR1/PSPC1_MSR1/ST3GAL1_MSR1/INPP4B_MSR1/CASP8_MSR1/MLL_MSR1/SNRPN_MSR1/TRAF3IP3_MSR1/NEFL_MSR1/POLR2J2_MSR1/CG030_MSR1/CREBZF_MSR1/CEP68_MSR1/TXK_MSR1/CYorf15B_MSR1/FYB_MSR1/MAP3K1_MSR1/CYLD_MSR1/SLC7A6_MSR1/STX16_MSR1/RPP38_MSR1/PDXDC2_CTSK/CLUAP1_CTSK/DOCK9_CTSK/AQP3_CTSK/CDC14A_CTSK/ATM_CTSK/USP9Y_CTSK/PCNX_CTSK/FOXP1_CTSK/KLF12_CTSK/PCM1_CTSK/PHC3_CTSK/NFATC3_CTSK/TIMM8A_CTSK/ATF7IP_CTSK/REPS1_CTSK/PSPC1_CTSK/ST3GAL1_CTSK/INPP4B_CTSK/CASP8_CTSK/MLL_CTSK/SNRPN_CTSK/TRAF3IP3_CTSK/NEFL_CTSK/POLR2J2_CTSK/CG030_CTSK/CREBZF_CTSK/CEP68_CTSK/TXK_CTSK/CYorf15B_CTSK/FYB_CTSK/MAP3K1_CTSK/CYLD_CTSK/SLC7A6_CTSK/STX16_CTSK/RPP38_CTSK/PDXDC2_PTGDS/CLUAP1_PTGDS/DOCK9_PTGDS/AQP3_PTGDS/CDC14A_PTGDS/ATM_PTGDS/USP9Y_PTGDS/PCNX_PTGDS/FOXP1_PTGDS/KLF12_PTGDS/PCM1_PTGDS/PHC3_PTGDS/NFATC3_PTGDS/TIMM8A_PTGDS/ATF7IP_PTGDS/REPS1_PTGDS/PSPC1_PTGDS/ST3GAL1_PTGDS/INPP4B_PTGDS/CASP8_PTGDS/MLL_PTGDS/SNRPN_PTGDS/TRAF3IP3_PTGDS/NEFL_PTGDS/POLR2J2_PTGDS/CG030_PTGDS/CREBZF_PTGDS/CEP68_PTGDS/TXK_PTGDS/CYorf15B_PTGDS/FYB_PTGDS/MAP3K1_PTGDS/CYLD_PTGDS/SLC7A6_PTGDS/STX16_PTGDS/RPP38_PTGDS/PDXDC2_SCARB2/CLUAP1_SCARB2/DOCK9_SCARB2/AQP3_SCARB2/CDC14A_SCARB2/ATM_SCARB2/USP9Y_SCARB2/PCNX_SCARB2/FOXP1_SCARB2/KLF12_SCARB2/PCM1_SCARB2/PHC3_SCARB2/NFATC3_SCARB2/TIMM8A_SCARB2/ATF7IP_SCARB2/REPS1_SCARB2/PSPC1_SCARB2/ST3GAL1_SCARB2/INPP4B_SCARB2/CASP8_SCARB2/MLL_SCARB2/SNRPN_SCARB2/TRAF3IP3_SCARB2/NEFL_SCARB2/POLR2J2_SCARB2/CG030_SCARB2/CREBZF_SCARB2/CEP68_SCARB2/TXK_SCARB2/CYorf15B_SCARB2/FYB_SCARB2/MAP3K1_SCARB2/CYLD_SCARB2/SLC7A6_SCARB2/STX16_SCARB2/RPP38_SCARB2/PDXDC2_BCAT1/CLUAP1_BCAT1/DOCK9_BCAT1/AQP3_BCAT1/CDC14A_BCAT1/ATM_BCAT1/USP9Y_BCAT1/PCNX_BCAT1/FOXP1_BCAT1/KLF12_BCAT1/PCM1_BCAT1/PHC3_BCAT1/NFATC3_BCAT1/TIMM8A_BCAT1/ATF7IP_BCAT1/REPS1_BCAT1/PSPC1_BCAT1/ST3GAL1_BCAT1/INPP4B_BCAT1/CASP8_BCAT1/MLL_BCAT1/SNRPN_BCAT1/TRAF3IP3_BCAT1/NEFL_BCAT1/POLR2J2_BCAT1/CG030_BCAT1/CREBZF_BCAT1/CEP68_BCAT1/TXK_BCAT1/CYorf15B_BCAT1/FYB_BCAT1/MAP3K1_BCAT1/CYLD_BCAT1/SLC7A6_BCAT1/STX16_BCAT1/RPP38_BCAT1/PDXDC2_RAI14/CLUAP1_RAI14/DOCK9_RAI14/AQP3_RAI14/CDC14A_RAI14/ATM_RAI14/USP9Y_RAI14/PCNX_RAI14/FOXP1_RAI14/KLF12_RAI14/PCM1_RAI14/PHC3_RAI14/NFATC3_RAI14/TIMM8A_RAI14/ATF7IP_RAI14/REPS1_RAI14/PSPC1_RAI14/ST3GAL1_RAI14/INPP4B_RAI14/CASP8_RAI14/MLL_RAI14/SNRPN_RAI14/TRAF3IP3_RAI14/NEFL_RAI14/POLR2J2_RAI14/CG030_RAI14/CREBZF_RAI14/CEP68_RAI14/TXK_RAI14/CYorf15B_RAI14/FYB_RAI14/MAP3K1_RAI14/CYLD_RAI14/SLC7A6_RAI14/STX16_RAI14/RPP38_RAI14/PDXDC2_COL8A2/CLUAP1_COL8A2/DOCK9_COL8A2/AQP3_COL8A2/CDC14A_COL8A2/ATM_COL8A2/USP9Y_COL8A2/PCNX_COL8A2/FOXP1_COL8A2/KLF12_COL8A2/PCM1_COL8A2/PHC3_COL8A2/NFATC3_COL8A2/TIMM8A_COL8A2/ATF7IP_COL8A2/REPS1_COL8A2/PSPC1_COL8A2/ST3GAL1_COL8A2/INPP4B_COL8A2/CASP8_COL8A2/MLL_COL8A2/SNRPN_COL8A2/TRAF3IP3_COL8A2/NEFL_COL8A2/POLR2J2_COL8A2/CG030_COL8A2/CREBZF_COL8A2/CEP68_COL8A2/TXK_COL8A2/CYorf15B_COL8A2/FYB_COL8A2/MAP3K1_COL8A2/CYLD_COL8A2/SLC7A6_COL8A2/STX16_COL8A2/RPP38_COL8A2/PDXDC2_APOE/CLUAP1_APOE/DOCK9_APOE/AQP3_APOE/CDC14A_APOE/ATM_APOE/USP9Y_APOE/PCNX_APOE/FOXP1_APOE/KLF12_APOE/PCM1_APOE/PHC3_APOE/NFATC3_APOE/TIMM8A_APOE/ATF7IP_APOE/REPS1_APOE/PSPC1_APOE/ST3GAL1_APOE/INPP4B_APOE/CASP8_APOE/MLL_APOE/SNRPN_APOE/TRAF3IP3_APOE/NEFL_APOE/POLR2J2_APOE/CG030_APOE/CREBZF_APOE/CEP68_APOE/TXK_APOE/CYorf15B_APOE/FYB_APOE/MAP3K1_APOE/CYLD_APOE/SLC7A6_APOE/STX16_APOE/RPP38_APOE/PDXDC2_KAL1/CLUAP1_KAL1/DOCK9_KAL1/AQP3_KAL1/CDC14A_KAL1/ATM_KAL1/USP9Y_KAL1/PCNX_KAL1/FOXP1_KAL1/KLF12_KAL1/PCM1_KAL1/PHC3_KAL1/NFATC3_KAL1/TIMM8A_KAL1/ATF7IP_KAL1/REPS1_KAL1/PSPC1_KAL1/ST3GAL1_KAL1/INPP4B_KAL1/CASP8_KAL1/MLL_KAL1/SNRPN_KAL1/TRAF3IP3_KAL1/NEFL_KAL1/POLR2J2_KAL1/CG030_KAL1/CREBZF_KAL1/CEP68_KAL1/TXK_KAL1/CYorf15B_KAL1/FYB_KAL1/MAP3K1_KAL1/CYLD_KAL1/SLC7A6_KAL1/STX16_KAL1/RPP38_KAL1/PDXDC2_CLEC5A/CLUAP1_CLEC5A/DOCK9_CLEC5A/AQP3_CLEC5A/CDC14A_CLEC5A/ATM_CLEC5A/USP9Y_CLEC5A/PCNX_CLEC5A/FOXP1_CLEC5A/KLF12_CLEC5A/PCM1_CLEC5A/PHC3_CLEC5A/NFATC3_CLEC5A/TIMM8A_CLEC5A/ATF7IP_CLEC5A/REPS1_CLEC5A/PSPC1_CLEC5A/ST3GAL1_CLEC5A/INPP4B_CLEC5A/CASP8_CLEC5A/MLL_CLEC5A/SNRPN_CLEC5A/TRAF3IP3_CLEC5A/NEFL_CLEC5A/POLR2J2_CLEC5A/CG030_CLEC5A/CREBZF_CLEC5A/CEP68_CLEC5A/TXK_CLEC5A/CYorf15B_CLEC5A/FYB_CLEC5A/MAP3K1_CLEC5A/CYLD_CLEC5A/SLC7A6_CLEC5A/STX16_CLEC5A/RPP38_CLEC5A/PDXDC2_ME1/CLUAP1_ME1/DOCK9_ME1/AQP3_ME1/CDC14A_ME1/ATM_ME1/USP9Y_ME1/PCNX_ME1/FOXP1_ME1/KLF12_ME1/PCM1_ME1/PHC3_ME1/NFATC3_ME1/TIMM8A_ME1/ATF7IP_ME1/REPS1_ME1/PSPC1_ME1/ST3GAL1_ME1/INPP4B_ME1/CASP8_ME1/MLL_ME1/SNRPN_ME1/TRAF3IP3_ME1/NEFL_ME1/POLR2J2_ME1/CG030_ME1/CREBZF_ME1/CEP68_ME1/TXK_ME1/CYorf15B_ME1/FYB_ME1/MAP3K1_ME1/CYLD_ME1/SLC7A6_ME1/STX16_ME1/RPP38_ME1/PDXDC2_DNASE2B/CLUAP1_DNASE2B/DOCK9_DNASE2B/AQP3_DNASE2B/CDC14A_DNASE2B/ATM_DNASE2B/USP9Y_DNASE2B/PCNX_DNASE2B/FOXP1_DNASE2B/KLF12_DNASE2B/PCM1_DNASE2B/PHC3_DNASE2B/NFATC3_DNASE2B/TIMM8A_DNASE2B/ATF7IP_DNASE2B/REPS1_DNASE2B/PSPC1_DNASE2B/ST3GAL1_DNASE2B/INPP4B_DNASE2B/CASP8_DNASE2B/MLL_DNASE2B/SNRPN_DNASE2B/TRAF3IP3_DNASE2B/NEFL_DNASE2B/POLR2J2_DNASE2B/CG030_DNASE2B/CREBZF_DNASE2B/CEP68_DNASE2B/TXK_DNASE2B/CYorf15B_DNASE2B/FYB_DNASE2B/MAP3K1_DNASE2B/CYLD_DNASE2B/SLC7A6_DNASE2B/STX16_DNASE2B/RPP38_DNASE2B/PDXDC2_CCL7/CLUAP1_CCL7/DOCK9_CCL7/AQP3_CCL7/CDC14A_CCL7/ATM_CCL7/USP9Y_CCL7/PCNX_CCL7/FOXP1_CCL7/KLF12_CCL7/PCM1_CCL7/PHC3_CCL7/NFATC3_CCL7/TIMM8A_CCL7/ATF7IP_CCL7/REPS1_CCL7/PSPC1_CCL7/ST3GAL1_CCL7/INPP4B_CCL7/CASP8_CCL7/MLL_CCL7/SNRPN_CCL7/TRAF3IP3_CCL7/NEFL_CCL7/POLR2J2_CCL7/CG030_CCL7/CREBZF_CCL7/CEP68_CCL7/TXK_CCL7/CYorf15B_CCL7/FYB_CCL7/MAP3K1_CCL7/CYLD_CCL7/SLC7A6_CCL7/STX16_CCL7/RPP38_CCL7/PDXDC2_FN1/CLUAP1_FN1/DOCK9_FN1/AQP3_FN1/CDC14A_FN1/ATM_FN1/USP9Y_FN1/PCNX_FN1/FOXP1_FN1/KLF12_FN1/PCM1_FN1/PHC3_FN1/NFATC3_FN1/TIMM8A_FN1/ATF7IP_FN1/REPS1_FN1/PSPC1_FN1/ST3GAL1_FN1/INPP4B_FN1/CASP8_FN1/MLL_FN1/SNRPN_FN1/TRAF3IP3_FN1/NEFL_FN1/POLR2J2_FN1/CG030_FN1/CREBZF_FN1/CEP68_FN1/TXK_FN1/CYorf15B_FN1/FYB_FN1/MAP3K1_FN1/CYLD_FN1/SLC7A6_FN1/STX16_FN1/RPP38_FN1/PDXDC2_CD163/CLUAP1_CD163/DOCK9_CD163/AQP3_CD163/CDC14A_CD163/ATM_CD163/USP9Y_CD163/PCNX_CD163/FOXP1_CD163/KLF12_CD163/PCM1_CD163/PHC3_CD163/NFATC3_CD163/TIMM8A_CD163/ATF7IP_CD163/REPS1_CD163/PSPC1_CD163/ST3GAL1_CD163/INPP4B_CD163/CASP8_CD163/MLL_CD163/SNRPN_CD163/TRAF3IP3_CD163/NEFL_CD163/POLR2J2_CD163/CG030_CD163/CREBZF_CD163/CEP68_CD163/TXK_CD163/CYorf15B_CD163/FYB_CD163/MAP3K1_CD163/CYLD_CD163/SLC7A6_CD163/STX16_CD163/RPP38_CD163/PDXDC2_GM2A/CLUAP1_GM2A/DOCK9_GM2A/AQP3_GM2A/CDC14A_GM2A/ATM_GM2A/USP9Y_GM2A/PCNX_GM2A/FOXP1_GM2A/KLF12_GM2A/PCM1_GM2A/PHC3_GM2A/NFATC3_GM2A/TIMM8A_GM2A/ATF7IP_GM2A/REPS1_GM2A/PSPC1_GM2A/ST3GAL1_GM2A/INPP4B_GM2A/CASP8_GM2A/MLL_GM2A/SNRPN_GM2A/TRAF3IP3_GM2A/NEFL_GM2A/POLR2J2_GM2A/CG030_GM2A/CREBZF_GM2A/CEP68_GM2A/TXK_GM2A/CYorf15B_GM2A/FYB_GM2A/MAP3K1_GM2A/CYLD_GM2A/SLC7A6_GM2A/STX16_GM2A/RPP38_GM2A/PDXDC2_CD68/CLUAP1_CD68/DOCK9_CD68/AQP3_CD68/CDC14A_CD68/ATM_CD68/USP9Y_CD68/PCNX_CD68/FOXP1_CD68/KLF12_CD68/PCM1_CD68/PHC3_CD68/NFATC3_CD68/TIMM8A_CD68/ATF7IP_CD68/REPS1_CD68/PSPC1_CD68/ST3GAL1_CD68/INPP4B_CD68/CASP8_CD68/MLL_CD68/SNRPN_CD68/TRAF3IP3_CD68/NEFL_CD68/POLR2J2_CD68/CG030_CD68/CREBZF_CD68/CEP68_CD68/TXK_CD68/CYorf15B_CD68/FYB_CD68/MAP3K1_CD68/CYLD_CD68/SLC7A6_CD68/STX16_CD68/RPP38_CD68/PDXDC2_CHI3L1/CLUAP1_CHI3L1/DOCK9_CHI3L1/AQP3_CHI3L1/CDC14A_CHI3L1/ATM_CHI3L1/USP9Y_CHI3L1/PCNX_CHI3L1/FOXP1_CHI3L1/KLF12_CHI3L1/PCM1_CHI3L1/PHC3_CHI3L1/NFATC3_CHI3L1/TIMM8A_CHI3L1/ATF7IP_CHI3L1/REPS1_CHI3L1/PSPC1_CHI3L1/ST3GAL1_CHI3L1/INPP4B_CHI3L1/CASP8_CHI3L1/MLL_CHI3L1/SNRPN_CHI3L1/TRAF3IP3_CHI3L1/NEFL_CHI3L1/POLR2J2_CHI3L1/CG030_CHI3L1/CREBZF_CHI3L1/CEP68_CHI3L1/TXK_CHI3L1/CYorf15B_CHI3L1/FYB_CHI3L1/MAP3K1_CHI3L1/CYLD_CHI3L1/SLC7A6_CHI3L1/STX16_CHI3L1/RPP38_CHI3L1/PDXDC2_ATG7/CLUAP1_ATG7/DOCK9_ATG7/AQP3_ATG7/CDC14A_ATG7/ATM_ATG7/USP9Y_ATG7/PCNX_ATG7/FOXP1_ATG7/KLF12_ATG7/PCM1_ATG7/PHC3_ATG7/NFATC3_ATG7/TIMM8A_ATG7/ATF7IP_ATG7/REPS1_ATG7/PSPC1_ATG7/ST3GAL1_ATG7/INPP4B_ATG7/CASP8_ATG7/MLL_ATG7/SNRPN_ATG7/TRAF3IP3_ATG7/NEFL_ATG7/POLR2J2_ATG7/CG030_ATG7/CREBZF_ATG7/CEP68_ATG7/TXK_ATG7/CYorf15B_ATG7/FYB_ATG7/MAP3K1_ATG7/CYLD_ATG7/SLC7A6_ATG7/STX16_ATG7/RPP38_ATG7/PDXDC2_CD84/CLUAP1_CD84/DOCK9_CD84/AQP3_CD84/CDC14A_CD84/ATM_CD84/USP9Y_CD84/PCNX_CD84/FOXP1_CD84/KLF12_CD84/PCM1_CD84/PHC3_CD84/NFATC3_CD84/TIMM8A_CD84/ATF7IP_CD84/REPS1_CD84/PSPC1_CD84/ST3GAL1_CD84/INPP4B_CD84/CASP8_CD84/MLL_CD84/SNRPN_CD84/TRAF3IP3_CD84/NEFL_CD84/POLR2J2_CD84/CG030_CD84/CREBZF_CD84/CEP68_CD84/TXK_CD84/CYorf15B_CD84/FYB_CD84/MAP3K1_CD84/CYLD_CD84/SLC7A6_CD84/STX16_CD84/RPP38_CD84/PDXDC2_FDX1/CLUAP1_FDX1/DOCK9_FDX1/AQP3_FDX1/CDC14A_FDX1/ATM_FDX1/USP9Y_FDX1/PCNX_FDX1/FOXP1_FDX1/KLF12_FDX1/PCM1_FDX1/PHC3_FDX1/NFATC3_FDX1/TIMM8A_FDX1/ATF7IP_FDX1/REPS1_FDX1/PSPC1_FDX1/ST3GAL1_FDX1/INPP4B_FDX1/CASP8_FDX1/MLL_FDX1/SNRPN_FDX1/TRAF3IP3_FDX1/NEFL_FDX1/POLR2J2_FDX1/CG030_FDX1/CREBZF_FDX1/CEP68_FDX1/TXK_FDX1/CYorf15B_FDX1/FYB_FDX1/MAP3K1_FDX1/CYLD_FDX1/SLC7A6_FDX1/STX16_FDX1/RPP38_FDX1/PDXDC2_MS4A4A/CLUAP1_MS4A4A/DOCK9_MS4A4A/AQP3_MS4A4A/CDC14A_MS4A4A/ATM_MS4A4A/USP9Y_MS4A4A/PCNX_MS4A4A/FOXP1_MS4A4A/KLF12_MS4A4A/PCM1_MS4A4A/PHC3_MS4A4A/NFATC3_MS4A4A/TIMM8A_MS4A4A/ATF7IP_MS4A4A/REPS1_MS4A4A/PSPC1_MS4A4A/ST3GAL1_MS4A4A/INPP4B_MS4A4A/CASP8_MS4A4A/MLL_MS4A4A/SNRPN_MS4A4A/TRAF3IP3_MS4A4A/NEFL_MS4A4A/POLR2J2_MS4A4A/CG030_MS4A4A/CREBZF_MS4A4A/CEP68_MS4A4A/TXK_MS4A4A/CYorf15B_MS4A4A/FYB_MS4A4A/MAP3K1_MS4A4A/CYLD_MS4A4A/SLC7A6_MS4A4A/STX16_MS4A4A/RPP38_MS4A4A/PDXDC2_SGMS1/CLUAP1_SGMS1/DOCK9_SGMS1/AQP3_SGMS1/CDC14A_SGMS1/ATM_SGMS1/USP9Y_SGMS1/PCNX_SGMS1/FOXP1_SGMS1/KLF12_SGMS1/PCM1_SGMS1/PHC3_SGMS1/NFATC3_SGMS1/TIMM8A_SGMS1/ATF7IP_SGMS1/REPS1_SGMS1/PSPC1_SGMS1/ST3GAL1_SGMS1/INPP4B_SGMS1/CASP8_SGMS1/MLL_SGMS1/SNRPN_SGMS1/TRAF3IP3_SGMS1/NEFL_SGMS1/POLR2J2_SGMS1/CG030_SGMS1/CREBZF_SGMS1/CEP68_SGMS1/TXK_SGMS1/CYorf15B_SGMS1/FYB_SGMS1/MAP3K1_SGMS1/CYLD_SGMS1/SLC7A6_SGMS1/STX16_SGMS1/RPP38_SGMS1/PDXDC2_EMP1/CLUAP1_EMP1/DOCK9_EMP1/AQP3_EMP1/CDC14A_EMP1/ATM_EMP1/USP9Y_EMP1/PCNX_EMP1/FOXP1_EMP1/KLF12_EMP1/PCM1_EMP1/PHC3_EMP1/NFATC3_EMP1/TIMM8A_EMP1/ATF7IP_EMP1/REPS1_EMP1/PSPC1_EMP1/ST3GAL1_EMP1/INPP4B_EMP1/CASP8_EMP1/MLL_EMP1/SNRPN_EMP1/TRAF3IP3_EMP1/NEFL_EMP1/POLR2J2_EMP1/CG030_EMP1/CREBZF_EMP1/CEP68_EMP1/TXK_EMP1/CYorf15B_EMP1/FYB_EMP1/MAP3K1_EMP1/CYLD_EMP1/SLC7A6_EMP1/STX16_EMP1/RPP38_EMP1/PDXDC2_CYBB/CLUAP1_CYBB/DOCK9_CYBB/AQP3_CYBB/CDC14A_CYBB/ATM_CYBB/USP9Y_CYBB/PCNX_CYBB/FOXP1_CYBB/KLF12_CYBB/PCM1_CYBB/PHC3_CYBB/NFATC3_CYBB/TIMM8A_CYBB/ATF7IP_CYBB/REPS1_CYBB/PSPC1_CYBB/ST3GAL1_CYBB/INPP4B_CYBB/CASP8_CYBB/MLL_CYBB/SNRPN_CYBB/TRAF3IP3_CYBB/NEFL_CYBB/POLR2J2_CYBB/CG030_CYBB/CREBZF_CYBB/CEP68_CYBB/TXK_CYBB/CYorf15B_CYBB/FYB_CYBB/MAP3K1_CYBB/CYLD_CYBB/SLC7A6_CYBB/STX16_CYBB/RPP38_CYBB
236	105	Tem_Macrophage	Tem	Macrophage	429	1	0.184	0.995785	1	MEFV_GM2A	MEFV_CHIT1/GDPD5_CHIT1/CCR2_CHIT1/PRKY_CHIT1/FLI1_CHIT1/TBC1D5_CHIT1/NFATC4_CHIT1/C7orf54_CHIT1/AKT3_CHIT1/EWSR1_CHIT1/TBCD_CHIT1/LTK_CHIT1/DDX17_CHIT1/MEFV_COLEC12/GDPD5_COLEC12/CCR2_COLEC12/PRKY_COLEC12/FLI1_COLEC12/TBC1D5_COLEC12/NFATC4_COLEC12/C7orf54_COLEC12/AKT3_COLEC12/EWSR1_COLEC12/TBCD_COLEC12/LTK_COLEC12/DDX17_COLEC12/MEFV_GPC4/GDPD5_GPC4/CCR2_GPC4/PRKY_GPC4/FLI1_GPC4/TBC1D5_GPC4/NFATC4_GPC4/C7orf54_GPC4/AKT3_GPC4/EWSR1_GPC4/TBCD_GPC4/LTK_GPC4/DDX17_GPC4/MEFV_PCOLCE2/GDPD5_PCOLCE2/CCR2_PCOLCE2/PRKY_PCOLCE2/FLI1_PCOLCE2/TBC1D5_PCOLCE2/NFATC4_PCOLCE2/C7orf54_PCOLCE2/AKT3_PCOLCE2/EWSR1_PCOLCE2/TBCD_PCOLCE2/LTK_PCOLCE2/DDX17_PCOLCE2/MEFV_MARCO/GDPD5_MARCO/CCR2_MARCO/PRKY_MARCO/FLI1_MARCO/TBC1D5_MARCO/NFATC4_MARCO/C7orf54_MARCO/AKT3_MARCO/EWSR1_MARCO/TBCD_MARCO/LTK_MARCO/DDX17_MARCO/MEFV_CXCL5/GDPD5_CXCL5/CCR2_CXCL5/PRKY_CXCL5/FLI1_CXCL5/TBC1D5_CXCL5/NFATC4_CXCL5/C7orf54_CXCL5/AKT3_CXCL5/EWSR1_CXCL5/TBCD_CXCL5/LTK_CXCL5/DDX17_CXCL5/MEFV_SCG5/GDPD5_SCG5/CCR2_SCG5/PRKY_SCG5/FLI1_SCG5/TBC1D5_SCG5/NFATC4_SCG5/C7orf54_SCG5/AKT3_SCG5/EWSR1_SCG5/TBCD_SCG5/LTK_SCG5/DDX17_SCG5/MEFV_SULT1C2/GDPD5_SULT1C2/CCR2_SULT1C2/PRKY_SULT1C2/FLI1_SULT1C2/TBC1D5_SULT1C2/NFATC4_SULT1C2/C7orf54_SULT1C2/AKT3_SULT1C2/EWSR1_SULT1C2/TBCD_SULT1C2/LTK_SULT1C2/DDX17_SULT1C2/MEFV_MSR1/GDPD5_MSR1/CCR2_MSR1/PRKY_MSR1/FLI1_MSR1/TBC1D5_MSR1/NFATC4_MSR1/C7orf54_MSR1/AKT3_MSR1/EWSR1_MSR1/TBCD_MSR1/LTK_MSR1/DDX17_MSR1/MEFV_CTSK/GDPD5_CTSK/CCR2_CTSK/PRKY_CTSK/FLI1_CTSK/TBC1D5_CTSK/NFATC4_CTSK/C7orf54_CTSK/AKT3_CTSK/EWSR1_CTSK/TBCD_CTSK/LTK_CTSK/DDX17_CTSK/MEFV_PTGDS/GDPD5_PTGDS/CCR2_PTGDS/PRKY_PTGDS/FLI1_PTGDS/TBC1D5_PTGDS/NFATC4_PTGDS/C7orf54_PTGDS/AKT3_PTGDS/EWSR1_PTGDS/TBCD_PTGDS/LTK_PTGDS/DDX17_PTGDS/MEFV_SCARB2/GDPD5_SCARB2/CCR2_SCARB2/PRKY_SCARB2/FLI1_SCARB2/TBC1D5_SCARB2/NFATC4_SCARB2/C7orf54_SCARB2/AKT3_SCARB2/EWSR1_SCARB2/TBCD_SCARB2/LTK_SCARB2/DDX17_SCARB2/MEFV_BCAT1/GDPD5_BCAT1/CCR2_BCAT1/PRKY_BCAT1/FLI1_BCAT1/TBC1D5_BCAT1/NFATC4_BCAT1/C7orf54_BCAT1/AKT3_BCAT1/EWSR1_BCAT1/TBCD_BCAT1/LTK_BCAT1/DDX17_BCAT1/MEFV_RAI14/GDPD5_RAI14/CCR2_RAI14/PRKY_RAI14/FLI1_RAI14/TBC1D5_RAI14/NFATC4_RAI14/C7orf54_RAI14/AKT3_RAI14/EWSR1_RAI14/TBCD_RAI14/LTK_RAI14/DDX17_RAI14/MEFV_COL8A2/GDPD5_COL8A2/CCR2_COL8A2/PRKY_COL8A2/FLI1_COL8A2/TBC1D5_COL8A2/NFATC4_COL8A2/C7orf54_COL8A2/AKT3_COL8A2/EWSR1_COL8A2/TBCD_COL8A2/LTK_COL8A2/DDX17_COL8A2/MEFV_APOE/GDPD5_APOE/CCR2_APOE/PRKY_APOE/FLI1_APOE/TBC1D5_APOE/NFATC4_APOE/C7orf54_APOE/AKT3_APOE/EWSR1_APOE/TBCD_APOE/LTK_APOE/DDX17_APOE/MEFV_KAL1/GDPD5_KAL1/CCR2_KAL1/PRKY_KAL1/FLI1_KAL1/TBC1D5_KAL1/NFATC4_KAL1/C7orf54_KAL1/AKT3_KAL1/EWSR1_KAL1/TBCD_KAL1/LTK_KAL1/DDX17_KAL1/MEFV_CLEC5A/GDPD5_CLEC5A/CCR2_CLEC5A/PRKY_CLEC5A/FLI1_CLEC5A/TBC1D5_CLEC5A/NFATC4_CLEC5A/C7orf54_CLEC5A/AKT3_CLEC5A/EWSR1_CLEC5A/TBCD_CLEC5A/LTK_CLEC5A/DDX17_CLEC5A/MEFV_ME1/GDPD5_ME1/CCR2_ME1/PRKY_ME1/FLI1_ME1/TBC1D5_ME1/NFATC4_ME1/C7orf54_ME1/AKT3_ME1/EWSR1_ME1/TBCD_ME1/LTK_ME1/DDX17_ME1/MEFV_DNASE2B/GDPD5_DNASE2B/CCR2_DNASE2B/PRKY_DNASE2B/FLI1_DNASE2B/TBC1D5_DNASE2B/NFATC4_DNASE2B/C7orf54_DNASE2B/AKT3_DNASE2B/EWSR1_DNASE2B/TBCD_DNASE2B/LTK_DNASE2B/DDX17_DNASE2B/MEFV_CCL7/GDPD5_CCL7/CCR2_CCL7/PRKY_CCL7/FLI1_CCL7/TBC1D5_CCL7/NFATC4_CCL7/C7orf54_CCL7/AKT3_CCL7/EWSR1_CCL7/TBCD_CCL7/LTK_CCL7/DDX17_CCL7/MEFV_FN1/GDPD5_FN1/CCR2_FN1/PRKY_FN1/FLI1_FN1/TBC1D5_FN1/NFATC4_FN1/C7orf54_FN1/AKT3_FN1/EWSR1_FN1/TBCD_FN1/LTK_FN1/DDX17_FN1/MEFV_CD163/GDPD5_CD163/CCR2_CD163/PRKY_CD163/FLI1_CD163/TBC1D5_CD163/NFATC4_CD163/C7orf54_CD163/AKT3_CD163/EWSR1_CD163/TBCD_CD163/LTK_CD163/DDX17_CD163/MEFV_GM2A/GDPD5_GM2A/CCR2_GM2A/PRKY_GM2A/FLI1_GM2A/TBC1D5_GM2A/NFATC4_GM2A/C7orf54_GM2A/AKT3_GM2A/EWSR1_GM2A/TBCD_GM2A/LTK_GM2A/DDX17_GM2A/MEFV_CD68/GDPD5_CD68/CCR2_CD68/PRKY_CD68/FLI1_CD68/TBC1D5_CD68/NFATC4_CD68/C7orf54_CD68/AKT3_CD68/EWSR1_CD68/TBCD_CD68/LTK_CD68/DDX17_CD68/MEFV_CHI3L1/GDPD5_CHI3L1/CCR2_CHI3L1/PRKY_CHI3L1/FLI1_CHI3L1/TBC1D5_CHI3L1/NFATC4_CHI3L1/C7orf54_CHI3L1/AKT3_CHI3L1/EWSR1_CHI3L1/TBCD_CHI3L1/LTK_CHI3L1/DDX17_CHI3L1/MEFV_ATG7/GDPD5_ATG7/CCR2_ATG7/PRKY_ATG7/FLI1_ATG7/TBC1D5_ATG7/NFATC4_ATG7/C7orf54_ATG7/AKT3_ATG7/EWSR1_ATG7/TBCD_ATG7/LTK_ATG7/DDX17_ATG7/MEFV_CD84/GDPD5_CD84/CCR2_CD84/PRKY_CD84/FLI1_CD84/TBC1D5_CD84/NFATC4_CD84/C7orf54_CD84/AKT3_CD84/EWSR1_CD84/TBCD_CD84/LTK_CD84/DDX17_CD84/MEFV_FDX1/GDPD5_FDX1/CCR2_FDX1/PRKY_FDX1/FLI1_FDX1/TBC1D5_FDX1/NFATC4_FDX1/C7orf54_FDX1/AKT3_FDX1/EWSR1_FDX1/TBCD_FDX1/LTK_FDX1/DDX17_FDX1/MEFV_MS4A4A/GDPD5_MS4A4A/CCR2_MS4A4A/PRKY_MS4A4A/FLI1_MS4A4A/TBC1D5_MS4A4A/NFATC4_MS4A4A/C7orf54_MS4A4A/AKT3_MS4A4A/EWSR1_MS4A4A/TBCD_MS4A4A/LTK_MS4A4A/DDX17_MS4A4A/MEFV_SGMS1/GDPD5_SGMS1/CCR2_SGMS1/PRKY_SGMS1/FLI1_SGMS1/TBC1D5_SGMS1/NFATC4_SGMS1/C7orf54_SGMS1/AKT3_SGMS1/EWSR1_SGMS1/TBCD_SGMS1/LTK_SGMS1/DDX17_SGMS1/MEFV_EMP1/GDPD5_EMP1/CCR2_EMP1/PRKY_EMP1/FLI1_EMP1/TBC1D5_EMP1/NFATC4_EMP1/C7orf54_EMP1/AKT3_EMP1/EWSR1_EMP1/TBCD_EMP1/LTK_EMP1/DDX17_EMP1/MEFV_CYBB/GDPD5_CYBB/CCR2_CYBB/PRKY_CYBB/FLI1_CYBB/TBC1D5_CYBB/NFATC4_CYBB/C7orf54_CYBB/AKT3_CYBB/EWSR1_CYBB/TBCD_CYBB/LTK_CYBB/DDX17_CYBB
237	105	Tfh_Macrophage	Tfh	Macrophage	990	7	0.559	0.967082	1	MYO7A_SCG5/PDCD1_KAL1/SIRPG_GM2A/CXCL13_FN1/MYO7A_KAL1/PDCD1_APOE/SIRPG_KAL1	MYO7A_CHIT1/CHGB_CHIT1/CHI3L2_CHIT1/TSHR_CHIT1/CXCL13_CHIT1/TOX_CHIT1/SLC7A10_CHIT1/SMAD1_CHIT1/ICA1_CHIT1/HEY1_CHIT1/KIAA1324_CHIT1/PVALB_CHIT1/SIRPG_CHIT1/C18orf1_CHIT1/MAGEH1_CHIT1/B3GAT1_CHIT1/SH3TC1_CHIT1/POMT1_CHIT1/PASK_CHIT1/CDK5R1_CHIT1/ST8SIA1_CHIT1/PDCD1_CHIT1/MAF_CHIT1/MYO6_CHIT1/PTPN13_CHIT1/THADA_CHIT1/STK39_CHIT1/MKL2_CHIT1/ZNF764_CHIT1/KCNK5_CHIT1/MYO7A_COLEC12/CHGB_COLEC12/CHI3L2_COLEC12/TSHR_COLEC12/CXCL13_COLEC12/TOX_COLEC12/SLC7A10_COLEC12/SMAD1_COLEC12/ICA1_COLEC12/HEY1_COLEC12/KIAA1324_COLEC12/PVALB_COLEC12/SIRPG_COLEC12/C18orf1_COLEC12/MAGEH1_COLEC12/B3GAT1_COLEC12/SH3TC1_COLEC12/POMT1_COLEC12/PASK_COLEC12/CDK5R1_COLEC12/ST8SIA1_COLEC12/PDCD1_COLEC12/MAF_COLEC12/MYO6_COLEC12/PTPN13_COLEC12/THADA_COLEC12/STK39_COLEC12/MKL2_COLEC12/ZNF764_COLEC12/KCNK5_COLEC12/MYO7A_GPC4/CHGB_GPC4/CHI3L2_GPC4/TSHR_GPC4/CXCL13_GPC4/TOX_GPC4/SLC7A10_GPC4/SMAD1_GPC4/ICA1_GPC4/HEY1_GPC4/KIAA1324_GPC4/PVALB_GPC4/SIRPG_GPC4/C18orf1_GPC4/MAGEH1_GPC4/B3GAT1_GPC4/SH3TC1_GPC4/POMT1_GPC4/PASK_GPC4/CDK5R1_GPC4/ST8SIA1_GPC4/PDCD1_GPC4/MAF_GPC4/MYO6_GPC4/PTPN13_GPC4/THADA_GPC4/STK39_GPC4/MKL2_GPC4/ZNF764_GPC4/KCNK5_GPC4/MYO7A_PCOLCE2/CHGB_PCOLCE2/CHI3L2_PCOLCE2/TSHR_PCOLCE2/CXCL13_PCOLCE2/TOX_PCOLCE2/SLC7A10_PCOLCE2/SMAD1_PCOLCE2/ICA1_PCOLCE2/HEY1_PCOLCE2/KIAA1324_PCOLCE2/PVALB_PCOLCE2/SIRPG_PCOLCE2/C18orf1_PCOLCE2/MAGEH1_PCOLCE2/B3GAT1_PCOLCE2/SH3TC1_PCOLCE2/POMT1_PCOLCE2/PASK_PCOLCE2/CDK5R1_PCOLCE2/ST8SIA1_PCOLCE2/PDCD1_PCOLCE2/MAF_PCOLCE2/MYO6_PCOLCE2/PTPN13_PCOLCE2/THADA_PCOLCE2/STK39_PCOLCE2/MKL2_PCOLCE2/ZNF764_PCOLCE2/KCNK5_PCOLCE2/MYO7A_MARCO/CHGB_MARCO/CHI3L2_MARCO/TSHR_MARCO/CXCL13_MARCO/TOX_MARCO/SLC7A10_MARCO/SMAD1_MARCO/ICA1_MARCO/HEY1_MARCO/KIAA1324_MARCO/PVALB_MARCO/SIRPG_MARCO/C18orf1_MARCO/MAGEH1_MARCO/B3GAT1_MARCO/SH3TC1_MARCO/POMT1_MARCO/PASK_MARCO/CDK5R1_MARCO/ST8SIA1_MARCO/PDCD1_MARCO/MAF_MARCO/MYO6_MARCO/PTPN13_MARCO/THADA_MARCO/STK39_MARCO/MKL2_MARCO/ZNF764_MARCO/KCNK5_MARCO/MYO7A_CXCL5/CHGB_CXCL5/CHI3L2_CXCL5/TSHR_CXCL5/CXCL13_CXCL5/TOX_CXCL5/SLC7A10_CXCL5/SMAD1_CXCL5/ICA1_CXCL5/HEY1_CXCL5/KIAA1324_CXCL5/PVALB_CXCL5/SIRPG_CXCL5/C18orf1_CXCL5/MAGEH1_CXCL5/B3GAT1_CXCL5/SH3TC1_CXCL5/POMT1_CXCL5/PASK_CXCL5/CDK5R1_CXCL5/ST8SIA1_CXCL5/PDCD1_CXCL5/MAF_CXCL5/MYO6_CXCL5/PTPN13_CXCL5/THADA_CXCL5/STK39_CXCL5/MKL2_CXCL5/ZNF764_CXCL5/KCNK5_CXCL5/MYO7A_SCG5/CHGB_SCG5/CHI3L2_SCG5/TSHR_SCG5/CXCL13_SCG5/TOX_SCG5/SLC7A10_SCG5/SMAD1_SCG5/ICA1_SCG5/HEY1_SCG5/KIAA1324_SCG5/PVALB_SCG5/SIRPG_SCG5/C18orf1_SCG5/MAGEH1_SCG5/B3GAT1_SCG5/SH3TC1_SCG5/POMT1_SCG5/PASK_SCG5/CDK5R1_SCG5/ST8SIA1_SCG5/PDCD1_SCG5/MAF_SCG5/MYO6_SCG5/PTPN13_SCG5/THADA_SCG5/STK39_SCG5/MKL2_SCG5/ZNF764_SCG5/KCNK5_SCG5/MYO7A_SULT1C2/CHGB_SULT1C2/CHI3L2_SULT1C2/TSHR_SULT1C2/CXCL13_SULT1C2/TOX_SULT1C2/SLC7A10_SULT1C2/SMAD1_SULT1C2/ICA1_SULT1C2/HEY1_SULT1C2/KIAA1324_SULT1C2/PVALB_SULT1C2/SIRPG_SULT1C2/C18orf1_SULT1C2/MAGEH1_SULT1C2/B3GAT1_SULT1C2/SH3TC1_SULT1C2/POMT1_SULT1C2/PASK_SULT1C2/CDK5R1_SULT1C2/ST8SIA1_SULT1C2/PDCD1_SULT1C2/MAF_SULT1C2/MYO6_SULT1C2/PTPN13_SULT1C2/THADA_SULT1C2/STK39_SULT1C2/MKL2_SULT1C2/ZNF764_SULT1C2/KCNK5_SULT1C2/MYO7A_MSR1/CHGB_MSR1/CHI3L2_MSR1/TSHR_MSR1/CXCL13_MSR1/TOX_MSR1/SLC7A10_MSR1/SMAD1_MSR1/ICA1_MSR1/HEY1_MSR1/KIAA1324_MSR1/PVALB_MSR1/SIRPG_MSR1/C18orf1_MSR1/MAGEH1_MSR1/B3GAT1_MSR1/SH3TC1_MSR1/POMT1_MSR1/PASK_MSR1/CDK5R1_MSR1/ST8SIA1_MSR1/PDCD1_MSR1/MAF_MSR1/MYO6_MSR1/PTPN13_MSR1/THADA_MSR1/STK39_MSR1/MKL2_MSR1/ZNF764_MSR1/KCNK5_MSR1/MYO7A_CTSK/CHGB_CTSK/CHI3L2_CTSK/TSHR_CTSK/CXCL13_CTSK/TOX_CTSK/SLC7A10_CTSK/SMAD1_CTSK/ICA1_CTSK/HEY1_CTSK/KIAA1324_CTSK/PVALB_CTSK/SIRPG_CTSK/C18orf1_CTSK/MAGEH1_CTSK/B3GAT1_CTSK/SH3TC1_CTSK/POMT1_CTSK/PASK_CTSK/CDK5R1_CTSK/ST8SIA1_CTSK/PDCD1_CTSK/MAF_CTSK/MYO6_CTSK/PTPN13_CTSK/THADA_CTSK/STK39_CTSK/MKL2_CTSK/ZNF764_CTSK/KCNK5_CTSK/MYO7A_PTGDS/CHGB_PTGDS/CHI3L2_PTGDS/TSHR_PTGDS/CXCL13_PTGDS/TOX_PTGDS/SLC7A10_PTGDS/SMAD1_PTGDS/ICA1_PTGDS/HEY1_PTGDS/KIAA1324_PTGDS/PVALB_PTGDS/SIRPG_PTGDS/C18orf1_PTGDS/MAGEH1_PTGDS/B3GAT1_PTGDS/SH3TC1_PTGDS/POMT1_PTGDS/PASK_PTGDS/CDK5R1_PTGDS/ST8SIA1_PTGDS/PDCD1_PTGDS/MAF_PTGDS/MYO6_PTGDS/PTPN13_PTGDS/THADA_PTGDS/STK39_PTGDS/MKL2_PTGDS/ZNF764_PTGDS/KCNK5_PTGDS/MYO7A_SCARB2/CHGB_SCARB2/CHI3L2_SCARB2/TSHR_SCARB2/CXCL13_SCARB2/TOX_SCARB2/SLC7A10_SCARB2/SMAD1_SCARB2/ICA1_SCARB2/HEY1_SCARB2/KIAA1324_SCARB2/PVALB_SCARB2/SIRPG_SCARB2/C18orf1_SCARB2/MAGEH1_SCARB2/B3GAT1_SCARB2/SH3TC1_SCARB2/POMT1_SCARB2/PASK_SCARB2/CDK5R1_SCARB2/ST8SIA1_SCARB2/PDCD1_SCARB2/MAF_SCARB2/MYO6_SCARB2/PTPN13_SCARB2/THADA_SCARB2/STK39_SCARB2/MKL2_SCARB2/ZNF764_SCARB2/KCNK5_SCARB2/MYO7A_BCAT1/CHGB_BCAT1/CHI3L2_BCAT1/TSHR_BCAT1/CXCL13_BCAT1/TOX_BCAT1/SLC7A10_BCAT1/SMAD1_BCAT1/ICA1_BCAT1/HEY1_BCAT1/KIAA1324_BCAT1/PVALB_BCAT1/SIRPG_BCAT1/C18orf1_BCAT1/MAGEH1_BCAT1/B3GAT1_BCAT1/SH3TC1_BCAT1/POMT1_BCAT1/PASK_BCAT1/CDK5R1_BCAT1/ST8SIA1_BCAT1/PDCD1_BCAT1/MAF_BCAT1/MYO6_BCAT1/PTPN13_BCAT1/THADA_BCAT1/STK39_BCAT1/MKL2_BCAT1/ZNF764_BCAT1/KCNK5_BCAT1/MYO7A_RAI14/CHGB_RAI14/CHI3L2_RAI14/TSHR_RAI14/CXCL13_RAI14/TOX_RAI14/SLC7A10_RAI14/SMAD1_RAI14/ICA1_RAI14/HEY1_RAI14/KIAA1324_RAI14/PVALB_RAI14/SIRPG_RAI14/C18orf1_RAI14/MAGEH1_RAI14/B3GAT1_RAI14/SH3TC1_RAI14/POMT1_RAI14/PASK_RAI14/CDK5R1_RAI14/ST8SIA1_RAI14/PDCD1_RAI14/MAF_RAI14/MYO6_RAI14/PTPN13_RAI14/THADA_RAI14/STK39_RAI14/MKL2_RAI14/ZNF764_RAI14/KCNK5_RAI14/MYO7A_COL8A2/CHGB_COL8A2/CHI3L2_COL8A2/TSHR_COL8A2/CXCL13_COL8A2/TOX_COL8A2/SLC7A10_COL8A2/SMAD1_COL8A2/ICA1_COL8A2/HEY1_COL8A2/KIAA1324_COL8A2/PVALB_COL8A2/SIRPG_COL8A2/C18orf1_COL8A2/MAGEH1_COL8A2/B3GAT1_COL8A2/SH3TC1_COL8A2/POMT1_COL8A2/PASK_COL8A2/CDK5R1_COL8A2/ST8SIA1_COL8A2/PDCD1_COL8A2/MAF_COL8A2/MYO6_COL8A2/PTPN13_COL8A2/THADA_COL8A2/STK39_COL8A2/MKL2_COL8A2/ZNF764_COL8A2/KCNK5_COL8A2/MYO7A_APOE/CHGB_APOE/CHI3L2_APOE/TSHR_APOE/CXCL13_APOE/TOX_APOE/SLC7A10_APOE/SMAD1_APOE/ICA1_APOE/HEY1_APOE/KIAA1324_APOE/PVALB_APOE/SIRPG_APOE/C18orf1_APOE/MAGEH1_APOE/B3GAT1_APOE/SH3TC1_APOE/POMT1_APOE/PASK_APOE/CDK5R1_APOE/ST8SIA1_APOE/PDCD1_APOE/MAF_APOE/MYO6_APOE/PTPN13_APOE/THADA_APOE/STK39_APOE/MKL2_APOE/ZNF764_APOE/KCNK5_APOE/MYO7A_KAL1/CHGB_KAL1/CHI3L2_KAL1/TSHR_KAL1/CXCL13_KAL1/TOX_KAL1/SLC7A10_KAL1/SMAD1_KAL1/ICA1_KAL1/HEY1_KAL1/KIAA1324_KAL1/PVALB_KAL1/SIRPG_KAL1/C18orf1_KAL1/MAGEH1_KAL1/B3GAT1_KAL1/SH3TC1_KAL1/POMT1_KAL1/PASK_KAL1/CDK5R1_KAL1/ST8SIA1_KAL1/PDCD1_KAL1/MAF_KAL1/MYO6_KAL1/PTPN13_KAL1/THADA_KAL1/STK39_KAL1/MKL2_KAL1/ZNF764_KAL1/KCNK5_KAL1/MYO7A_CLEC5A/CHGB_CLEC5A/CHI3L2_CLEC5A/TSHR_CLEC5A/CXCL13_CLEC5A/TOX_CLEC5A/SLC7A10_CLEC5A/SMAD1_CLEC5A/ICA1_CLEC5A/HEY1_CLEC5A/KIAA1324_CLEC5A/PVALB_CLEC5A/SIRPG_CLEC5A/C18orf1_CLEC5A/MAGEH1_CLEC5A/B3GAT1_CLEC5A/SH3TC1_CLEC5A/POMT1_CLEC5A/PASK_CLEC5A/CDK5R1_CLEC5A/ST8SIA1_CLEC5A/PDCD1_CLEC5A/MAF_CLEC5A/MYO6_CLEC5A/PTPN13_CLEC5A/THADA_CLEC5A/STK39_CLEC5A/MKL2_CLEC5A/ZNF764_CLEC5A/KCNK5_CLEC5A/MYO7A_ME1/CHGB_ME1/CHI3L2_ME1/TSHR_ME1/CXCL13_ME1/TOX_ME1/SLC7A10_ME1/SMAD1_ME1/ICA1_ME1/HEY1_ME1/KIAA1324_ME1/PVALB_ME1/SIRPG_ME1/C18orf1_ME1/MAGEH1_ME1/B3GAT1_ME1/SH3TC1_ME1/POMT1_ME1/PASK_ME1/CDK5R1_ME1/ST8SIA1_ME1/PDCD1_ME1/MAF_ME1/MYO6_ME1/PTPN13_ME1/THADA_ME1/STK39_ME1/MKL2_ME1/ZNF764_ME1/KCNK5_ME1/MYO7A_DNASE2B/CHGB_DNASE2B/CHI3L2_DNASE2B/TSHR_DNASE2B/CXCL13_DNASE2B/TOX_DNASE2B/SLC7A10_DNASE2B/SMAD1_DNASE2B/ICA1_DNASE2B/HEY1_DNASE2B/KIAA1324_DNASE2B/PVALB_DNASE2B/SIRPG_DNASE2B/C18orf1_DNASE2B/MAGEH1_DNASE2B/B3GAT1_DNASE2B/SH3TC1_DNASE2B/POMT1_DNASE2B/PASK_DNASE2B/CDK5R1_DNASE2B/ST8SIA1_DNASE2B/PDCD1_DNASE2B/MAF_DNASE2B/MYO6_DNASE2B/PTPN13_DNASE2B/THADA_DNASE2B/STK39_DNASE2B/MKL2_DNASE2B/ZNF764_DNASE2B/KCNK5_DNASE2B/MYO7A_CCL7/CHGB_CCL7/CHI3L2_CCL7/TSHR_CCL7/CXCL13_CCL7/TOX_CCL7/SLC7A10_CCL7/SMAD1_CCL7/ICA1_CCL7/HEY1_CCL7/KIAA1324_CCL7/PVALB_CCL7/SIRPG_CCL7/C18orf1_CCL7/MAGEH1_CCL7/B3GAT1_CCL7/SH3TC1_CCL7/POMT1_CCL7/PASK_CCL7/CDK5R1_CCL7/ST8SIA1_CCL7/PDCD1_CCL7/MAF_CCL7/MYO6_CCL7/PTPN13_CCL7/THADA_CCL7/STK39_CCL7/MKL2_CCL7/ZNF764_CCL7/KCNK5_CCL7/MYO7A_FN1/CHGB_FN1/CHI3L2_FN1/TSHR_FN1/CXCL13_FN1/TOX_FN1/SLC7A10_FN1/SMAD1_FN1/ICA1_FN1/HEY1_FN1/KIAA1324_FN1/PVALB_FN1/SIRPG_FN1/C18orf1_FN1/MAGEH1_FN1/B3GAT1_FN1/SH3TC1_FN1/POMT1_FN1/PASK_FN1/CDK5R1_FN1/ST8SIA1_FN1/PDCD1_FN1/MAF_FN1/MYO6_FN1/PTPN13_FN1/THADA_FN1/STK39_FN1/MKL2_FN1/ZNF764_FN1/KCNK5_FN1/MYO7A_CD163/CHGB_CD163/CHI3L2_CD163/TSHR_CD163/CXCL13_CD163/TOX_CD163/SLC7A10_CD163/SMAD1_CD163/ICA1_CD163/HEY1_CD163/KIAA1324_CD163/PVALB_CD163/SIRPG_CD163/C18orf1_CD163/MAGEH1_CD163/B3GAT1_CD163/SH3TC1_CD163/POMT1_CD163/PASK_CD163/CDK5R1_CD163/ST8SIA1_CD163/PDCD1_CD163/MAF_CD163/MYO6_CD163/PTPN13_CD163/THADA_CD163/STK39_CD163/MKL2_CD163/ZNF764_CD163/KCNK5_CD163/MYO7A_GM2A/CHGB_GM2A/CHI3L2_GM2A/TSHR_GM2A/CXCL13_GM2A/TOX_GM2A/SLC7A10_GM2A/SMAD1_GM2A/ICA1_GM2A/HEY1_GM2A/KIAA1324_GM2A/PVALB_GM2A/SIRPG_GM2A/C18orf1_GM2A/MAGEH1_GM2A/B3GAT1_GM2A/SH3TC1_GM2A/POMT1_GM2A/PASK_GM2A/CDK5R1_GM2A/ST8SIA1_GM2A/PDCD1_GM2A/MAF_GM2A/MYO6_GM2A/PTPN13_GM2A/THADA_GM2A/STK39_GM2A/MKL2_GM2A/ZNF764_GM2A/KCNK5_GM2A/MYO7A_CD68/CHGB_CD68/CHI3L2_CD68/TSHR_CD68/CXCL13_CD68/TOX_CD68/SLC7A10_CD68/SMAD1_CD68/ICA1_CD68/HEY1_CD68/KIAA1324_CD68/PVALB_CD68/SIRPG_CD68/C18orf1_CD68/MAGEH1_CD68/B3GAT1_CD68/SH3TC1_CD68/POMT1_CD68/PASK_CD68/CDK5R1_CD68/ST8SIA1_CD68/PDCD1_CD68/MAF_CD68/MYO6_CD68/PTPN13_CD68/THADA_CD68/STK39_CD68/MKL2_CD68/ZNF764_CD68/KCNK5_CD68/MYO7A_CHI3L1/CHGB_CHI3L1/CHI3L2_CHI3L1/TSHR_CHI3L1/CXCL13_CHI3L1/TOX_CHI3L1/SLC7A10_CHI3L1/SMAD1_CHI3L1/ICA1_CHI3L1/HEY1_CHI3L1/KIAA1324_CHI3L1/PVALB_CHI3L1/SIRPG_CHI3L1/C18orf1_CHI3L1/MAGEH1_CHI3L1/B3GAT1_CHI3L1/SH3TC1_CHI3L1/POMT1_CHI3L1/PASK_CHI3L1/CDK5R1_CHI3L1/ST8SIA1_CHI3L1/PDCD1_CHI3L1/MAF_CHI3L1/MYO6_CHI3L1/PTPN13_CHI3L1/THADA_CHI3L1/STK39_CHI3L1/MKL2_CHI3L1/ZNF764_CHI3L1/KCNK5_CHI3L1/MYO7A_ATG7/CHGB_ATG7/CHI3L2_ATG7/TSHR_ATG7/CXCL13_ATG7/TOX_ATG7/SLC7A10_ATG7/SMAD1_ATG7/ICA1_ATG7/HEY1_ATG7/KIAA1324_ATG7/PVALB_ATG7/SIRPG_ATG7/C18orf1_ATG7/MAGEH1_ATG7/B3GAT1_ATG7/SH3TC1_ATG7/POMT1_ATG7/PASK_ATG7/CDK5R1_ATG7/ST8SIA1_ATG7/PDCD1_ATG7/MAF_ATG7/MYO6_ATG7/PTPN13_ATG7/THADA_ATG7/STK39_ATG7/MKL2_ATG7/ZNF764_ATG7/KCNK5_ATG7/MYO7A_CD84/CHGB_CD84/CHI3L2_CD84/TSHR_CD84/CXCL13_CD84/TOX_CD84/SLC7A10_CD84/SMAD1_CD84/ICA1_CD84/HEY1_CD84/KIAA1324_CD84/PVALB_CD84/SIRPG_CD84/C18orf1_CD84/MAGEH1_CD84/B3GAT1_CD84/SH3TC1_CD84/POMT1_CD84/PASK_CD84/CDK5R1_CD84/ST8SIA1_CD84/PDCD1_CD84/MAF_CD84/MYO6_CD84/PTPN13_CD84/THADA_CD84/STK39_CD84/MKL2_CD84/ZNF764_CD84/KCNK5_CD84/MYO7A_FDX1/CHGB_FDX1/CHI3L2_FDX1/TSHR_FDX1/CXCL13_FDX1/TOX_FDX1/SLC7A10_FDX1/SMAD1_FDX1/ICA1_FDX1/HEY1_FDX1/KIAA1324_FDX1/PVALB_FDX1/SIRPG_FDX1/C18orf1_FDX1/MAGEH1_FDX1/B3GAT1_FDX1/SH3TC1_FDX1/POMT1_FDX1/PASK_FDX1/CDK5R1_FDX1/ST8SIA1_FDX1/PDCD1_FDX1/MAF_FDX1/MYO6_FDX1/PTPN13_FDX1/THADA_FDX1/STK39_FDX1/MKL2_FDX1/ZNF764_FDX1/KCNK5_FDX1/MYO7A_MS4A4A/CHGB_MS4A4A/CHI3L2_MS4A4A/TSHR_MS4A4A/CXCL13_MS4A4A/TOX_MS4A4A/SLC7A10_MS4A4A/SMAD1_MS4A4A/ICA1_MS4A4A/HEY1_MS4A4A/KIAA1324_MS4A4A/PVALB_MS4A4A/SIRPG_MS4A4A/C18orf1_MS4A4A/MAGEH1_MS4A4A/B3GAT1_MS4A4A/SH3TC1_MS4A4A/POMT1_MS4A4A/PASK_MS4A4A/CDK5R1_MS4A4A/ST8SIA1_MS4A4A/PDCD1_MS4A4A/MAF_MS4A4A/MYO6_MS4A4A/PTPN13_MS4A4A/THADA_MS4A4A/STK39_MS4A4A/MKL2_MS4A4A/ZNF764_MS4A4A/KCNK5_MS4A4A/MYO7A_SGMS1/CHGB_SGMS1/CHI3L2_SGMS1/TSHR_SGMS1/CXCL13_SGMS1/TOX_SGMS1/SLC7A10_SGMS1/SMAD1_SGMS1/ICA1_SGMS1/HEY1_SGMS1/KIAA1324_SGMS1/PVALB_SGMS1/SIRPG_SGMS1/C18orf1_SGMS1/MAGEH1_SGMS1/B3GAT1_SGMS1/SH3TC1_SGMS1/POMT1_SGMS1/PASK_SGMS1/CDK5R1_SGMS1/ST8SIA1_SGMS1/PDCD1_SGMS1/MAF_SGMS1/MYO6_SGMS1/PTPN13_SGMS1/THADA_SGMS1/STK39_SGMS1/MKL2_SGMS1/ZNF764_SGMS1/KCNK5_SGMS1/MYO7A_EMP1/CHGB_EMP1/CHI3L2_EMP1/TSHR_EMP1/CXCL13_EMP1/TOX_EMP1/SLC7A10_EMP1/SMAD1_EMP1/ICA1_EMP1/HEY1_EMP1/KIAA1324_EMP1/PVALB_EMP1/SIRPG_EMP1/C18orf1_EMP1/MAGEH1_EMP1/B3GAT1_EMP1/SH3TC1_EMP1/POMT1_EMP1/PASK_EMP1/CDK5R1_EMP1/ST8SIA1_EMP1/PDCD1_EMP1/MAF_EMP1/MYO6_EMP1/PTPN13_EMP1/THADA_EMP1/STK39_EMP1/MKL2_EMP1/ZNF764_EMP1/KCNK5_EMP1/MYO7A_CYBB/CHGB_CYBB/CHI3L2_CYBB/TSHR_CYBB/CXCL13_CYBB/TOX_CYBB/SLC7A10_CYBB/SMAD1_CYBB/ICA1_CYBB/HEY1_CYBB/KIAA1324_CYBB/PVALB_CYBB/SIRPG_CYBB/C18orf1_CYBB/MAGEH1_CYBB/B3GAT1_CYBB/SH3TC1_CYBB/POMT1_CYBB/PASK_CYBB/CDK5R1_CYBB/ST8SIA1_CYBB/PDCD1_CYBB/MAF_CYBB/MYO6_CYBB/PTPN13_CYBB/THADA_CYBB/STK39_CYBB/MKL2_CYBB/ZNF764_CYBB/KCNK5_CYBB
238	105	Tgd_Macrophage	Tgd	Macrophage	132	0	0	1	1		TARP_CHIT1/CD160_CHIT1/FEZ1_CHIT1/C1orf61_CHIT1/TARP_COLEC12/CD160_COLEC12/FEZ1_COLEC12/C1orf61_COLEC12/TARP_GPC4/CD160_GPC4/FEZ1_GPC4/C1orf61_GPC4/TARP_PCOLCE2/CD160_PCOLCE2/FEZ1_PCOLCE2/C1orf61_PCOLCE2/TARP_MARCO/CD160_MARCO/FEZ1_MARCO/C1orf61_MARCO/TARP_CXCL5/CD160_CXCL5/FEZ1_CXCL5/C1orf61_CXCL5/TARP_SCG5/CD160_SCG5/FEZ1_SCG5/C1orf61_SCG5/TARP_SULT1C2/CD160_SULT1C2/FEZ1_SULT1C2/C1orf61_SULT1C2/TARP_MSR1/CD160_MSR1/FEZ1_MSR1/C1orf61_MSR1/TARP_CTSK/CD160_CTSK/FEZ1_CTSK/C1orf61_CTSK/TARP_PTGDS/CD160_PTGDS/FEZ1_PTGDS/C1orf61_PTGDS/TARP_SCARB2/CD160_SCARB2/FEZ1_SCARB2/C1orf61_SCARB2/TARP_BCAT1/CD160_BCAT1/FEZ1_BCAT1/C1orf61_BCAT1/TARP_RAI14/CD160_RAI14/FEZ1_RAI14/C1orf61_RAI14/TARP_COL8A2/CD160_COL8A2/FEZ1_COL8A2/C1orf61_COL8A2/TARP_APOE/CD160_APOE/FEZ1_APOE/C1orf61_APOE/TARP_KAL1/CD160_KAL1/FEZ1_KAL1/C1orf61_KAL1/TARP_CLEC5A/CD160_CLEC5A/FEZ1_CLEC5A/C1orf61_CLEC5A/TARP_ME1/CD160_ME1/FEZ1_ME1/C1orf61_ME1/TARP_DNASE2B/CD160_DNASE2B/FEZ1_DNASE2B/C1orf61_DNASE2B/TARP_CCL7/CD160_CCL7/FEZ1_CCL7/C1orf61_CCL7/TARP_FN1/CD160_FN1/FEZ1_FN1/C1orf61_FN1/TARP_CD163/CD160_CD163/FEZ1_CD163/C1orf61_CD163/TARP_GM2A/CD160_GM2A/FEZ1_GM2A/C1orf61_GM2A/TARP_CD68/CD160_CD68/FEZ1_CD68/C1orf61_CD68/TARP_CHI3L1/CD160_CHI3L1/FEZ1_CHI3L1/C1orf61_CHI3L1/TARP_ATG7/CD160_ATG7/FEZ1_ATG7/C1orf61_ATG7/TARP_CD84/CD160_CD84/FEZ1_CD84/C1orf61_CD84/TARP_FDX1/CD160_FDX1/FEZ1_FDX1/C1orf61_FDX1/TARP_MS4A4A/CD160_MS4A4A/FEZ1_MS4A4A/C1orf61_MS4A4A/TARP_SGMS1/CD160_SGMS1/FEZ1_SGMS1/C1orf61_SGMS1/TARP_EMP1/CD160_EMP1/FEZ1_EMP1/C1orf61_EMP1/TARP_CYBB/CD160_CYBB/FEZ1_CYBB/C1orf61_CYBB
239	105	Th2_Macrophage	Th2	Macrophage	825	8	0.766	0.819086	1	PHEX_RAI14/CXCR6_APOE/CXCR6_KAL1/CXCR6_GM2A/GATA3_KAL1/CXCR6_CD68/CXCR6_BCAT1/PHEX_GM2A	PTGIS_CHIT1/CXCR6_CHIT1/PMCH_CHIT1/ADCY1_CHIT1/AHI1_CHIT1/LAIR2_CHIT1/SNRPD1_CHIT1/EVI5_CHIT1/MB_CHIT1/CENPF_CHIT1/ANK1_CHIT1/GATA3_CHIT1/WDHD1_CHIT1/NEIL3_CHIT1/MICAL2_CHIT1/DHFR_CHIT1/SMAD2_CHIT1/CDC25C_CHIT1/GSTA4_CHIT1/PHEX_CHIT1/SLC39A14_CHIT1/HELLS_CHIT1/CDC7_CHIT1/BIRC5_CHIT1/LIMA1_CHIT1/PTGIS_COLEC12/CXCR6_COLEC12/PMCH_COLEC12/ADCY1_COLEC12/AHI1_COLEC12/LAIR2_COLEC12/SNRPD1_COLEC12/EVI5_COLEC12/MB_COLEC12/CENPF_COLEC12/ANK1_COLEC12/GATA3_COLEC12/WDHD1_COLEC12/NEIL3_COLEC12/MICAL2_COLEC12/DHFR_COLEC12/SMAD2_COLEC12/CDC25C_COLEC12/GSTA4_COLEC12/PHEX_COLEC12/SLC39A14_COLEC12/HELLS_COLEC12/CDC7_COLEC12/BIRC5_COLEC12/LIMA1_COLEC12/PTGIS_GPC4/CXCR6_GPC4/PMCH_GPC4/ADCY1_GPC4/AHI1_GPC4/LAIR2_GPC4/SNRPD1_GPC4/EVI5_GPC4/MB_GPC4/CENPF_GPC4/ANK1_GPC4/GATA3_GPC4/WDHD1_GPC4/NEIL3_GPC4/MICAL2_GPC4/DHFR_GPC4/SMAD2_GPC4/CDC25C_GPC4/GSTA4_GPC4/PHEX_GPC4/SLC39A14_GPC4/HELLS_GPC4/CDC7_GPC4/BIRC5_GPC4/LIMA1_GPC4/PTGIS_PCOLCE2/CXCR6_PCOLCE2/PMCH_PCOLCE2/ADCY1_PCOLCE2/AHI1_PCOLCE2/LAIR2_PCOLCE2/SNRPD1_PCOLCE2/EVI5_PCOLCE2/MB_PCOLCE2/CENPF_PCOLCE2/ANK1_PCOLCE2/GATA3_PCOLCE2/WDHD1_PCOLCE2/NEIL3_PCOLCE2/MICAL2_PCOLCE2/DHFR_PCOLCE2/SMAD2_PCOLCE2/CDC25C_PCOLCE2/GSTA4_PCOLCE2/PHEX_PCOLCE2/SLC39A14_PCOLCE2/HELLS_PCOLCE2/CDC7_PCOLCE2/BIRC5_PCOLCE2/LIMA1_PCOLCE2/PTGIS_MARCO/CXCR6_MARCO/PMCH_MARCO/ADCY1_MARCO/AHI1_MARCO/LAIR2_MARCO/SNRPD1_MARCO/EVI5_MARCO/MB_MARCO/CENPF_MARCO/ANK1_MARCO/GATA3_MARCO/WDHD1_MARCO/NEIL3_MARCO/MICAL2_MARCO/DHFR_MARCO/SMAD2_MARCO/CDC25C_MARCO/GSTA4_MARCO/PHEX_MARCO/SLC39A14_MARCO/HELLS_MARCO/CDC7_MARCO/BIRC5_MARCO/LIMA1_MARCO/PTGIS_CXCL5/CXCR6_CXCL5/PMCH_CXCL5/ADCY1_CXCL5/AHI1_CXCL5/LAIR2_CXCL5/SNRPD1_CXCL5/EVI5_CXCL5/MB_CXCL5/CENPF_CXCL5/ANK1_CXCL5/GATA3_CXCL5/WDHD1_CXCL5/NEIL3_CXCL5/MICAL2_CXCL5/DHFR_CXCL5/SMAD2_CXCL5/CDC25C_CXCL5/GSTA4_CXCL5/PHEX_CXCL5/SLC39A14_CXCL5/HELLS_CXCL5/CDC7_CXCL5/BIRC5_CXCL5/LIMA1_CXCL5/PTGIS_SCG5/CXCR6_SCG5/PMCH_SCG5/ADCY1_SCG5/AHI1_SCG5/LAIR2_SCG5/SNRPD1_SCG5/EVI5_SCG5/MB_SCG5/CENPF_SCG5/ANK1_SCG5/GATA3_SCG5/WDHD1_SCG5/NEIL3_SCG5/MICAL2_SCG5/DHFR_SCG5/SMAD2_SCG5/CDC25C_SCG5/GSTA4_SCG5/PHEX_SCG5/SLC39A14_SCG5/HELLS_SCG5/CDC7_SCG5/BIRC5_SCG5/LIMA1_SCG5/PTGIS_SULT1C2/CXCR6_SULT1C2/PMCH_SULT1C2/ADCY1_SULT1C2/AHI1_SULT1C2/LAIR2_SULT1C2/SNRPD1_SULT1C2/EVI5_SULT1C2/MB_SULT1C2/CENPF_SULT1C2/ANK1_SULT1C2/GATA3_SULT1C2/WDHD1_SULT1C2/NEIL3_SULT1C2/MICAL2_SULT1C2/DHFR_SULT1C2/SMAD2_SULT1C2/CDC25C_SULT1C2/GSTA4_SULT1C2/PHEX_SULT1C2/SLC39A14_SULT1C2/HELLS_SULT1C2/CDC7_SULT1C2/BIRC5_SULT1C2/LIMA1_SULT1C2/PTGIS_MSR1/CXCR6_MSR1/PMCH_MSR1/ADCY1_MSR1/AHI1_MSR1/LAIR2_MSR1/SNRPD1_MSR1/EVI5_MSR1/MB_MSR1/CENPF_MSR1/ANK1_MSR1/GATA3_MSR1/WDHD1_MSR1/NEIL3_MSR1/MICAL2_MSR1/DHFR_MSR1/SMAD2_MSR1/CDC25C_MSR1/GSTA4_MSR1/PHEX_MSR1/SLC39A14_MSR1/HELLS_MSR1/CDC7_MSR1/BIRC5_MSR1/LIMA1_MSR1/PTGIS_CTSK/CXCR6_CTSK/PMCH_CTSK/ADCY1_CTSK/AHI1_CTSK/LAIR2_CTSK/SNRPD1_CTSK/EVI5_CTSK/MB_CTSK/CENPF_CTSK/ANK1_CTSK/GATA3_CTSK/WDHD1_CTSK/NEIL3_CTSK/MICAL2_CTSK/DHFR_CTSK/SMAD2_CTSK/CDC25C_CTSK/GSTA4_CTSK/PHEX_CTSK/SLC39A14_CTSK/HELLS_CTSK/CDC7_CTSK/BIRC5_CTSK/LIMA1_CTSK/PTGIS_PTGDS/CXCR6_PTGDS/PMCH_PTGDS/ADCY1_PTGDS/AHI1_PTGDS/LAIR2_PTGDS/SNRPD1_PTGDS/EVI5_PTGDS/MB_PTGDS/CENPF_PTGDS/ANK1_PTGDS/GATA3_PTGDS/WDHD1_PTGDS/NEIL3_PTGDS/MICAL2_PTGDS/DHFR_PTGDS/SMAD2_PTGDS/CDC25C_PTGDS/GSTA4_PTGDS/PHEX_PTGDS/SLC39A14_PTGDS/HELLS_PTGDS/CDC7_PTGDS/BIRC5_PTGDS/LIMA1_PTGDS/PTGIS_SCARB2/CXCR6_SCARB2/PMCH_SCARB2/ADCY1_SCARB2/AHI1_SCARB2/LAIR2_SCARB2/SNRPD1_SCARB2/EVI5_SCARB2/MB_SCARB2/CENPF_SCARB2/ANK1_SCARB2/GATA3_SCARB2/WDHD1_SCARB2/NEIL3_SCARB2/MICAL2_SCARB2/DHFR_SCARB2/SMAD2_SCARB2/CDC25C_SCARB2/GSTA4_SCARB2/PHEX_SCARB2/SLC39A14_SCARB2/HELLS_SCARB2/CDC7_SCARB2/BIRC5_SCARB2/LIMA1_SCARB2/PTGIS_BCAT1/CXCR6_BCAT1/PMCH_BCAT1/ADCY1_BCAT1/AHI1_BCAT1/LAIR2_BCAT1/SNRPD1_BCAT1/EVI5_BCAT1/MB_BCAT1/CENPF_BCAT1/ANK1_BCAT1/GATA3_BCAT1/WDHD1_BCAT1/NEIL3_BCAT1/MICAL2_BCAT1/DHFR_BCAT1/SMAD2_BCAT1/CDC25C_BCAT1/GSTA4_BCAT1/PHEX_BCAT1/SLC39A14_BCAT1/HELLS_BCAT1/CDC7_BCAT1/BIRC5_BCAT1/LIMA1_BCAT1/PTGIS_RAI14/CXCR6_RAI14/PMCH_RAI14/ADCY1_RAI14/AHI1_RAI14/LAIR2_RAI14/SNRPD1_RAI14/EVI5_RAI14/MB_RAI14/CENPF_RAI14/ANK1_RAI14/GATA3_RAI14/WDHD1_RAI14/NEIL3_RAI14/MICAL2_RAI14/DHFR_RAI14/SMAD2_RAI14/CDC25C_RAI14/GSTA4_RAI14/PHEX_RAI14/SLC39A14_RAI14/HELLS_RAI14/CDC7_RAI14/BIRC5_RAI14/LIMA1_RAI14/PTGIS_COL8A2/CXCR6_COL8A2/PMCH_COL8A2/ADCY1_COL8A2/AHI1_COL8A2/LAIR2_COL8A2/SNRPD1_COL8A2/EVI5_COL8A2/MB_COL8A2/CENPF_COL8A2/ANK1_COL8A2/GATA3_COL8A2/WDHD1_COL8A2/NEIL3_COL8A2/MICAL2_COL8A2/DHFR_COL8A2/SMAD2_COL8A2/CDC25C_COL8A2/GSTA4_COL8A2/PHEX_COL8A2/SLC39A14_COL8A2/HELLS_COL8A2/CDC7_COL8A2/BIRC5_COL8A2/LIMA1_COL8A2/PTGIS_APOE/CXCR6_APOE/PMCH_APOE/ADCY1_APOE/AHI1_APOE/LAIR2_APOE/SNRPD1_APOE/EVI5_APOE/MB_APOE/CENPF_APOE/ANK1_APOE/GATA3_APOE/WDHD1_APOE/NEIL3_APOE/MICAL2_APOE/DHFR_APOE/SMAD2_APOE/CDC25C_APOE/GSTA4_APOE/PHEX_APOE/SLC39A14_APOE/HELLS_APOE/CDC7_APOE/BIRC5_APOE/LIMA1_APOE/PTGIS_KAL1/CXCR6_KAL1/PMCH_KAL1/ADCY1_KAL1/AHI1_KAL1/LAIR2_KAL1/SNRPD1_KAL1/EVI5_KAL1/MB_KAL1/CENPF_KAL1/ANK1_KAL1/GATA3_KAL1/WDHD1_KAL1/NEIL3_KAL1/MICAL2_KAL1/DHFR_KAL1/SMAD2_KAL1/CDC25C_KAL1/GSTA4_KAL1/PHEX_KAL1/SLC39A14_KAL1/HELLS_KAL1/CDC7_KAL1/BIRC5_KAL1/LIMA1_KAL1/PTGIS_CLEC5A/CXCR6_CLEC5A/PMCH_CLEC5A/ADCY1_CLEC5A/AHI1_CLEC5A/LAIR2_CLEC5A/SNRPD1_CLEC5A/EVI5_CLEC5A/MB_CLEC5A/CENPF_CLEC5A/ANK1_CLEC5A/GATA3_CLEC5A/WDHD1_CLEC5A/NEIL3_CLEC5A/MICAL2_CLEC5A/DHFR_CLEC5A/SMAD2_CLEC5A/CDC25C_CLEC5A/GSTA4_CLEC5A/PHEX_CLEC5A/SLC39A14_CLEC5A/HELLS_CLEC5A/CDC7_CLEC5A/BIRC5_CLEC5A/LIMA1_CLEC5A/PTGIS_ME1/CXCR6_ME1/PMCH_ME1/ADCY1_ME1/AHI1_ME1/LAIR2_ME1/SNRPD1_ME1/EVI5_ME1/MB_ME1/CENPF_ME1/ANK1_ME1/GATA3_ME1/WDHD1_ME1/NEIL3_ME1/MICAL2_ME1/DHFR_ME1/SMAD2_ME1/CDC25C_ME1/GSTA4_ME1/PHEX_ME1/SLC39A14_ME1/HELLS_ME1/CDC7_ME1/BIRC5_ME1/LIMA1_ME1/PTGIS_DNASE2B/CXCR6_DNASE2B/PMCH_DNASE2B/ADCY1_DNASE2B/AHI1_DNASE2B/LAIR2_DNASE2B/SNRPD1_DNASE2B/EVI5_DNASE2B/MB_DNASE2B/CENPF_DNASE2B/ANK1_DNASE2B/GATA3_DNASE2B/WDHD1_DNASE2B/NEIL3_DNASE2B/MICAL2_DNASE2B/DHFR_DNASE2B/SMAD2_DNASE2B/CDC25C_DNASE2B/GSTA4_DNASE2B/PHEX_DNASE2B/SLC39A14_DNASE2B/HELLS_DNASE2B/CDC7_DNASE2B/BIRC5_DNASE2B/LIMA1_DNASE2B/PTGIS_CCL7/CXCR6_CCL7/PMCH_CCL7/ADCY1_CCL7/AHI1_CCL7/LAIR2_CCL7/SNRPD1_CCL7/EVI5_CCL7/MB_CCL7/CENPF_CCL7/ANK1_CCL7/GATA3_CCL7/WDHD1_CCL7/NEIL3_CCL7/MICAL2_CCL7/DHFR_CCL7/SMAD2_CCL7/CDC25C_CCL7/GSTA4_CCL7/PHEX_CCL7/SLC39A14_CCL7/HELLS_CCL7/CDC7_CCL7/BIRC5_CCL7/LIMA1_CCL7/PTGIS_FN1/CXCR6_FN1/PMCH_FN1/ADCY1_FN1/AHI1_FN1/LAIR2_FN1/SNRPD1_FN1/EVI5_FN1/MB_FN1/CENPF_FN1/ANK1_FN1/GATA3_FN1/WDHD1_FN1/NEIL3_FN1/MICAL2_FN1/DHFR_FN1/SMAD2_FN1/CDC25C_FN1/GSTA4_FN1/PHEX_FN1/SLC39A14_FN1/HELLS_FN1/CDC7_FN1/BIRC5_FN1/LIMA1_FN1/PTGIS_CD163/CXCR6_CD163/PMCH_CD163/ADCY1_CD163/AHI1_CD163/LAIR2_CD163/SNRPD1_CD163/EVI5_CD163/MB_CD163/CENPF_CD163/ANK1_CD163/GATA3_CD163/WDHD1_CD163/NEIL3_CD163/MICAL2_CD163/DHFR_CD163/SMAD2_CD163/CDC25C_CD163/GSTA4_CD163/PHEX_CD163/SLC39A14_CD163/HELLS_CD163/CDC7_CD163/BIRC5_CD163/LIMA1_CD163/PTGIS_GM2A/CXCR6_GM2A/PMCH_GM2A/ADCY1_GM2A/AHI1_GM2A/LAIR2_GM2A/SNRPD1_GM2A/EVI5_GM2A/MB_GM2A/CENPF_GM2A/ANK1_GM2A/GATA3_GM2A/WDHD1_GM2A/NEIL3_GM2A/MICAL2_GM2A/DHFR_GM2A/SMAD2_GM2A/CDC25C_GM2A/GSTA4_GM2A/PHEX_GM2A/SLC39A14_GM2A/HELLS_GM2A/CDC7_GM2A/BIRC5_GM2A/LIMA1_GM2A/PTGIS_CD68/CXCR6_CD68/PMCH_CD68/ADCY1_CD68/AHI1_CD68/LAIR2_CD68/SNRPD1_CD68/EVI5_CD68/MB_CD68/CENPF_CD68/ANK1_CD68/GATA3_CD68/WDHD1_CD68/NEIL3_CD68/MICAL2_CD68/DHFR_CD68/SMAD2_CD68/CDC25C_CD68/GSTA4_CD68/PHEX_CD68/SLC39A14_CD68/HELLS_CD68/CDC7_CD68/BIRC5_CD68/LIMA1_CD68/PTGIS_CHI3L1/CXCR6_CHI3L1/PMCH_CHI3L1/ADCY1_CHI3L1/AHI1_CHI3L1/LAIR2_CHI3L1/SNRPD1_CHI3L1/EVI5_CHI3L1/MB_CHI3L1/CENPF_CHI3L1/ANK1_CHI3L1/GATA3_CHI3L1/WDHD1_CHI3L1/NEIL3_CHI3L1/MICAL2_CHI3L1/DHFR_CHI3L1/SMAD2_CHI3L1/CDC25C_CHI3L1/GSTA4_CHI3L1/PHEX_CHI3L1/SLC39A14_CHI3L1/HELLS_CHI3L1/CDC7_CHI3L1/BIRC5_CHI3L1/LIMA1_CHI3L1/PTGIS_ATG7/CXCR6_ATG7/PMCH_ATG7/ADCY1_ATG7/AHI1_ATG7/LAIR2_ATG7/SNRPD1_ATG7/EVI5_ATG7/MB_ATG7/CENPF_ATG7/ANK1_ATG7/GATA3_ATG7/WDHD1_ATG7/NEIL3_ATG7/MICAL2_ATG7/DHFR_ATG7/SMAD2_ATG7/CDC25C_ATG7/GSTA4_ATG7/PHEX_ATG7/SLC39A14_ATG7/HELLS_ATG7/CDC7_ATG7/BIRC5_ATG7/LIMA1_ATG7/PTGIS_CD84/CXCR6_CD84/PMCH_CD84/ADCY1_CD84/AHI1_CD84/LAIR2_CD84/SNRPD1_CD84/EVI5_CD84/MB_CD84/CENPF_CD84/ANK1_CD84/GATA3_CD84/WDHD1_CD84/NEIL3_CD84/MICAL2_CD84/DHFR_CD84/SMAD2_CD84/CDC25C_CD84/GSTA4_CD84/PHEX_CD84/SLC39A14_CD84/HELLS_CD84/CDC7_CD84/BIRC5_CD84/LIMA1_CD84/PTGIS_FDX1/CXCR6_FDX1/PMCH_FDX1/ADCY1_FDX1/AHI1_FDX1/LAIR2_FDX1/SNRPD1_FDX1/EVI5_FDX1/MB_FDX1/CENPF_FDX1/ANK1_FDX1/GATA3_FDX1/WDHD1_FDX1/NEIL3_FDX1/MICAL2_FDX1/DHFR_FDX1/SMAD2_FDX1/CDC25C_FDX1/GSTA4_FDX1/PHEX_FDX1/SLC39A14_FDX1/HELLS_FDX1/CDC7_FDX1/BIRC5_FDX1/LIMA1_FDX1/PTGIS_MS4A4A/CXCR6_MS4A4A/PMCH_MS4A4A/ADCY1_MS4A4A/AHI1_MS4A4A/LAIR2_MS4A4A/SNRPD1_MS4A4A/EVI5_MS4A4A/MB_MS4A4A/CENPF_MS4A4A/ANK1_MS4A4A/GATA3_MS4A4A/WDHD1_MS4A4A/NEIL3_MS4A4A/MICAL2_MS4A4A/DHFR_MS4A4A/SMAD2_MS4A4A/CDC25C_MS4A4A/GSTA4_MS4A4A/PHEX_MS4A4A/SLC39A14_MS4A4A/HELLS_MS4A4A/CDC7_MS4A4A/BIRC5_MS4A4A/LIMA1_MS4A4A/PTGIS_SGMS1/CXCR6_SGMS1/PMCH_SGMS1/ADCY1_SGMS1/AHI1_SGMS1/LAIR2_SGMS1/SNRPD1_SGMS1/EVI5_SGMS1/MB_SGMS1/CENPF_SGMS1/ANK1_SGMS1/GATA3_SGMS1/WDHD1_SGMS1/NEIL3_SGMS1/MICAL2_SGMS1/DHFR_SGMS1/SMAD2_SGMS1/CDC25C_SGMS1/GSTA4_SGMS1/PHEX_SGMS1/SLC39A14_SGMS1/HELLS_SGMS1/CDC7_SGMS1/BIRC5_SGMS1/LIMA1_SGMS1/PTGIS_EMP1/CXCR6_EMP1/PMCH_EMP1/ADCY1_EMP1/AHI1_EMP1/LAIR2_EMP1/SNRPD1_EMP1/EVI5_EMP1/MB_EMP1/CENPF_EMP1/ANK1_EMP1/GATA3_EMP1/WDHD1_EMP1/NEIL3_EMP1/MICAL2_EMP1/DHFR_EMP1/SMAD2_EMP1/CDC25C_EMP1/GSTA4_EMP1/PHEX_EMP1/SLC39A14_EMP1/HELLS_EMP1/CDC7_EMP1/BIRC5_EMP1/LIMA1_EMP1/PTGIS_CYBB/CXCR6_CYBB/PMCH_CYBB/ADCY1_CYBB/AHI1_CYBB/LAIR2_CYBB/SNRPD1_CYBB/EVI5_CYBB/MB_CYBB/CENPF_CYBB/ANK1_CYBB/GATA3_CYBB/WDHD1_CYBB/NEIL3_CYBB/MICAL2_CYBB/DHFR_CYBB/SMAD2_CYBB/CDC25C_CYBB/GSTA4_CYBB/PHEX_CYBB/SLC39A14_CYBB/HELLS_CYBB/CDC7_CYBB/BIRC5_CYBB/LIMA1_CYBB
240	105	Eosinophil_Mast	Eosinophil	Mast	725	7	0.763	0.810872	1	RNASE2_TAL1/RNASE2_MPO/RNASE2_PRG2/SIAH1_PPM1H/CCR3_SLC18A2/CCR3_PPM1H/MYO15B_PRG2	KCNH2_MLPH/TKTL1_MLPH/IL5RA_MLPH/HRH4_MLPH/RNASE2_MLPH/CAT_MLPH/LRP5L_MLPH/EMR1_MLPH/CCR3_MLPH/ACACB_MLPH/THBS1_MLPH/GALC_MLPH/HIST1H1C_MLPH/CYSLTR2_MLPH/TGIF1_MLPH/RRP12_MLPH/RCOR3_MLPH/SYNJ1_MLPH/THBS4_MLPH/GPR44_MLPH/KBTBD11_MLPH/HES1_MLPH/ABHD2_MLPH/TIPARP_MLPH/SMPD3_MLPH/MYO15B_MLPH/EPN2_MLPH/C9orf156_MLPH/SIAH1_MLPH/KCNH2_ADCYAP1/TKTL1_ADCYAP1/IL5RA_ADCYAP1/HRH4_ADCYAP1/RNASE2_ADCYAP1/CAT_ADCYAP1/LRP5L_ADCYAP1/EMR1_ADCYAP1/CCR3_ADCYAP1/ACACB_ADCYAP1/THBS1_ADCYAP1/GALC_ADCYAP1/HIST1H1C_ADCYAP1/CYSLTR2_ADCYAP1/TGIF1_ADCYAP1/RRP12_ADCYAP1/RCOR3_ADCYAP1/SYNJ1_ADCYAP1/THBS4_ADCYAP1/GPR44_ADCYAP1/KBTBD11_ADCYAP1/HES1_ADCYAP1/ABHD2_ADCYAP1/TIPARP_ADCYAP1/SMPD3_ADCYAP1/MYO15B_ADCYAP1/EPN2_ADCYAP1/C9orf156_ADCYAP1/SIAH1_ADCYAP1/KCNH2_SLC24A3/TKTL1_SLC24A3/IL5RA_SLC24A3/HRH4_SLC24A3/RNASE2_SLC24A3/CAT_SLC24A3/LRP5L_SLC24A3/EMR1_SLC24A3/CCR3_SLC24A3/ACACB_SLC24A3/THBS1_SLC24A3/GALC_SLC24A3/HIST1H1C_SLC24A3/CYSLTR2_SLC24A3/TGIF1_SLC24A3/RRP12_SLC24A3/RCOR3_SLC24A3/SYNJ1_SLC24A3/THBS4_SLC24A3/GPR44_SLC24A3/KBTBD11_SLC24A3/HES1_SLC24A3/ABHD2_SLC24A3/TIPARP_SLC24A3/SMPD3_SLC24A3/MYO15B_SLC24A3/EPN2_SLC24A3/C9orf156_SLC24A3/SIAH1_SLC24A3/KCNH2_CALB2/TKTL1_CALB2/IL5RA_CALB2/HRH4_CALB2/RNASE2_CALB2/CAT_CALB2/LRP5L_CALB2/EMR1_CALB2/CCR3_CALB2/ACACB_CALB2/THBS1_CALB2/GALC_CALB2/HIST1H1C_CALB2/CYSLTR2_CALB2/TGIF1_CALB2/RRP12_CALB2/RCOR3_CALB2/SYNJ1_CALB2/THBS4_CALB2/GPR44_CALB2/KBTBD11_CALB2/HES1_CALB2/ABHD2_CALB2/TIPARP_CALB2/SMPD3_CALB2/MYO15B_CALB2/EPN2_CALB2/C9orf156_CALB2/SIAH1_CALB2/KCNH2_PRG2/TKTL1_PRG2/IL5RA_PRG2/HRH4_PRG2/RNASE2_PRG2/CAT_PRG2/LRP5L_PRG2/EMR1_PRG2/CCR3_PRG2/ACACB_PRG2/THBS1_PRG2/GALC_PRG2/HIST1H1C_PRG2/CYSLTR2_PRG2/TGIF1_PRG2/RRP12_PRG2/RCOR3_PRG2/SYNJ1_PRG2/THBS4_PRG2/GPR44_PRG2/KBTBD11_PRG2/HES1_PRG2/ABHD2_PRG2/TIPARP_PRG2/SMPD3_PRG2/MYO15B_PRG2/EPN2_PRG2/C9orf156_PRG2/SIAH1_PRG2/KCNH2_CTSG/TKTL1_CTSG/IL5RA_CTSG/HRH4_CTSG/RNASE2_CTSG/CAT_CTSG/LRP5L_CTSG/EMR1_CTSG/CCR3_CTSG/ACACB_CTSG/THBS1_CTSG/GALC_CTSG/HIST1H1C_CTSG/CYSLTR2_CTSG/TGIF1_CTSG/RRP12_CTSG/RCOR3_CTSG/SYNJ1_CTSG/THBS4_CTSG/GPR44_CTSG/KBTBD11_CTSG/HES1_CTSG/ABHD2_CTSG/TIPARP_CTSG/SMPD3_CTSG/MYO15B_CTSG/EPN2_CTSG/C9orf156_CTSG/SIAH1_CTSG/KCNH2_TPSAB1/TKTL1_TPSAB1/IL5RA_TPSAB1/HRH4_TPSAB1/RNASE2_TPSAB1/CAT_TPSAB1/LRP5L_TPSAB1/EMR1_TPSAB1/CCR3_TPSAB1/ACACB_TPSAB1/THBS1_TPSAB1/GALC_TPSAB1/HIST1H1C_TPSAB1/CYSLTR2_TPSAB1/TGIF1_TPSAB1/RRP12_TPSAB1/RCOR3_TPSAB1/SYNJ1_TPSAB1/THBS4_TPSAB1/GPR44_TPSAB1/KBTBD11_TPSAB1/HES1_TPSAB1/ABHD2_TPSAB1/TIPARP_TPSAB1/SMPD3_TPSAB1/MYO15B_TPSAB1/EPN2_TPSAB1/C9orf156_TPSAB1/SIAH1_TPSAB1/KCNH2_SLC18A2/TKTL1_SLC18A2/IL5RA_SLC18A2/HRH4_SLC18A2/RNASE2_SLC18A2/CAT_SLC18A2/LRP5L_SLC18A2/EMR1_SLC18A2/CCR3_SLC18A2/ACACB_SLC18A2/THBS1_SLC18A2/GALC_SLC18A2/HIST1H1C_SLC18A2/CYSLTR2_SLC18A2/TGIF1_SLC18A2/RRP12_SLC18A2/RCOR3_SLC18A2/SYNJ1_SLC18A2/THBS4_SLC18A2/GPR44_SLC18A2/KBTBD11_SLC18A2/HES1_SLC18A2/ABHD2_SLC18A2/TIPARP_SLC18A2/SMPD3_SLC18A2/MYO15B_SLC18A2/EPN2_SLC18A2/C9orf156_SLC18A2/SIAH1_SLC18A2/KCNH2_MS4A2/TKTL1_MS4A2/IL5RA_MS4A2/HRH4_MS4A2/RNASE2_MS4A2/CAT_MS4A2/LRP5L_MS4A2/EMR1_MS4A2/CCR3_MS4A2/ACACB_MS4A2/THBS1_MS4A2/GALC_MS4A2/HIST1H1C_MS4A2/CYSLTR2_MS4A2/TGIF1_MS4A2/RRP12_MS4A2/RCOR3_MS4A2/SYNJ1_MS4A2/THBS4_MS4A2/GPR44_MS4A2/KBTBD11_MS4A2/HES1_MS4A2/ABHD2_MS4A2/TIPARP_MS4A2/SMPD3_MS4A2/MYO15B_MS4A2/EPN2_MS4A2/C9orf156_MS4A2/SIAH1_MS4A2/KCNH2_CPA3/TKTL1_CPA3/IL5RA_CPA3/HRH4_CPA3/RNASE2_CPA3/CAT_CPA3/LRP5L_CPA3/EMR1_CPA3/CCR3_CPA3/ACACB_CPA3/THBS1_CPA3/GALC_CPA3/HIST1H1C_CPA3/CYSLTR2_CPA3/TGIF1_CPA3/RRP12_CPA3/RCOR3_CPA3/SYNJ1_CPA3/THBS4_CPA3/GPR44_CPA3/KBTBD11_CPA3/HES1_CPA3/ABHD2_CPA3/TIPARP_CPA3/SMPD3_CPA3/MYO15B_CPA3/EPN2_CPA3/C9orf156_CPA3/SIAH1_CPA3/KCNH2_TPSB2/TKTL1_TPSB2/IL5RA_TPSB2/HRH4_TPSB2/RNASE2_TPSB2/CAT_TPSB2/LRP5L_TPSB2/EMR1_TPSB2/CCR3_TPSB2/ACACB_TPSB2/THBS1_TPSB2/GALC_TPSB2/HIST1H1C_TPSB2/CYSLTR2_TPSB2/TGIF1_TPSB2/RRP12_TPSB2/RCOR3_TPSB2/SYNJ1_TPSB2/THBS4_TPSB2/GPR44_TPSB2/KBTBD11_TPSB2/HES1_TPSB2/ABHD2_TPSB2/TIPARP_TPSB2/SMPD3_TPSB2/MYO15B_TPSB2/EPN2_TPSB2/C9orf156_TPSB2/SIAH1_TPSB2/KCNH2_GATA2/TKTL1_GATA2/IL5RA_GATA2/HRH4_GATA2/RNASE2_GATA2/CAT_GATA2/LRP5L_GATA2/EMR1_GATA2/CCR3_GATA2/ACACB_GATA2/THBS1_GATA2/GALC_GATA2/HIST1H1C_GATA2/CYSLTR2_GATA2/TGIF1_GATA2/RRP12_GATA2/RCOR3_GATA2/SYNJ1_GATA2/THBS4_GATA2/GPR44_GATA2/KBTBD11_GATA2/HES1_GATA2/ABHD2_GATA2/TIPARP_GATA2/SMPD3_GATA2/MYO15B_GATA2/EPN2_GATA2/C9orf156_GATA2/SIAH1_GATA2/KCNH2_HDC/TKTL1_HDC/IL5RA_HDC/HRH4_HDC/RNASE2_HDC/CAT_HDC/LRP5L_HDC/EMR1_HDC/CCR3_HDC/ACACB_HDC/THBS1_HDC/GALC_HDC/HIST1H1C_HDC/CYSLTR2_HDC/TGIF1_HDC/RRP12_HDC/RCOR3_HDC/SYNJ1_HDC/THBS4_HDC/GPR44_HDC/KBTBD11_HDC/HES1_HDC/ABHD2_HDC/TIPARP_HDC/SMPD3_HDC/MYO15B_HDC/EPN2_HDC/C9orf156_HDC/SIAH1_HDC/KCNH2_SIGLEC6/TKTL1_SIGLEC6/IL5RA_SIGLEC6/HRH4_SIGLEC6/RNASE2_SIGLEC6/CAT_SIGLEC6/LRP5L_SIGLEC6/EMR1_SIGLEC6/CCR3_SIGLEC6/ACACB_SIGLEC6/THBS1_SIGLEC6/GALC_SIGLEC6/HIST1H1C_SIGLEC6/CYSLTR2_SIGLEC6/TGIF1_SIGLEC6/RRP12_SIGLEC6/RCOR3_SIGLEC6/SYNJ1_SIGLEC6/THBS4_SIGLEC6/GPR44_SIGLEC6/KBTBD11_SIGLEC6/HES1_SIGLEC6/ABHD2_SIGLEC6/TIPARP_SIGLEC6/SMPD3_SIGLEC6/MYO15B_SIGLEC6/EPN2_SIGLEC6/C9orf156_SIGLEC6/SIAH1_SIGLEC6/KCNH2_MPO/TKTL1_MPO/IL5RA_MPO/HRH4_MPO/RNASE2_MPO/CAT_MPO/LRP5L_MPO/EMR1_MPO/CCR3_MPO/ACACB_MPO/THBS1_MPO/GALC_MPO/HIST1H1C_MPO/CYSLTR2_MPO/TGIF1_MPO/RRP12_MPO/RCOR3_MPO/SYNJ1_MPO/THBS4_MPO/GPR44_MPO/KBTBD11_MPO/HES1_MPO/ABHD2_MPO/TIPARP_MPO/SMPD3_MPO/MYO15B_MPO/EPN2_MPO/C9orf156_MPO/SIAH1_MPO/KCNH2_NR0B1/TKTL1_NR0B1/IL5RA_NR0B1/HRH4_NR0B1/RNASE2_NR0B1/CAT_NR0B1/LRP5L_NR0B1/EMR1_NR0B1/CCR3_NR0B1/ACACB_NR0B1/THBS1_NR0B1/GALC_NR0B1/HIST1H1C_NR0B1/CYSLTR2_NR0B1/TGIF1_NR0B1/RRP12_NR0B1/RCOR3_NR0B1/SYNJ1_NR0B1/THBS4_NR0B1/GPR44_NR0B1/KBTBD11_NR0B1/HES1_NR0B1/ABHD2_NR0B1/TIPARP_NR0B1/SMPD3_NR0B1/MYO15B_NR0B1/EPN2_NR0B1/C9orf156_NR0B1/SIAH1_NR0B1/KCNH2_LOC339524/TKTL1_LOC339524/IL5RA_LOC339524/HRH4_LOC339524/RNASE2_LOC339524/CAT_LOC339524/LRP5L_LOC339524/EMR1_LOC339524/CCR3_LOC339524/ACACB_LOC339524/THBS1_LOC339524/GALC_LOC339524/HIST1H1C_LOC339524/CYSLTR2_LOC339524/TGIF1_LOC339524/RRP12_LOC339524/RCOR3_LOC339524/SYNJ1_LOC339524/THBS4_LOC339524/GPR44_LOC339524/KBTBD11_LOC339524/HES1_LOC339524/ABHD2_LOC339524/TIPARP_LOC339524/SMPD3_LOC339524/MYO15B_LOC339524/EPN2_LOC339524/C9orf156_LOC339524/SIAH1_LOC339524/KCNH2_PPM1H/TKTL1_PPM1H/IL5RA_PPM1H/HRH4_PPM1H/RNASE2_PPM1H/CAT_PPM1H/LRP5L_PPM1H/EMR1_PPM1H/CCR3_PPM1H/ACACB_PPM1H/THBS1_PPM1H/GALC_PPM1H/HIST1H1C_PPM1H/CYSLTR2_PPM1H/TGIF1_PPM1H/RRP12_PPM1H/RCOR3_PPM1H/SYNJ1_PPM1H/THBS4_PPM1H/GPR44_PPM1H/KBTBD11_PPM1H/HES1_PPM1H/ABHD2_PPM1H/TIPARP_PPM1H/SMPD3_PPM1H/MYO15B_PPM1H/EPN2_PPM1H/C9orf156_PPM1H/SIAH1_PPM1H/KCNH2_KIT/TKTL1_KIT/IL5RA_KIT/HRH4_KIT/RNASE2_KIT/CAT_KIT/LRP5L_KIT/EMR1_KIT/CCR3_KIT/ACACB_KIT/THBS1_KIT/GALC_KIT/HIST1H1C_KIT/CYSLTR2_KIT/TGIF1_KIT/RRP12_KIT/RCOR3_KIT/SYNJ1_KIT/THBS4_KIT/GPR44_KIT/KBTBD11_KIT/HES1_KIT/ABHD2_KIT/TIPARP_KIT/SMPD3_KIT/MYO15B_KIT/EPN2_KIT/C9orf156_KIT/SIAH1_KIT/KCNH2_TAL1/TKTL1_TAL1/IL5RA_TAL1/HRH4_TAL1/RNASE2_TAL1/CAT_TAL1/LRP5L_TAL1/EMR1_TAL1/CCR3_TAL1/ACACB_TAL1/THBS1_TAL1/GALC_TAL1/HIST1H1C_TAL1/CYSLTR2_TAL1/TGIF1_TAL1/RRP12_TAL1/RCOR3_TAL1/SYNJ1_TAL1/THBS4_TAL1/GPR44_TAL1/KBTBD11_TAL1/HES1_TAL1/ABHD2_TAL1/TIPARP_TAL1/SMPD3_TAL1/MYO15B_TAL1/EPN2_TAL1/C9orf156_TAL1/SIAH1_TAL1/KCNH2_ABCC4/TKTL1_ABCC4/IL5RA_ABCC4/HRH4_ABCC4/RNASE2_ABCC4/CAT_ABCC4/LRP5L_ABCC4/EMR1_ABCC4/CCR3_ABCC4/ACACB_ABCC4/THBS1_ABCC4/GALC_ABCC4/HIST1H1C_ABCC4/CYSLTR2_ABCC4/TGIF1_ABCC4/RRP12_ABCC4/RCOR3_ABCC4/SYNJ1_ABCC4/THBS4_ABCC4/GPR44_ABCC4/KBTBD11_ABCC4/HES1_ABCC4/ABHD2_ABCC4/TIPARP_ABCC4/SMPD3_ABCC4/MYO15B_ABCC4/EPN2_ABCC4/C9orf156_ABCC4/SIAH1_ABCC4/KCNH2_PTGS1/TKTL1_PTGS1/IL5RA_PTGS1/HRH4_PTGS1/RNASE2_PTGS1/CAT_PTGS1/LRP5L_PTGS1/EMR1_PTGS1/CCR3_PTGS1/ACACB_PTGS1/THBS1_PTGS1/GALC_PTGS1/HIST1H1C_PTGS1/CYSLTR2_PTGS1/TGIF1_PTGS1/RRP12_PTGS1/RCOR3_PTGS1/SYNJ1_PTGS1/THBS4_PTGS1/GPR44_PTGS1/KBTBD11_PTGS1/HES1_PTGS1/ABHD2_PTGS1/TIPARP_PTGS1/SMPD3_PTGS1/MYO15B_PTGS1/EPN2_PTGS1/C9orf156_PTGS1/SIAH1_PTGS1/KCNH2_MAOB/TKTL1_MAOB/IL5RA_MAOB/HRH4_MAOB/RNASE2_MAOB/CAT_MAOB/LRP5L_MAOB/EMR1_MAOB/CCR3_MAOB/ACACB_MAOB/THBS1_MAOB/GALC_MAOB/HIST1H1C_MAOB/CYSLTR2_MAOB/TGIF1_MAOB/RRP12_MAOB/RCOR3_MAOB/SYNJ1_MAOB/THBS4_MAOB/GPR44_MAOB/KBTBD11_MAOB/HES1_MAOB/ABHD2_MAOB/TIPARP_MAOB/SMPD3_MAOB/MYO15B_MAOB/EPN2_MAOB/C9orf156_MAOB/SIAH1_MAOB/KCNH2_HPGD/TKTL1_HPGD/IL5RA_HPGD/HRH4_HPGD/RNASE2_HPGD/CAT_HPGD/LRP5L_HPGD/EMR1_HPGD/CCR3_HPGD/ACACB_HPGD/THBS1_HPGD/GALC_HPGD/HIST1H1C_HPGD/CYSLTR2_HPGD/TGIF1_HPGD/RRP12_HPGD/RCOR3_HPGD/SYNJ1_HPGD/THBS4_HPGD/GPR44_HPGD/KBTBD11_HPGD/HES1_HPGD/ABHD2_HPGD/TIPARP_HPGD/SMPD3_HPGD/MYO15B_HPGD/EPN2_HPGD/C9orf156_HPGD/SIAH1_HPGD/KCNH2_SCG2/TKTL1_SCG2/IL5RA_SCG2/HRH4_SCG2/RNASE2_SCG2/CAT_SCG2/LRP5L_SCG2/EMR1_SCG2/CCR3_SCG2/ACACB_SCG2/THBS1_SCG2/GALC_SCG2/HIST1H1C_SCG2/CYSLTR2_SCG2/TGIF1_SCG2/RRP12_SCG2/RCOR3_SCG2/SYNJ1_SCG2/THBS4_SCG2/GPR44_SCG2/KBTBD11_SCG2/HES1_SCG2/ABHD2_SCG2/TIPARP_SCG2/SMPD3_SCG2/MYO15B_SCG2/EPN2_SCG2/C9orf156_SCG2/SIAH1_SCG2
241	105	iDC_Mast	iDC	Mast	750	7	0.738	0.836543	1	TM7SF4_TAL1/MS4A6A_ADCYAP1/MS4A6A_PPM1H/TM7SF4_GATA2/MS4A6A_SLC18A2/MS4A6A_LOC339524/CSF1R_PRG2	GUCA1A_MLPH/CARD9_MLPH/ABCG2_MLPH/CD1B_MLPH/VASH1_MLPH/F13A1_MLPH/CD1E_MLPH/MMP12_MLPH/FABP4_MLPH/CLEC10A_MLPH/SYT17_MLPH/MS4A6A_MLPH/CTNS_MLPH/LMAN2L_MLPH/SLC26A6_MLPH/BLVRB_MLPH/CD1A_MLPH/PPARG_MLPH/RAP1GAP_MLPH/SLC7A8_MLPH/GSTT1_MLPH/FZD2_MLPH/CSF1R_MLPH/HS3ST2_MLPH/CH25H_MLPH/PREP_MLPH/TM7SF4_MLPH/TACSTD2_MLPH/NUDT9_MLPH/CD1C_MLPH/GUCA1A_ADCYAP1/CARD9_ADCYAP1/ABCG2_ADCYAP1/CD1B_ADCYAP1/VASH1_ADCYAP1/F13A1_ADCYAP1/CD1E_ADCYAP1/MMP12_ADCYAP1/FABP4_ADCYAP1/CLEC10A_ADCYAP1/SYT17_ADCYAP1/MS4A6A_ADCYAP1/CTNS_ADCYAP1/LMAN2L_ADCYAP1/SLC26A6_ADCYAP1/BLVRB_ADCYAP1/CD1A_ADCYAP1/PPARG_ADCYAP1/RAP1GAP_ADCYAP1/SLC7A8_ADCYAP1/GSTT1_ADCYAP1/FZD2_ADCYAP1/CSF1R_ADCYAP1/HS3ST2_ADCYAP1/CH25H_ADCYAP1/PREP_ADCYAP1/TM7SF4_ADCYAP1/TACSTD2_ADCYAP1/NUDT9_ADCYAP1/CD1C_ADCYAP1/GUCA1A_SLC24A3/CARD9_SLC24A3/ABCG2_SLC24A3/CD1B_SLC24A3/VASH1_SLC24A3/F13A1_SLC24A3/CD1E_SLC24A3/MMP12_SLC24A3/FABP4_SLC24A3/CLEC10A_SLC24A3/SYT17_SLC24A3/MS4A6A_SLC24A3/CTNS_SLC24A3/LMAN2L_SLC24A3/SLC26A6_SLC24A3/BLVRB_SLC24A3/CD1A_SLC24A3/PPARG_SLC24A3/RAP1GAP_SLC24A3/SLC7A8_SLC24A3/GSTT1_SLC24A3/FZD2_SLC24A3/CSF1R_SLC24A3/HS3ST2_SLC24A3/CH25H_SLC24A3/PREP_SLC24A3/TM7SF4_SLC24A3/TACSTD2_SLC24A3/NUDT9_SLC24A3/CD1C_SLC24A3/GUCA1A_CALB2/CARD9_CALB2/ABCG2_CALB2/CD1B_CALB2/VASH1_CALB2/F13A1_CALB2/CD1E_CALB2/MMP12_CALB2/FABP4_CALB2/CLEC10A_CALB2/SYT17_CALB2/MS4A6A_CALB2/CTNS_CALB2/LMAN2L_CALB2/SLC26A6_CALB2/BLVRB_CALB2/CD1A_CALB2/PPARG_CALB2/RAP1GAP_CALB2/SLC7A8_CALB2/GSTT1_CALB2/FZD2_CALB2/CSF1R_CALB2/HS3ST2_CALB2/CH25H_CALB2/PREP_CALB2/TM7SF4_CALB2/TACSTD2_CALB2/NUDT9_CALB2/CD1C_CALB2/GUCA1A_PRG2/CARD9_PRG2/ABCG2_PRG2/CD1B_PRG2/VASH1_PRG2/F13A1_PRG2/CD1E_PRG2/MMP12_PRG2/FABP4_PRG2/CLEC10A_PRG2/SYT17_PRG2/MS4A6A_PRG2/CTNS_PRG2/LMAN2L_PRG2/SLC26A6_PRG2/BLVRB_PRG2/CD1A_PRG2/PPARG_PRG2/RAP1GAP_PRG2/SLC7A8_PRG2/GSTT1_PRG2/FZD2_PRG2/CSF1R_PRG2/HS3ST2_PRG2/CH25H_PRG2/PREP_PRG2/TM7SF4_PRG2/TACSTD2_PRG2/NUDT9_PRG2/CD1C_PRG2/GUCA1A_CTSG/CARD9_CTSG/ABCG2_CTSG/CD1B_CTSG/VASH1_CTSG/F13A1_CTSG/CD1E_CTSG/MMP12_CTSG/FABP4_CTSG/CLEC10A_CTSG/SYT17_CTSG/MS4A6A_CTSG/CTNS_CTSG/LMAN2L_CTSG/SLC26A6_CTSG/BLVRB_CTSG/CD1A_CTSG/PPARG_CTSG/RAP1GAP_CTSG/SLC7A8_CTSG/GSTT1_CTSG/FZD2_CTSG/CSF1R_CTSG/HS3ST2_CTSG/CH25H_CTSG/PREP_CTSG/TM7SF4_CTSG/TACSTD2_CTSG/NUDT9_CTSG/CD1C_CTSG/GUCA1A_TPSAB1/CARD9_TPSAB1/ABCG2_TPSAB1/CD1B_TPSAB1/VASH1_TPSAB1/F13A1_TPSAB1/CD1E_TPSAB1/MMP12_TPSAB1/FABP4_TPSAB1/CLEC10A_TPSAB1/SYT17_TPSAB1/MS4A6A_TPSAB1/CTNS_TPSAB1/LMAN2L_TPSAB1/SLC26A6_TPSAB1/BLVRB_TPSAB1/CD1A_TPSAB1/PPARG_TPSAB1/RAP1GAP_TPSAB1/SLC7A8_TPSAB1/GSTT1_TPSAB1/FZD2_TPSAB1/CSF1R_TPSAB1/HS3ST2_TPSAB1/CH25H_TPSAB1/PREP_TPSAB1/TM7SF4_TPSAB1/TACSTD2_TPSAB1/NUDT9_TPSAB1/CD1C_TPSAB1/GUCA1A_SLC18A2/CARD9_SLC18A2/ABCG2_SLC18A2/CD1B_SLC18A2/VASH1_SLC18A2/F13A1_SLC18A2/CD1E_SLC18A2/MMP12_SLC18A2/FABP4_SLC18A2/CLEC10A_SLC18A2/SYT17_SLC18A2/MS4A6A_SLC18A2/CTNS_SLC18A2/LMAN2L_SLC18A2/SLC26A6_SLC18A2/BLVRB_SLC18A2/CD1A_SLC18A2/PPARG_SLC18A2/RAP1GAP_SLC18A2/SLC7A8_SLC18A2/GSTT1_SLC18A2/FZD2_SLC18A2/CSF1R_SLC18A2/HS3ST2_SLC18A2/CH25H_SLC18A2/PREP_SLC18A2/TM7SF4_SLC18A2/TACSTD2_SLC18A2/NUDT9_SLC18A2/CD1C_SLC18A2/GUCA1A_MS4A2/CARD9_MS4A2/ABCG2_MS4A2/CD1B_MS4A2/VASH1_MS4A2/F13A1_MS4A2/CD1E_MS4A2/MMP12_MS4A2/FABP4_MS4A2/CLEC10A_MS4A2/SYT17_MS4A2/MS4A6A_MS4A2/CTNS_MS4A2/LMAN2L_MS4A2/SLC26A6_MS4A2/BLVRB_MS4A2/CD1A_MS4A2/PPARG_MS4A2/RAP1GAP_MS4A2/SLC7A8_MS4A2/GSTT1_MS4A2/FZD2_MS4A2/CSF1R_MS4A2/HS3ST2_MS4A2/CH25H_MS4A2/PREP_MS4A2/TM7SF4_MS4A2/TACSTD2_MS4A2/NUDT9_MS4A2/CD1C_MS4A2/GUCA1A_CPA3/CARD9_CPA3/ABCG2_CPA3/CD1B_CPA3/VASH1_CPA3/F13A1_CPA3/CD1E_CPA3/MMP12_CPA3/FABP4_CPA3/CLEC10A_CPA3/SYT17_CPA3/MS4A6A_CPA3/CTNS_CPA3/LMAN2L_CPA3/SLC26A6_CPA3/BLVRB_CPA3/CD1A_CPA3/PPARG_CPA3/RAP1GAP_CPA3/SLC7A8_CPA3/GSTT1_CPA3/FZD2_CPA3/CSF1R_CPA3/HS3ST2_CPA3/CH25H_CPA3/PREP_CPA3/TM7SF4_CPA3/TACSTD2_CPA3/NUDT9_CPA3/CD1C_CPA3/GUCA1A_TPSB2/CARD9_TPSB2/ABCG2_TPSB2/CD1B_TPSB2/VASH1_TPSB2/F13A1_TPSB2/CD1E_TPSB2/MMP12_TPSB2/FABP4_TPSB2/CLEC10A_TPSB2/SYT17_TPSB2/MS4A6A_TPSB2/CTNS_TPSB2/LMAN2L_TPSB2/SLC26A6_TPSB2/BLVRB_TPSB2/CD1A_TPSB2/PPARG_TPSB2/RAP1GAP_TPSB2/SLC7A8_TPSB2/GSTT1_TPSB2/FZD2_TPSB2/CSF1R_TPSB2/HS3ST2_TPSB2/CH25H_TPSB2/PREP_TPSB2/TM7SF4_TPSB2/TACSTD2_TPSB2/NUDT9_TPSB2/CD1C_TPSB2/GUCA1A_GATA2/CARD9_GATA2/ABCG2_GATA2/CD1B_GATA2/VASH1_GATA2/F13A1_GATA2/CD1E_GATA2/MMP12_GATA2/FABP4_GATA2/CLEC10A_GATA2/SYT17_GATA2/MS4A6A_GATA2/CTNS_GATA2/LMAN2L_GATA2/SLC26A6_GATA2/BLVRB_GATA2/CD1A_GATA2/PPARG_GATA2/RAP1GAP_GATA2/SLC7A8_GATA2/GSTT1_GATA2/FZD2_GATA2/CSF1R_GATA2/HS3ST2_GATA2/CH25H_GATA2/PREP_GATA2/TM7SF4_GATA2/TACSTD2_GATA2/NUDT9_GATA2/CD1C_GATA2/GUCA1A_HDC/CARD9_HDC/ABCG2_HDC/CD1B_HDC/VASH1_HDC/F13A1_HDC/CD1E_HDC/MMP12_HDC/FABP4_HDC/CLEC10A_HDC/SYT17_HDC/MS4A6A_HDC/CTNS_HDC/LMAN2L_HDC/SLC26A6_HDC/BLVRB_HDC/CD1A_HDC/PPARG_HDC/RAP1GAP_HDC/SLC7A8_HDC/GSTT1_HDC/FZD2_HDC/CSF1R_HDC/HS3ST2_HDC/CH25H_HDC/PREP_HDC/TM7SF4_HDC/TACSTD2_HDC/NUDT9_HDC/CD1C_HDC/GUCA1A_SIGLEC6/CARD9_SIGLEC6/ABCG2_SIGLEC6/CD1B_SIGLEC6/VASH1_SIGLEC6/F13A1_SIGLEC6/CD1E_SIGLEC6/MMP12_SIGLEC6/FABP4_SIGLEC6/CLEC10A_SIGLEC6/SYT17_SIGLEC6/MS4A6A_SIGLEC6/CTNS_SIGLEC6/LMAN2L_SIGLEC6/SLC26A6_SIGLEC6/BLVRB_SIGLEC6/CD1A_SIGLEC6/PPARG_SIGLEC6/RAP1GAP_SIGLEC6/SLC7A8_SIGLEC6/GSTT1_SIGLEC6/FZD2_SIGLEC6/CSF1R_SIGLEC6/HS3ST2_SIGLEC6/CH25H_SIGLEC6/PREP_SIGLEC6/TM7SF4_SIGLEC6/TACSTD2_SIGLEC6/NUDT9_SIGLEC6/CD1C_SIGLEC6/GUCA1A_MPO/CARD9_MPO/ABCG2_MPO/CD1B_MPO/VASH1_MPO/F13A1_MPO/CD1E_MPO/MMP12_MPO/FABP4_MPO/CLEC10A_MPO/SYT17_MPO/MS4A6A_MPO/CTNS_MPO/LMAN2L_MPO/SLC26A6_MPO/BLVRB_MPO/CD1A_MPO/PPARG_MPO/RAP1GAP_MPO/SLC7A8_MPO/GSTT1_MPO/FZD2_MPO/CSF1R_MPO/HS3ST2_MPO/CH25H_MPO/PREP_MPO/TM7SF4_MPO/TACSTD2_MPO/NUDT9_MPO/CD1C_MPO/GUCA1A_NR0B1/CARD9_NR0B1/ABCG2_NR0B1/CD1B_NR0B1/VASH1_NR0B1/F13A1_NR0B1/CD1E_NR0B1/MMP12_NR0B1/FABP4_NR0B1/CLEC10A_NR0B1/SYT17_NR0B1/MS4A6A_NR0B1/CTNS_NR0B1/LMAN2L_NR0B1/SLC26A6_NR0B1/BLVRB_NR0B1/CD1A_NR0B1/PPARG_NR0B1/RAP1GAP_NR0B1/SLC7A8_NR0B1/GSTT1_NR0B1/FZD2_NR0B1/CSF1R_NR0B1/HS3ST2_NR0B1/CH25H_NR0B1/PREP_NR0B1/TM7SF4_NR0B1/TACSTD2_NR0B1/NUDT9_NR0B1/CD1C_NR0B1/GUCA1A_LOC339524/CARD9_LOC339524/ABCG2_LOC339524/CD1B_LOC339524/VASH1_LOC339524/F13A1_LOC339524/CD1E_LOC339524/MMP12_LOC339524/FABP4_LOC339524/CLEC10A_LOC339524/SYT17_LOC339524/MS4A6A_LOC339524/CTNS_LOC339524/LMAN2L_LOC339524/SLC26A6_LOC339524/BLVRB_LOC339524/CD1A_LOC339524/PPARG_LOC339524/RAP1GAP_LOC339524/SLC7A8_LOC339524/GSTT1_LOC339524/FZD2_LOC339524/CSF1R_LOC339524/HS3ST2_LOC339524/CH25H_LOC339524/PREP_LOC339524/TM7SF4_LOC339524/TACSTD2_LOC339524/NUDT9_LOC339524/CD1C_LOC339524/GUCA1A_PPM1H/CARD9_PPM1H/ABCG2_PPM1H/CD1B_PPM1H/VASH1_PPM1H/F13A1_PPM1H/CD1E_PPM1H/MMP12_PPM1H/FABP4_PPM1H/CLEC10A_PPM1H/SYT17_PPM1H/MS4A6A_PPM1H/CTNS_PPM1H/LMAN2L_PPM1H/SLC26A6_PPM1H/BLVRB_PPM1H/CD1A_PPM1H/PPARG_PPM1H/RAP1GAP_PPM1H/SLC7A8_PPM1H/GSTT1_PPM1H/FZD2_PPM1H/CSF1R_PPM1H/HS3ST2_PPM1H/CH25H_PPM1H/PREP_PPM1H/TM7SF4_PPM1H/TACSTD2_PPM1H/NUDT9_PPM1H/CD1C_PPM1H/GUCA1A_KIT/CARD9_KIT/ABCG2_KIT/CD1B_KIT/VASH1_KIT/F13A1_KIT/CD1E_KIT/MMP12_KIT/FABP4_KIT/CLEC10A_KIT/SYT17_KIT/MS4A6A_KIT/CTNS_KIT/LMAN2L_KIT/SLC26A6_KIT/BLVRB_KIT/CD1A_KIT/PPARG_KIT/RAP1GAP_KIT/SLC7A8_KIT/GSTT1_KIT/FZD2_KIT/CSF1R_KIT/HS3ST2_KIT/CH25H_KIT/PREP_KIT/TM7SF4_KIT/TACSTD2_KIT/NUDT9_KIT/CD1C_KIT/GUCA1A_TAL1/CARD9_TAL1/ABCG2_TAL1/CD1B_TAL1/VASH1_TAL1/F13A1_TAL1/CD1E_TAL1/MMP12_TAL1/FABP4_TAL1/CLEC10A_TAL1/SYT17_TAL1/MS4A6A_TAL1/CTNS_TAL1/LMAN2L_TAL1/SLC26A6_TAL1/BLVRB_TAL1/CD1A_TAL1/PPARG_TAL1/RAP1GAP_TAL1/SLC7A8_TAL1/GSTT1_TAL1/FZD2_TAL1/CSF1R_TAL1/HS3ST2_TAL1/CH25H_TAL1/PREP_TAL1/TM7SF4_TAL1/TACSTD2_TAL1/NUDT9_TAL1/CD1C_TAL1/GUCA1A_ABCC4/CARD9_ABCC4/ABCG2_ABCC4/CD1B_ABCC4/VASH1_ABCC4/F13A1_ABCC4/CD1E_ABCC4/MMP12_ABCC4/FABP4_ABCC4/CLEC10A_ABCC4/SYT17_ABCC4/MS4A6A_ABCC4/CTNS_ABCC4/LMAN2L_ABCC4/SLC26A6_ABCC4/BLVRB_ABCC4/CD1A_ABCC4/PPARG_ABCC4/RAP1GAP_ABCC4/SLC7A8_ABCC4/GSTT1_ABCC4/FZD2_ABCC4/CSF1R_ABCC4/HS3ST2_ABCC4/CH25H_ABCC4/PREP_ABCC4/TM7SF4_ABCC4/TACSTD2_ABCC4/NUDT9_ABCC4/CD1C_ABCC4/GUCA1A_PTGS1/CARD9_PTGS1/ABCG2_PTGS1/CD1B_PTGS1/VASH1_PTGS1/F13A1_PTGS1/CD1E_PTGS1/MMP12_PTGS1/FABP4_PTGS1/CLEC10A_PTGS1/SYT17_PTGS1/MS4A6A_PTGS1/CTNS_PTGS1/LMAN2L_PTGS1/SLC26A6_PTGS1/BLVRB_PTGS1/CD1A_PTGS1/PPARG_PTGS1/RAP1GAP_PTGS1/SLC7A8_PTGS1/GSTT1_PTGS1/FZD2_PTGS1/CSF1R_PTGS1/HS3ST2_PTGS1/CH25H_PTGS1/PREP_PTGS1/TM7SF4_PTGS1/TACSTD2_PTGS1/NUDT9_PTGS1/CD1C_PTGS1/GUCA1A_MAOB/CARD9_MAOB/ABCG2_MAOB/CD1B_MAOB/VASH1_MAOB/F13A1_MAOB/CD1E_MAOB/MMP12_MAOB/FABP4_MAOB/CLEC10A_MAOB/SYT17_MAOB/MS4A6A_MAOB/CTNS_MAOB/LMAN2L_MAOB/SLC26A6_MAOB/BLVRB_MAOB/CD1A_MAOB/PPARG_MAOB/RAP1GAP_MAOB/SLC7A8_MAOB/GSTT1_MAOB/FZD2_MAOB/CSF1R_MAOB/HS3ST2_MAOB/CH25H_MAOB/PREP_MAOB/TM7SF4_MAOB/TACSTD2_MAOB/NUDT9_MAOB/CD1C_MAOB/GUCA1A_HPGD/CARD9_HPGD/ABCG2_HPGD/CD1B_HPGD/VASH1_HPGD/F13A1_HPGD/CD1E_HPGD/MMP12_HPGD/FABP4_HPGD/CLEC10A_HPGD/SYT17_HPGD/MS4A6A_HPGD/CTNS_HPGD/LMAN2L_HPGD/SLC26A6_HPGD/BLVRB_HPGD/CD1A_HPGD/PPARG_HPGD/RAP1GAP_HPGD/SLC7A8_HPGD/GSTT1_HPGD/FZD2_HPGD/CSF1R_HPGD/HS3ST2_HPGD/CH25H_HPGD/PREP_HPGD/TM7SF4_HPGD/TACSTD2_HPGD/NUDT9_HPGD/CD1C_HPGD/GUCA1A_SCG2/CARD9_SCG2/ABCG2_SCG2/CD1B_SCG2/VASH1_SCG2/F13A1_SCG2/CD1E_SCG2/MMP12_SCG2/FABP4_SCG2/CLEC10A_SCG2/SYT17_SCG2/MS4A6A_SCG2/CTNS_SCG2/LMAN2L_SCG2/SLC26A6_SCG2/BLVRB_SCG2/CD1A_SCG2/PPARG_SCG2/RAP1GAP_SCG2/SLC7A8_SCG2/GSTT1_SCG2/FZD2_SCG2/CSF1R_SCG2/HS3ST2_SCG2/CH25H_SCG2/PREP_SCG2/TM7SF4_SCG2/TACSTD2_SCG2/NUDT9_SCG2/CD1C_SCG2
242	105	Neutrophil_Mast	Neutrophil	Mast	625	9	1.138	0.394669	1	LILRB2_PPM1H/LILRB2_MPO/FPR1_PPM1H/SIGLEC5_TAL1/SLC22A4_GATA2/FCAR_PPM1H/LILRB2_TAL1/FPR1_GATA2/LILRB2_MLPH	ALPL_MLPH/SIGLEC5_MLPH/CD93_MLPH/MGAM_MLPH/CSF3R_MLPH/VNN3_MLPH/KCNJ15_MLPH/MME_MLPH/FCGR3B_MLPH/DYSF_MLPH/FCAR_MLPH/CEACAM3_MLPH/HIST1H2BC_MLPH/HPSE_MLPH/CREB5_MLPH/S100A12_MLPH/TNFRSF10C_MLPH/SLC22A4_MLPH/SLC25A37_MLPH/BST1_MLPH/CRISPLD2_MLPH/G0S2_MLPH/FPR1_MLPH/PDE4B_MLPH/LILRB2_MLPH/ALPL_ADCYAP1/SIGLEC5_ADCYAP1/CD93_ADCYAP1/MGAM_ADCYAP1/CSF3R_ADCYAP1/VNN3_ADCYAP1/KCNJ15_ADCYAP1/MME_ADCYAP1/FCGR3B_ADCYAP1/DYSF_ADCYAP1/FCAR_ADCYAP1/CEACAM3_ADCYAP1/HIST1H2BC_ADCYAP1/HPSE_ADCYAP1/CREB5_ADCYAP1/S100A12_ADCYAP1/TNFRSF10C_ADCYAP1/SLC22A4_ADCYAP1/SLC25A37_ADCYAP1/BST1_ADCYAP1/CRISPLD2_ADCYAP1/G0S2_ADCYAP1/FPR1_ADCYAP1/PDE4B_ADCYAP1/LILRB2_ADCYAP1/ALPL_SLC24A3/SIGLEC5_SLC24A3/CD93_SLC24A3/MGAM_SLC24A3/CSF3R_SLC24A3/VNN3_SLC24A3/KCNJ15_SLC24A3/MME_SLC24A3/FCGR3B_SLC24A3/DYSF_SLC24A3/FCAR_SLC24A3/CEACAM3_SLC24A3/HIST1H2BC_SLC24A3/HPSE_SLC24A3/CREB5_SLC24A3/S100A12_SLC24A3/TNFRSF10C_SLC24A3/SLC22A4_SLC24A3/SLC25A37_SLC24A3/BST1_SLC24A3/CRISPLD2_SLC24A3/G0S2_SLC24A3/FPR1_SLC24A3/PDE4B_SLC24A3/LILRB2_SLC24A3/ALPL_CALB2/SIGLEC5_CALB2/CD93_CALB2/MGAM_CALB2/CSF3R_CALB2/VNN3_CALB2/KCNJ15_CALB2/MME_CALB2/FCGR3B_CALB2/DYSF_CALB2/FCAR_CALB2/CEACAM3_CALB2/HIST1H2BC_CALB2/HPSE_CALB2/CREB5_CALB2/S100A12_CALB2/TNFRSF10C_CALB2/SLC22A4_CALB2/SLC25A37_CALB2/BST1_CALB2/CRISPLD2_CALB2/G0S2_CALB2/FPR1_CALB2/PDE4B_CALB2/LILRB2_CALB2/ALPL_PRG2/SIGLEC5_PRG2/CD93_PRG2/MGAM_PRG2/CSF3R_PRG2/VNN3_PRG2/KCNJ15_PRG2/MME_PRG2/FCGR3B_PRG2/DYSF_PRG2/FCAR_PRG2/CEACAM3_PRG2/HIST1H2BC_PRG2/HPSE_PRG2/CREB5_PRG2/S100A12_PRG2/TNFRSF10C_PRG2/SLC22A4_PRG2/SLC25A37_PRG2/BST1_PRG2/CRISPLD2_PRG2/G0S2_PRG2/FPR1_PRG2/PDE4B_PRG2/LILRB2_PRG2/ALPL_CTSG/SIGLEC5_CTSG/CD93_CTSG/MGAM_CTSG/CSF3R_CTSG/VNN3_CTSG/KCNJ15_CTSG/MME_CTSG/FCGR3B_CTSG/DYSF_CTSG/FCAR_CTSG/CEACAM3_CTSG/HIST1H2BC_CTSG/HPSE_CTSG/CREB5_CTSG/S100A12_CTSG/TNFRSF10C_CTSG/SLC22A4_CTSG/SLC25A37_CTSG/BST1_CTSG/CRISPLD2_CTSG/G0S2_CTSG/FPR1_CTSG/PDE4B_CTSG/LILRB2_CTSG/ALPL_TPSAB1/SIGLEC5_TPSAB1/CD93_TPSAB1/MGAM_TPSAB1/CSF3R_TPSAB1/VNN3_TPSAB1/KCNJ15_TPSAB1/MME_TPSAB1/FCGR3B_TPSAB1/DYSF_TPSAB1/FCAR_TPSAB1/CEACAM3_TPSAB1/HIST1H2BC_TPSAB1/HPSE_TPSAB1/CREB5_TPSAB1/S100A12_TPSAB1/TNFRSF10C_TPSAB1/SLC22A4_TPSAB1/SLC25A37_TPSAB1/BST1_TPSAB1/CRISPLD2_TPSAB1/G0S2_TPSAB1/FPR1_TPSAB1/PDE4B_TPSAB1/LILRB2_TPSAB1/ALPL_SLC18A2/SIGLEC5_SLC18A2/CD93_SLC18A2/MGAM_SLC18A2/CSF3R_SLC18A2/VNN3_SLC18A2/KCNJ15_SLC18A2/MME_SLC18A2/FCGR3B_SLC18A2/DYSF_SLC18A2/FCAR_SLC18A2/CEACAM3_SLC18A2/HIST1H2BC_SLC18A2/HPSE_SLC18A2/CREB5_SLC18A2/S100A12_SLC18A2/TNFRSF10C_SLC18A2/SLC22A4_SLC18A2/SLC25A37_SLC18A2/BST1_SLC18A2/CRISPLD2_SLC18A2/G0S2_SLC18A2/FPR1_SLC18A2/PDE4B_SLC18A2/LILRB2_SLC18A2/ALPL_MS4A2/SIGLEC5_MS4A2/CD93_MS4A2/MGAM_MS4A2/CSF3R_MS4A2/VNN3_MS4A2/KCNJ15_MS4A2/MME_MS4A2/FCGR3B_MS4A2/DYSF_MS4A2/FCAR_MS4A2/CEACAM3_MS4A2/HIST1H2BC_MS4A2/HPSE_MS4A2/CREB5_MS4A2/S100A12_MS4A2/TNFRSF10C_MS4A2/SLC22A4_MS4A2/SLC25A37_MS4A2/BST1_MS4A2/CRISPLD2_MS4A2/G0S2_MS4A2/FPR1_MS4A2/PDE4B_MS4A2/LILRB2_MS4A2/ALPL_CPA3/SIGLEC5_CPA3/CD93_CPA3/MGAM_CPA3/CSF3R_CPA3/VNN3_CPA3/KCNJ15_CPA3/MME_CPA3/FCGR3B_CPA3/DYSF_CPA3/FCAR_CPA3/CEACAM3_CPA3/HIST1H2BC_CPA3/HPSE_CPA3/CREB5_CPA3/S100A12_CPA3/TNFRSF10C_CPA3/SLC22A4_CPA3/SLC25A37_CPA3/BST1_CPA3/CRISPLD2_CPA3/G0S2_CPA3/FPR1_CPA3/PDE4B_CPA3/LILRB2_CPA3/ALPL_TPSB2/SIGLEC5_TPSB2/CD93_TPSB2/MGAM_TPSB2/CSF3R_TPSB2/VNN3_TPSB2/KCNJ15_TPSB2/MME_TPSB2/FCGR3B_TPSB2/DYSF_TPSB2/FCAR_TPSB2/CEACAM3_TPSB2/HIST1H2BC_TPSB2/HPSE_TPSB2/CREB5_TPSB2/S100A12_TPSB2/TNFRSF10C_TPSB2/SLC22A4_TPSB2/SLC25A37_TPSB2/BST1_TPSB2/CRISPLD2_TPSB2/G0S2_TPSB2/FPR1_TPSB2/PDE4B_TPSB2/LILRB2_TPSB2/ALPL_GATA2/SIGLEC5_GATA2/CD93_GATA2/MGAM_GATA2/CSF3R_GATA2/VNN3_GATA2/KCNJ15_GATA2/MME_GATA2/FCGR3B_GATA2/DYSF_GATA2/FCAR_GATA2/CEACAM3_GATA2/HIST1H2BC_GATA2/HPSE_GATA2/CREB5_GATA2/S100A12_GATA2/TNFRSF10C_GATA2/SLC22A4_GATA2/SLC25A37_GATA2/BST1_GATA2/CRISPLD2_GATA2/G0S2_GATA2/FPR1_GATA2/PDE4B_GATA2/LILRB2_GATA2/ALPL_HDC/SIGLEC5_HDC/CD93_HDC/MGAM_HDC/CSF3R_HDC/VNN3_HDC/KCNJ15_HDC/MME_HDC/FCGR3B_HDC/DYSF_HDC/FCAR_HDC/CEACAM3_HDC/HIST1H2BC_HDC/HPSE_HDC/CREB5_HDC/S100A12_HDC/TNFRSF10C_HDC/SLC22A4_HDC/SLC25A37_HDC/BST1_HDC/CRISPLD2_HDC/G0S2_HDC/FPR1_HDC/PDE4B_HDC/LILRB2_HDC/ALPL_SIGLEC6/SIGLEC5_SIGLEC6/CD93_SIGLEC6/MGAM_SIGLEC6/CSF3R_SIGLEC6/VNN3_SIGLEC6/KCNJ15_SIGLEC6/MME_SIGLEC6/FCGR3B_SIGLEC6/DYSF_SIGLEC6/FCAR_SIGLEC6/CEACAM3_SIGLEC6/HIST1H2BC_SIGLEC6/HPSE_SIGLEC6/CREB5_SIGLEC6/S100A12_SIGLEC6/TNFRSF10C_SIGLEC6/SLC22A4_SIGLEC6/SLC25A37_SIGLEC6/BST1_SIGLEC6/CRISPLD2_SIGLEC6/G0S2_SIGLEC6/FPR1_SIGLEC6/PDE4B_SIGLEC6/LILRB2_SIGLEC6/ALPL_MPO/SIGLEC5_MPO/CD93_MPO/MGAM_MPO/CSF3R_MPO/VNN3_MPO/KCNJ15_MPO/MME_MPO/FCGR3B_MPO/DYSF_MPO/FCAR_MPO/CEACAM3_MPO/HIST1H2BC_MPO/HPSE_MPO/CREB5_MPO/S100A12_MPO/TNFRSF10C_MPO/SLC22A4_MPO/SLC25A37_MPO/BST1_MPO/CRISPLD2_MPO/G0S2_MPO/FPR1_MPO/PDE4B_MPO/LILRB2_MPO/ALPL_NR0B1/SIGLEC5_NR0B1/CD93_NR0B1/MGAM_NR0B1/CSF3R_NR0B1/VNN3_NR0B1/KCNJ15_NR0B1/MME_NR0B1/FCGR3B_NR0B1/DYSF_NR0B1/FCAR_NR0B1/CEACAM3_NR0B1/HIST1H2BC_NR0B1/HPSE_NR0B1/CREB5_NR0B1/S100A12_NR0B1/TNFRSF10C_NR0B1/SLC22A4_NR0B1/SLC25A37_NR0B1/BST1_NR0B1/CRISPLD2_NR0B1/G0S2_NR0B1/FPR1_NR0B1/PDE4B_NR0B1/LILRB2_NR0B1/ALPL_LOC339524/SIGLEC5_LOC339524/CD93_LOC339524/MGAM_LOC339524/CSF3R_LOC339524/VNN3_LOC339524/KCNJ15_LOC339524/MME_LOC339524/FCGR3B_LOC339524/DYSF_LOC339524/FCAR_LOC339524/CEACAM3_LOC339524/HIST1H2BC_LOC339524/HPSE_LOC339524/CREB5_LOC339524/S100A12_LOC339524/TNFRSF10C_LOC339524/SLC22A4_LOC339524/SLC25A37_LOC339524/BST1_LOC339524/CRISPLD2_LOC339524/G0S2_LOC339524/FPR1_LOC339524/PDE4B_LOC339524/LILRB2_LOC339524/ALPL_PPM1H/SIGLEC5_PPM1H/CD93_PPM1H/MGAM_PPM1H/CSF3R_PPM1H/VNN3_PPM1H/KCNJ15_PPM1H/MME_PPM1H/FCGR3B_PPM1H/DYSF_PPM1H/FCAR_PPM1H/CEACAM3_PPM1H/HIST1H2BC_PPM1H/HPSE_PPM1H/CREB5_PPM1H/S100A12_PPM1H/TNFRSF10C_PPM1H/SLC22A4_PPM1H/SLC25A37_PPM1H/BST1_PPM1H/CRISPLD2_PPM1H/G0S2_PPM1H/FPR1_PPM1H/PDE4B_PPM1H/LILRB2_PPM1H/ALPL_KIT/SIGLEC5_KIT/CD93_KIT/MGAM_KIT/CSF3R_KIT/VNN3_KIT/KCNJ15_KIT/MME_KIT/FCGR3B_KIT/DYSF_KIT/FCAR_KIT/CEACAM3_KIT/HIST1H2BC_KIT/HPSE_KIT/CREB5_KIT/S100A12_KIT/TNFRSF10C_KIT/SLC22A4_KIT/SLC25A37_KIT/BST1_KIT/CRISPLD2_KIT/G0S2_KIT/FPR1_KIT/PDE4B_KIT/LILRB2_KIT/ALPL_TAL1/SIGLEC5_TAL1/CD93_TAL1/MGAM_TAL1/CSF3R_TAL1/VNN3_TAL1/KCNJ15_TAL1/MME_TAL1/FCGR3B_TAL1/DYSF_TAL1/FCAR_TAL1/CEACAM3_TAL1/HIST1H2BC_TAL1/HPSE_TAL1/CREB5_TAL1/S100A12_TAL1/TNFRSF10C_TAL1/SLC22A4_TAL1/SLC25A37_TAL1/BST1_TAL1/CRISPLD2_TAL1/G0S2_TAL1/FPR1_TAL1/PDE4B_TAL1/LILRB2_TAL1/ALPL_ABCC4/SIGLEC5_ABCC4/CD93_ABCC4/MGAM_ABCC4/CSF3R_ABCC4/VNN3_ABCC4/KCNJ15_ABCC4/MME_ABCC4/FCGR3B_ABCC4/DYSF_ABCC4/FCAR_ABCC4/CEACAM3_ABCC4/HIST1H2BC_ABCC4/HPSE_ABCC4/CREB5_ABCC4/S100A12_ABCC4/TNFRSF10C_ABCC4/SLC22A4_ABCC4/SLC25A37_ABCC4/BST1_ABCC4/CRISPLD2_ABCC4/G0S2_ABCC4/FPR1_ABCC4/PDE4B_ABCC4/LILRB2_ABCC4/ALPL_PTGS1/SIGLEC5_PTGS1/CD93_PTGS1/MGAM_PTGS1/CSF3R_PTGS1/VNN3_PTGS1/KCNJ15_PTGS1/MME_PTGS1/FCGR3B_PTGS1/DYSF_PTGS1/FCAR_PTGS1/CEACAM3_PTGS1/HIST1H2BC_PTGS1/HPSE_PTGS1/CREB5_PTGS1/S100A12_PTGS1/TNFRSF10C_PTGS1/SLC22A4_PTGS1/SLC25A37_PTGS1/BST1_PTGS1/CRISPLD2_PTGS1/G0S2_PTGS1/FPR1_PTGS1/PDE4B_PTGS1/LILRB2_PTGS1/ALPL_MAOB/SIGLEC5_MAOB/CD93_MAOB/MGAM_MAOB/CSF3R_MAOB/VNN3_MAOB/KCNJ15_MAOB/MME_MAOB/FCGR3B_MAOB/DYSF_MAOB/FCAR_MAOB/CEACAM3_MAOB/HIST1H2BC_MAOB/HPSE_MAOB/CREB5_MAOB/S100A12_MAOB/TNFRSF10C_MAOB/SLC22A4_MAOB/SLC25A37_MAOB/BST1_MAOB/CRISPLD2_MAOB/G0S2_MAOB/FPR1_MAOB/PDE4B_MAOB/LILRB2_MAOB/ALPL_HPGD/SIGLEC5_HPGD/CD93_HPGD/MGAM_HPGD/CSF3R_HPGD/VNN3_HPGD/KCNJ15_HPGD/MME_HPGD/FCGR3B_HPGD/DYSF_HPGD/FCAR_HPGD/CEACAM3_HPGD/HIST1H2BC_HPGD/HPSE_HPGD/CREB5_HPGD/S100A12_HPGD/TNFRSF10C_HPGD/SLC22A4_HPGD/SLC25A37_HPGD/BST1_HPGD/CRISPLD2_HPGD/G0S2_HPGD/FPR1_HPGD/PDE4B_HPGD/LILRB2_HPGD/ALPL_SCG2/SIGLEC5_SCG2/CD93_SCG2/MGAM_SCG2/CSF3R_SCG2/VNN3_SCG2/KCNJ15_SCG2/MME_SCG2/FCGR3B_SCG2/DYSF_SCG2/FCAR_SCG2/CEACAM3_SCG2/HIST1H2BC_SCG2/HPSE_SCG2/CREB5_SCG2/S100A12_SCG2/TNFRSF10C_SCG2/SLC22A4_SCG2/SLC25A37_SCG2/BST1_SCG2/CRISPLD2_SCG2/G0S2_SCG2/FPR1_SCG2/PDE4B_SCG2/LILRB2_SCG2
243	105	Tumor_Mast	Tumor	Mast	800	4	0.395	0.990963	1	NTSR1_KIT/S100A3_CALB2/S100A3_PRG2/S100A3_SLC24A3	KRT13_MLPH/SLC6A8_MLPH/KRT5_MLPH/RBP1_MLPH/TRIM29_MLPH/BMP4_MLPH/EEF1A2_MLPH/VSNL1_MLPH/ASPSCR1_MLPH/IGF2_MLPH/MFAP2_MLPH/S100A2_MLPH/INHBB_MLPH/JAG2_MLPH/BAMBI_MLPH/BMP7_MLPH/RPP25_MLPH/RHOD_MLPH/DHRS2_MLPH/ITGB4_MLPH/NTSR1_MLPH/STRA6_MLPH/SLC1A5_MLPH/FKBP4_MLPH/S100A3_MLPH/TEAD4_MLPH/KLK6_MLPH/CCND1_MLPH/SLC27A5_MLPH/HOXA9_MLPH/F12_MLPH/LRFN4_MLPH/KRT13_ADCYAP1/SLC6A8_ADCYAP1/KRT5_ADCYAP1/RBP1_ADCYAP1/TRIM29_ADCYAP1/BMP4_ADCYAP1/EEF1A2_ADCYAP1/VSNL1_ADCYAP1/ASPSCR1_ADCYAP1/IGF2_ADCYAP1/MFAP2_ADCYAP1/S100A2_ADCYAP1/INHBB_ADCYAP1/JAG2_ADCYAP1/BAMBI_ADCYAP1/BMP7_ADCYAP1/RPP25_ADCYAP1/RHOD_ADCYAP1/DHRS2_ADCYAP1/ITGB4_ADCYAP1/NTSR1_ADCYAP1/STRA6_ADCYAP1/SLC1A5_ADCYAP1/FKBP4_ADCYAP1/S100A3_ADCYAP1/TEAD4_ADCYAP1/KLK6_ADCYAP1/CCND1_ADCYAP1/SLC27A5_ADCYAP1/HOXA9_ADCYAP1/F12_ADCYAP1/LRFN4_ADCYAP1/KRT13_SLC24A3/SLC6A8_SLC24A3/KRT5_SLC24A3/RBP1_SLC24A3/TRIM29_SLC24A3/BMP4_SLC24A3/EEF1A2_SLC24A3/VSNL1_SLC24A3/ASPSCR1_SLC24A3/IGF2_SLC24A3/MFAP2_SLC24A3/S100A2_SLC24A3/INHBB_SLC24A3/JAG2_SLC24A3/BAMBI_SLC24A3/BMP7_SLC24A3/RPP25_SLC24A3/RHOD_SLC24A3/DHRS2_SLC24A3/ITGB4_SLC24A3/NTSR1_SLC24A3/STRA6_SLC24A3/SLC1A5_SLC24A3/FKBP4_SLC24A3/S100A3_SLC24A3/TEAD4_SLC24A3/KLK6_SLC24A3/CCND1_SLC24A3/SLC27A5_SLC24A3/HOXA9_SLC24A3/F12_SLC24A3/LRFN4_SLC24A3/KRT13_CALB2/SLC6A8_CALB2/KRT5_CALB2/RBP1_CALB2/TRIM29_CALB2/BMP4_CALB2/EEF1A2_CALB2/VSNL1_CALB2/ASPSCR1_CALB2/IGF2_CALB2/MFAP2_CALB2/S100A2_CALB2/INHBB_CALB2/JAG2_CALB2/BAMBI_CALB2/BMP7_CALB2/RPP25_CALB2/RHOD_CALB2/DHRS2_CALB2/ITGB4_CALB2/NTSR1_CALB2/STRA6_CALB2/SLC1A5_CALB2/FKBP4_CALB2/S100A3_CALB2/TEAD4_CALB2/KLK6_CALB2/CCND1_CALB2/SLC27A5_CALB2/HOXA9_CALB2/F12_CALB2/LRFN4_CALB2/KRT13_PRG2/SLC6A8_PRG2/KRT5_PRG2/RBP1_PRG2/TRIM29_PRG2/BMP4_PRG2/EEF1A2_PRG2/VSNL1_PRG2/ASPSCR1_PRG2/IGF2_PRG2/MFAP2_PRG2/S100A2_PRG2/INHBB_PRG2/JAG2_PRG2/BAMBI_PRG2/BMP7_PRG2/RPP25_PRG2/RHOD_PRG2/DHRS2_PRG2/ITGB4_PRG2/NTSR1_PRG2/STRA6_PRG2/SLC1A5_PRG2/FKBP4_PRG2/S100A3_PRG2/TEAD4_PRG2/KLK6_PRG2/CCND1_PRG2/SLC27A5_PRG2/HOXA9_PRG2/F12_PRG2/LRFN4_PRG2/KRT13_CTSG/SLC6A8_CTSG/KRT5_CTSG/RBP1_CTSG/TRIM29_CTSG/BMP4_CTSG/EEF1A2_CTSG/VSNL1_CTSG/ASPSCR1_CTSG/IGF2_CTSG/MFAP2_CTSG/S100A2_CTSG/INHBB_CTSG/JAG2_CTSG/BAMBI_CTSG/BMP7_CTSG/RPP25_CTSG/RHOD_CTSG/DHRS2_CTSG/ITGB4_CTSG/NTSR1_CTSG/STRA6_CTSG/SLC1A5_CTSG/FKBP4_CTSG/S100A3_CTSG/TEAD4_CTSG/KLK6_CTSG/CCND1_CTSG/SLC27A5_CTSG/HOXA9_CTSG/F12_CTSG/LRFN4_CTSG/KRT13_TPSAB1/SLC6A8_TPSAB1/KRT5_TPSAB1/RBP1_TPSAB1/TRIM29_TPSAB1/BMP4_TPSAB1/EEF1A2_TPSAB1/VSNL1_TPSAB1/ASPSCR1_TPSAB1/IGF2_TPSAB1/MFAP2_TPSAB1/S100A2_TPSAB1/INHBB_TPSAB1/JAG2_TPSAB1/BAMBI_TPSAB1/BMP7_TPSAB1/RPP25_TPSAB1/RHOD_TPSAB1/DHRS2_TPSAB1/ITGB4_TPSAB1/NTSR1_TPSAB1/STRA6_TPSAB1/SLC1A5_TPSAB1/FKBP4_TPSAB1/S100A3_TPSAB1/TEAD4_TPSAB1/KLK6_TPSAB1/CCND1_TPSAB1/SLC27A5_TPSAB1/HOXA9_TPSAB1/F12_TPSAB1/LRFN4_TPSAB1/KRT13_SLC18A2/SLC6A8_SLC18A2/KRT5_SLC18A2/RBP1_SLC18A2/TRIM29_SLC18A2/BMP4_SLC18A2/EEF1A2_SLC18A2/VSNL1_SLC18A2/ASPSCR1_SLC18A2/IGF2_SLC18A2/MFAP2_SLC18A2/S100A2_SLC18A2/INHBB_SLC18A2/JAG2_SLC18A2/BAMBI_SLC18A2/BMP7_SLC18A2/RPP25_SLC18A2/RHOD_SLC18A2/DHRS2_SLC18A2/ITGB4_SLC18A2/NTSR1_SLC18A2/STRA6_SLC18A2/SLC1A5_SLC18A2/FKBP4_SLC18A2/S100A3_SLC18A2/TEAD4_SLC18A2/KLK6_SLC18A2/CCND1_SLC18A2/SLC27A5_SLC18A2/HOXA9_SLC18A2/F12_SLC18A2/LRFN4_SLC18A2/KRT13_MS4A2/SLC6A8_MS4A2/KRT5_MS4A2/RBP1_MS4A2/TRIM29_MS4A2/BMP4_MS4A2/EEF1A2_MS4A2/VSNL1_MS4A2/ASPSCR1_MS4A2/IGF2_MS4A2/MFAP2_MS4A2/S100A2_MS4A2/INHBB_MS4A2/JAG2_MS4A2/BAMBI_MS4A2/BMP7_MS4A2/RPP25_MS4A2/RHOD_MS4A2/DHRS2_MS4A2/ITGB4_MS4A2/NTSR1_MS4A2/STRA6_MS4A2/SLC1A5_MS4A2/FKBP4_MS4A2/S100A3_MS4A2/TEAD4_MS4A2/KLK6_MS4A2/CCND1_MS4A2/SLC27A5_MS4A2/HOXA9_MS4A2/F12_MS4A2/LRFN4_MS4A2/KRT13_CPA3/SLC6A8_CPA3/KRT5_CPA3/RBP1_CPA3/TRIM29_CPA3/BMP4_CPA3/EEF1A2_CPA3/VSNL1_CPA3/ASPSCR1_CPA3/IGF2_CPA3/MFAP2_CPA3/S100A2_CPA3/INHBB_CPA3/JAG2_CPA3/BAMBI_CPA3/BMP7_CPA3/RPP25_CPA3/RHOD_CPA3/DHRS2_CPA3/ITGB4_CPA3/NTSR1_CPA3/STRA6_CPA3/SLC1A5_CPA3/FKBP4_CPA3/S100A3_CPA3/TEAD4_CPA3/KLK6_CPA3/CCND1_CPA3/SLC27A5_CPA3/HOXA9_CPA3/F12_CPA3/LRFN4_CPA3/KRT13_TPSB2/SLC6A8_TPSB2/KRT5_TPSB2/RBP1_TPSB2/TRIM29_TPSB2/BMP4_TPSB2/EEF1A2_TPSB2/VSNL1_TPSB2/ASPSCR1_TPSB2/IGF2_TPSB2/MFAP2_TPSB2/S100A2_TPSB2/INHBB_TPSB2/JAG2_TPSB2/BAMBI_TPSB2/BMP7_TPSB2/RPP25_TPSB2/RHOD_TPSB2/DHRS2_TPSB2/ITGB4_TPSB2/NTSR1_TPSB2/STRA6_TPSB2/SLC1A5_TPSB2/FKBP4_TPSB2/S100A3_TPSB2/TEAD4_TPSB2/KLK6_TPSB2/CCND1_TPSB2/SLC27A5_TPSB2/HOXA9_TPSB2/F12_TPSB2/LRFN4_TPSB2/KRT13_GATA2/SLC6A8_GATA2/KRT5_GATA2/RBP1_GATA2/TRIM29_GATA2/BMP4_GATA2/EEF1A2_GATA2/VSNL1_GATA2/ASPSCR1_GATA2/IGF2_GATA2/MFAP2_GATA2/S100A2_GATA2/INHBB_GATA2/JAG2_GATA2/BAMBI_GATA2/BMP7_GATA2/RPP25_GATA2/RHOD_GATA2/DHRS2_GATA2/ITGB4_GATA2/NTSR1_GATA2/STRA6_GATA2/SLC1A5_GATA2/FKBP4_GATA2/S100A3_GATA2/TEAD4_GATA2/KLK6_GATA2/CCND1_GATA2/SLC27A5_GATA2/HOXA9_GATA2/F12_GATA2/LRFN4_GATA2/KRT13_HDC/SLC6A8_HDC/KRT5_HDC/RBP1_HDC/TRIM29_HDC/BMP4_HDC/EEF1A2_HDC/VSNL1_HDC/ASPSCR1_HDC/IGF2_HDC/MFAP2_HDC/S100A2_HDC/INHBB_HDC/JAG2_HDC/BAMBI_HDC/BMP7_HDC/RPP25_HDC/RHOD_HDC/DHRS2_HDC/ITGB4_HDC/NTSR1_HDC/STRA6_HDC/SLC1A5_HDC/FKBP4_HDC/S100A3_HDC/TEAD4_HDC/KLK6_HDC/CCND1_HDC/SLC27A5_HDC/HOXA9_HDC/F12_HDC/LRFN4_HDC/KRT13_SIGLEC6/SLC6A8_SIGLEC6/KRT5_SIGLEC6/RBP1_SIGLEC6/TRIM29_SIGLEC6/BMP4_SIGLEC6/EEF1A2_SIGLEC6/VSNL1_SIGLEC6/ASPSCR1_SIGLEC6/IGF2_SIGLEC6/MFAP2_SIGLEC6/S100A2_SIGLEC6/INHBB_SIGLEC6/JAG2_SIGLEC6/BAMBI_SIGLEC6/BMP7_SIGLEC6/RPP25_SIGLEC6/RHOD_SIGLEC6/DHRS2_SIGLEC6/ITGB4_SIGLEC6/NTSR1_SIGLEC6/STRA6_SIGLEC6/SLC1A5_SIGLEC6/FKBP4_SIGLEC6/S100A3_SIGLEC6/TEAD4_SIGLEC6/KLK6_SIGLEC6/CCND1_SIGLEC6/SLC27A5_SIGLEC6/HOXA9_SIGLEC6/F12_SIGLEC6/LRFN4_SIGLEC6/KRT13_MPO/SLC6A8_MPO/KRT5_MPO/RBP1_MPO/TRIM29_MPO/BMP4_MPO/EEF1A2_MPO/VSNL1_MPO/ASPSCR1_MPO/IGF2_MPO/MFAP2_MPO/S100A2_MPO/INHBB_MPO/JAG2_MPO/BAMBI_MPO/BMP7_MPO/RPP25_MPO/RHOD_MPO/DHRS2_MPO/ITGB4_MPO/NTSR1_MPO/STRA6_MPO/SLC1A5_MPO/FKBP4_MPO/S100A3_MPO/TEAD4_MPO/KLK6_MPO/CCND1_MPO/SLC27A5_MPO/HOXA9_MPO/F12_MPO/LRFN4_MPO/KRT13_NR0B1/SLC6A8_NR0B1/KRT5_NR0B1/RBP1_NR0B1/TRIM29_NR0B1/BMP4_NR0B1/EEF1A2_NR0B1/VSNL1_NR0B1/ASPSCR1_NR0B1/IGF2_NR0B1/MFAP2_NR0B1/S100A2_NR0B1/INHBB_NR0B1/JAG2_NR0B1/BAMBI_NR0B1/BMP7_NR0B1/RPP25_NR0B1/RHOD_NR0B1/DHRS2_NR0B1/ITGB4_NR0B1/NTSR1_NR0B1/STRA6_NR0B1/SLC1A5_NR0B1/FKBP4_NR0B1/S100A3_NR0B1/TEAD4_NR0B1/KLK6_NR0B1/CCND1_NR0B1/SLC27A5_NR0B1/HOXA9_NR0B1/F12_NR0B1/LRFN4_NR0B1/KRT13_LOC339524/SLC6A8_LOC339524/KRT5_LOC339524/RBP1_LOC339524/TRIM29_LOC339524/BMP4_LOC339524/EEF1A2_LOC339524/VSNL1_LOC339524/ASPSCR1_LOC339524/IGF2_LOC339524/MFAP2_LOC339524/S100A2_LOC339524/INHBB_LOC339524/JAG2_LOC339524/BAMBI_LOC339524/BMP7_LOC339524/RPP25_LOC339524/RHOD_LOC339524/DHRS2_LOC339524/ITGB4_LOC339524/NTSR1_LOC339524/STRA6_LOC339524/SLC1A5_LOC339524/FKBP4_LOC339524/S100A3_LOC339524/TEAD4_LOC339524/KLK6_LOC339524/CCND1_LOC339524/SLC27A5_LOC339524/HOXA9_LOC339524/F12_LOC339524/LRFN4_LOC339524/KRT13_PPM1H/SLC6A8_PPM1H/KRT5_PPM1H/RBP1_PPM1H/TRIM29_PPM1H/BMP4_PPM1H/EEF1A2_PPM1H/VSNL1_PPM1H/ASPSCR1_PPM1H/IGF2_PPM1H/MFAP2_PPM1H/S100A2_PPM1H/INHBB_PPM1H/JAG2_PPM1H/BAMBI_PPM1H/BMP7_PPM1H/RPP25_PPM1H/RHOD_PPM1H/DHRS2_PPM1H/ITGB4_PPM1H/NTSR1_PPM1H/STRA6_PPM1H/SLC1A5_PPM1H/FKBP4_PPM1H/S100A3_PPM1H/TEAD4_PPM1H/KLK6_PPM1H/CCND1_PPM1H/SLC27A5_PPM1H/HOXA9_PPM1H/F12_PPM1H/LRFN4_PPM1H/KRT13_KIT/SLC6A8_KIT/KRT5_KIT/RBP1_KIT/TRIM29_KIT/BMP4_KIT/EEF1A2_KIT/VSNL1_KIT/ASPSCR1_KIT/IGF2_KIT/MFAP2_KIT/S100A2_KIT/INHBB_KIT/JAG2_KIT/BAMBI_KIT/BMP7_KIT/RPP25_KIT/RHOD_KIT/DHRS2_KIT/ITGB4_KIT/NTSR1_KIT/STRA6_KIT/SLC1A5_KIT/FKBP4_KIT/S100A3_KIT/TEAD4_KIT/KLK6_KIT/CCND1_KIT/SLC27A5_KIT/HOXA9_KIT/F12_KIT/LRFN4_KIT/KRT13_TAL1/SLC6A8_TAL1/KRT5_TAL1/RBP1_TAL1/TRIM29_TAL1/BMP4_TAL1/EEF1A2_TAL1/VSNL1_TAL1/ASPSCR1_TAL1/IGF2_TAL1/MFAP2_TAL1/S100A2_TAL1/INHBB_TAL1/JAG2_TAL1/BAMBI_TAL1/BMP7_TAL1/RPP25_TAL1/RHOD_TAL1/DHRS2_TAL1/ITGB4_TAL1/NTSR1_TAL1/STRA6_TAL1/SLC1A5_TAL1/FKBP4_TAL1/S100A3_TAL1/TEAD4_TAL1/KLK6_TAL1/CCND1_TAL1/SLC27A5_TAL1/HOXA9_TAL1/F12_TAL1/LRFN4_TAL1/KRT13_ABCC4/SLC6A8_ABCC4/KRT5_ABCC4/RBP1_ABCC4/TRIM29_ABCC4/BMP4_ABCC4/EEF1A2_ABCC4/VSNL1_ABCC4/ASPSCR1_ABCC4/IGF2_ABCC4/MFAP2_ABCC4/S100A2_ABCC4/INHBB_ABCC4/JAG2_ABCC4/BAMBI_ABCC4/BMP7_ABCC4/RPP25_ABCC4/RHOD_ABCC4/DHRS2_ABCC4/ITGB4_ABCC4/NTSR1_ABCC4/STRA6_ABCC4/SLC1A5_ABCC4/FKBP4_ABCC4/S100A3_ABCC4/TEAD4_ABCC4/KLK6_ABCC4/CCND1_ABCC4/SLC27A5_ABCC4/HOXA9_ABCC4/F12_ABCC4/LRFN4_ABCC4/KRT13_PTGS1/SLC6A8_PTGS1/KRT5_PTGS1/RBP1_PTGS1/TRIM29_PTGS1/BMP4_PTGS1/EEF1A2_PTGS1/VSNL1_PTGS1/ASPSCR1_PTGS1/IGF2_PTGS1/MFAP2_PTGS1/S100A2_PTGS1/INHBB_PTGS1/JAG2_PTGS1/BAMBI_PTGS1/BMP7_PTGS1/RPP25_PTGS1/RHOD_PTGS1/DHRS2_PTGS1/ITGB4_PTGS1/NTSR1_PTGS1/STRA6_PTGS1/SLC1A5_PTGS1/FKBP4_PTGS1/S100A3_PTGS1/TEAD4_PTGS1/KLK6_PTGS1/CCND1_PTGS1/SLC27A5_PTGS1/HOXA9_PTGS1/F12_PTGS1/LRFN4_PTGS1/KRT13_MAOB/SLC6A8_MAOB/KRT5_MAOB/RBP1_MAOB/TRIM29_MAOB/BMP4_MAOB/EEF1A2_MAOB/VSNL1_MAOB/ASPSCR1_MAOB/IGF2_MAOB/MFAP2_MAOB/S100A2_MAOB/INHBB_MAOB/JAG2_MAOB/BAMBI_MAOB/BMP7_MAOB/RPP25_MAOB/RHOD_MAOB/DHRS2_MAOB/ITGB4_MAOB/NTSR1_MAOB/STRA6_MAOB/SLC1A5_MAOB/FKBP4_MAOB/S100A3_MAOB/TEAD4_MAOB/KLK6_MAOB/CCND1_MAOB/SLC27A5_MAOB/HOXA9_MAOB/F12_MAOB/LRFN4_MAOB/KRT13_HPGD/SLC6A8_HPGD/KRT5_HPGD/RBP1_HPGD/TRIM29_HPGD/BMP4_HPGD/EEF1A2_HPGD/VSNL1_HPGD/ASPSCR1_HPGD/IGF2_HPGD/MFAP2_HPGD/S100A2_HPGD/INHBB_HPGD/JAG2_HPGD/BAMBI_HPGD/BMP7_HPGD/RPP25_HPGD/RHOD_HPGD/DHRS2_HPGD/ITGB4_HPGD/NTSR1_HPGD/STRA6_HPGD/SLC1A5_HPGD/FKBP4_HPGD/S100A3_HPGD/TEAD4_HPGD/KLK6_HPGD/CCND1_HPGD/SLC27A5_HPGD/HOXA9_HPGD/F12_HPGD/LRFN4_HPGD/KRT13_SCG2/SLC6A8_SCG2/KRT5_SCG2/RBP1_SCG2/TRIM29_SCG2/BMP4_SCG2/EEF1A2_SCG2/VSNL1_SCG2/ASPSCR1_SCG2/IGF2_SCG2/MFAP2_SCG2/S100A2_SCG2/INHBB_SCG2/JAG2_SCG2/BAMBI_SCG2/BMP7_SCG2/RPP25_SCG2/RHOD_SCG2/DHRS2_SCG2/ITGB4_SCG2/NTSR1_SCG2/STRA6_SCG2/SLC1A5_SCG2/FKBP4_SCG2/S100A3_SCG2/TEAD4_SCG2/KLK6_SCG2/CCND1_SCG2/SLC27A5_SCG2/HOXA9_SCG2/F12_SCG2/LRFN4_SCG2
244	105	Th_Mast	Th	Mast	525	6	0.903	0.653258	1	ITM2A_PPM1H/FRYL_PPM1H/ICOS_LOC339524/ICOS_PPM1H/ICOS_PRG2/ICOS_CALB2	FRYL_MLPH/RPA1_MLPH/ICOS_MLPH/LRBA_MLPH/ITM2A_MLPH/NAP1L4_MLPH/BATF_MLPH/ASF1A_MLPH/GOLGA8A_MLPH/ANP32B_MLPH/DDX50_MLPH/C13orf34_MLPH/UBE2L3_MLPH/SLC25A12_MLPH/ATF2_MLPH/CD28_MLPH/PPP2R5C_MLPH/NUP107_MLPH/SEC24C_MLPH/FAM111A_MLPH/PHF10_MLPH/FRYL_ADCYAP1/RPA1_ADCYAP1/ICOS_ADCYAP1/LRBA_ADCYAP1/ITM2A_ADCYAP1/NAP1L4_ADCYAP1/BATF_ADCYAP1/ASF1A_ADCYAP1/GOLGA8A_ADCYAP1/ANP32B_ADCYAP1/DDX50_ADCYAP1/C13orf34_ADCYAP1/UBE2L3_ADCYAP1/SLC25A12_ADCYAP1/ATF2_ADCYAP1/CD28_ADCYAP1/PPP2R5C_ADCYAP1/NUP107_ADCYAP1/SEC24C_ADCYAP1/FAM111A_ADCYAP1/PHF10_ADCYAP1/FRYL_SLC24A3/RPA1_SLC24A3/ICOS_SLC24A3/LRBA_SLC24A3/ITM2A_SLC24A3/NAP1L4_SLC24A3/BATF_SLC24A3/ASF1A_SLC24A3/GOLGA8A_SLC24A3/ANP32B_SLC24A3/DDX50_SLC24A3/C13orf34_SLC24A3/UBE2L3_SLC24A3/SLC25A12_SLC24A3/ATF2_SLC24A3/CD28_SLC24A3/PPP2R5C_SLC24A3/NUP107_SLC24A3/SEC24C_SLC24A3/FAM111A_SLC24A3/PHF10_SLC24A3/FRYL_CALB2/RPA1_CALB2/ICOS_CALB2/LRBA_CALB2/ITM2A_CALB2/NAP1L4_CALB2/BATF_CALB2/ASF1A_CALB2/GOLGA8A_CALB2/ANP32B_CALB2/DDX50_CALB2/C13orf34_CALB2/UBE2L3_CALB2/SLC25A12_CALB2/ATF2_CALB2/CD28_CALB2/PPP2R5C_CALB2/NUP107_CALB2/SEC24C_CALB2/FAM111A_CALB2/PHF10_CALB2/FRYL_PRG2/RPA1_PRG2/ICOS_PRG2/LRBA_PRG2/ITM2A_PRG2/NAP1L4_PRG2/BATF_PRG2/ASF1A_PRG2/GOLGA8A_PRG2/ANP32B_PRG2/DDX50_PRG2/C13orf34_PRG2/UBE2L3_PRG2/SLC25A12_PRG2/ATF2_PRG2/CD28_PRG2/PPP2R5C_PRG2/NUP107_PRG2/SEC24C_PRG2/FAM111A_PRG2/PHF10_PRG2/FRYL_CTSG/RPA1_CTSG/ICOS_CTSG/LRBA_CTSG/ITM2A_CTSG/NAP1L4_CTSG/BATF_CTSG/ASF1A_CTSG/GOLGA8A_CTSG/ANP32B_CTSG/DDX50_CTSG/C13orf34_CTSG/UBE2L3_CTSG/SLC25A12_CTSG/ATF2_CTSG/CD28_CTSG/PPP2R5C_CTSG/NUP107_CTSG/SEC24C_CTSG/FAM111A_CTSG/PHF10_CTSG/FRYL_TPSAB1/RPA1_TPSAB1/ICOS_TPSAB1/LRBA_TPSAB1/ITM2A_TPSAB1/NAP1L4_TPSAB1/BATF_TPSAB1/ASF1A_TPSAB1/GOLGA8A_TPSAB1/ANP32B_TPSAB1/DDX50_TPSAB1/C13orf34_TPSAB1/UBE2L3_TPSAB1/SLC25A12_TPSAB1/ATF2_TPSAB1/CD28_TPSAB1/PPP2R5C_TPSAB1/NUP107_TPSAB1/SEC24C_TPSAB1/FAM111A_TPSAB1/PHF10_TPSAB1/FRYL_SLC18A2/RPA1_SLC18A2/ICOS_SLC18A2/LRBA_SLC18A2/ITM2A_SLC18A2/NAP1L4_SLC18A2/BATF_SLC18A2/ASF1A_SLC18A2/GOLGA8A_SLC18A2/ANP32B_SLC18A2/DDX50_SLC18A2/C13orf34_SLC18A2/UBE2L3_SLC18A2/SLC25A12_SLC18A2/ATF2_SLC18A2/CD28_SLC18A2/PPP2R5C_SLC18A2/NUP107_SLC18A2/SEC24C_SLC18A2/FAM111A_SLC18A2/PHF10_SLC18A2/FRYL_MS4A2/RPA1_MS4A2/ICOS_MS4A2/LRBA_MS4A2/ITM2A_MS4A2/NAP1L4_MS4A2/BATF_MS4A2/ASF1A_MS4A2/GOLGA8A_MS4A2/ANP32B_MS4A2/DDX50_MS4A2/C13orf34_MS4A2/UBE2L3_MS4A2/SLC25A12_MS4A2/ATF2_MS4A2/CD28_MS4A2/PPP2R5C_MS4A2/NUP107_MS4A2/SEC24C_MS4A2/FAM111A_MS4A2/PHF10_MS4A2/FRYL_CPA3/RPA1_CPA3/ICOS_CPA3/LRBA_CPA3/ITM2A_CPA3/NAP1L4_CPA3/BATF_CPA3/ASF1A_CPA3/GOLGA8A_CPA3/ANP32B_CPA3/DDX50_CPA3/C13orf34_CPA3/UBE2L3_CPA3/SLC25A12_CPA3/ATF2_CPA3/CD28_CPA3/PPP2R5C_CPA3/NUP107_CPA3/SEC24C_CPA3/FAM111A_CPA3/PHF10_CPA3/FRYL_TPSB2/RPA1_TPSB2/ICOS_TPSB2/LRBA_TPSB2/ITM2A_TPSB2/NAP1L4_TPSB2/BATF_TPSB2/ASF1A_TPSB2/GOLGA8A_TPSB2/ANP32B_TPSB2/DDX50_TPSB2/C13orf34_TPSB2/UBE2L3_TPSB2/SLC25A12_TPSB2/ATF2_TPSB2/CD28_TPSB2/PPP2R5C_TPSB2/NUP107_TPSB2/SEC24C_TPSB2/FAM111A_TPSB2/PHF10_TPSB2/FRYL_GATA2/RPA1_GATA2/ICOS_GATA2/LRBA_GATA2/ITM2A_GATA2/NAP1L4_GATA2/BATF_GATA2/ASF1A_GATA2/GOLGA8A_GATA2/ANP32B_GATA2/DDX50_GATA2/C13orf34_GATA2/UBE2L3_GATA2/SLC25A12_GATA2/ATF2_GATA2/CD28_GATA2/PPP2R5C_GATA2/NUP107_GATA2/SEC24C_GATA2/FAM111A_GATA2/PHF10_GATA2/FRYL_HDC/RPA1_HDC/ICOS_HDC/LRBA_HDC/ITM2A_HDC/NAP1L4_HDC/BATF_HDC/ASF1A_HDC/GOLGA8A_HDC/ANP32B_HDC/DDX50_HDC/C13orf34_HDC/UBE2L3_HDC/SLC25A12_HDC/ATF2_HDC/CD28_HDC/PPP2R5C_HDC/NUP107_HDC/SEC24C_HDC/FAM111A_HDC/PHF10_HDC/FRYL_SIGLEC6/RPA1_SIGLEC6/ICOS_SIGLEC6/LRBA_SIGLEC6/ITM2A_SIGLEC6/NAP1L4_SIGLEC6/BATF_SIGLEC6/ASF1A_SIGLEC6/GOLGA8A_SIGLEC6/ANP32B_SIGLEC6/DDX50_SIGLEC6/C13orf34_SIGLEC6/UBE2L3_SIGLEC6/SLC25A12_SIGLEC6/ATF2_SIGLEC6/CD28_SIGLEC6/PPP2R5C_SIGLEC6/NUP107_SIGLEC6/SEC24C_SIGLEC6/FAM111A_SIGLEC6/PHF10_SIGLEC6/FRYL_MPO/RPA1_MPO/ICOS_MPO/LRBA_MPO/ITM2A_MPO/NAP1L4_MPO/BATF_MPO/ASF1A_MPO/GOLGA8A_MPO/ANP32B_MPO/DDX50_MPO/C13orf34_MPO/UBE2L3_MPO/SLC25A12_MPO/ATF2_MPO/CD28_MPO/PPP2R5C_MPO/NUP107_MPO/SEC24C_MPO/FAM111A_MPO/PHF10_MPO/FRYL_NR0B1/RPA1_NR0B1/ICOS_NR0B1/LRBA_NR0B1/ITM2A_NR0B1/NAP1L4_NR0B1/BATF_NR0B1/ASF1A_NR0B1/GOLGA8A_NR0B1/ANP32B_NR0B1/DDX50_NR0B1/C13orf34_NR0B1/UBE2L3_NR0B1/SLC25A12_NR0B1/ATF2_NR0B1/CD28_NR0B1/PPP2R5C_NR0B1/NUP107_NR0B1/SEC24C_NR0B1/FAM111A_NR0B1/PHF10_NR0B1/FRYL_LOC339524/RPA1_LOC339524/ICOS_LOC339524/LRBA_LOC339524/ITM2A_LOC339524/NAP1L4_LOC339524/BATF_LOC339524/ASF1A_LOC339524/GOLGA8A_LOC339524/ANP32B_LOC339524/DDX50_LOC339524/C13orf34_LOC339524/UBE2L3_LOC339524/SLC25A12_LOC339524/ATF2_LOC339524/CD28_LOC339524/PPP2R5C_LOC339524/NUP107_LOC339524/SEC24C_LOC339524/FAM111A_LOC339524/PHF10_LOC339524/FRYL_PPM1H/RPA1_PPM1H/ICOS_PPM1H/LRBA_PPM1H/ITM2A_PPM1H/NAP1L4_PPM1H/BATF_PPM1H/ASF1A_PPM1H/GOLGA8A_PPM1H/ANP32B_PPM1H/DDX50_PPM1H/C13orf34_PPM1H/UBE2L3_PPM1H/SLC25A12_PPM1H/ATF2_PPM1H/CD28_PPM1H/PPP2R5C_PPM1H/NUP107_PPM1H/SEC24C_PPM1H/FAM111A_PPM1H/PHF10_PPM1H/FRYL_KIT/RPA1_KIT/ICOS_KIT/LRBA_KIT/ITM2A_KIT/NAP1L4_KIT/BATF_KIT/ASF1A_KIT/GOLGA8A_KIT/ANP32B_KIT/DDX50_KIT/C13orf34_KIT/UBE2L3_KIT/SLC25A12_KIT/ATF2_KIT/CD28_KIT/PPP2R5C_KIT/NUP107_KIT/SEC24C_KIT/FAM111A_KIT/PHF10_KIT/FRYL_TAL1/RPA1_TAL1/ICOS_TAL1/LRBA_TAL1/ITM2A_TAL1/NAP1L4_TAL1/BATF_TAL1/ASF1A_TAL1/GOLGA8A_TAL1/ANP32B_TAL1/DDX50_TAL1/C13orf34_TAL1/UBE2L3_TAL1/SLC25A12_TAL1/ATF2_TAL1/CD28_TAL1/PPP2R5C_TAL1/NUP107_TAL1/SEC24C_TAL1/FAM111A_TAL1/PHF10_TAL1/FRYL_ABCC4/RPA1_ABCC4/ICOS_ABCC4/LRBA_ABCC4/ITM2A_ABCC4/NAP1L4_ABCC4/BATF_ABCC4/ASF1A_ABCC4/GOLGA8A_ABCC4/ANP32B_ABCC4/DDX50_ABCC4/C13orf34_ABCC4/UBE2L3_ABCC4/SLC25A12_ABCC4/ATF2_ABCC4/CD28_ABCC4/PPP2R5C_ABCC4/NUP107_ABCC4/SEC24C_ABCC4/FAM111A_ABCC4/PHF10_ABCC4/FRYL_PTGS1/RPA1_PTGS1/ICOS_PTGS1/LRBA_PTGS1/ITM2A_PTGS1/NAP1L4_PTGS1/BATF_PTGS1/ASF1A_PTGS1/GOLGA8A_PTGS1/ANP32B_PTGS1/DDX50_PTGS1/C13orf34_PTGS1/UBE2L3_PTGS1/SLC25A12_PTGS1/ATF2_PTGS1/CD28_PTGS1/PPP2R5C_PTGS1/NUP107_PTGS1/SEC24C_PTGS1/FAM111A_PTGS1/PHF10_PTGS1/FRYL_MAOB/RPA1_MAOB/ICOS_MAOB/LRBA_MAOB/ITM2A_MAOB/NAP1L4_MAOB/BATF_MAOB/ASF1A_MAOB/GOLGA8A_MAOB/ANP32B_MAOB/DDX50_MAOB/C13orf34_MAOB/UBE2L3_MAOB/SLC25A12_MAOB/ATF2_MAOB/CD28_MAOB/PPP2R5C_MAOB/NUP107_MAOB/SEC24C_MAOB/FAM111A_MAOB/PHF10_MAOB/FRYL_HPGD/RPA1_HPGD/ICOS_HPGD/LRBA_HPGD/ITM2A_HPGD/NAP1L4_HPGD/BATF_HPGD/ASF1A_HPGD/GOLGA8A_HPGD/ANP32B_HPGD/DDX50_HPGD/C13orf34_HPGD/UBE2L3_HPGD/SLC25A12_HPGD/ATF2_HPGD/CD28_HPGD/PPP2R5C_HPGD/NUP107_HPGD/SEC24C_HPGD/FAM111A_HPGD/PHF10_HPGD/FRYL_SCG2/RPA1_SCG2/ICOS_SCG2/LRBA_SCG2/ITM2A_SCG2/NAP1L4_SCG2/BATF_SCG2/ASF1A_SCG2/GOLGA8A_SCG2/ANP32B_SCG2/DDX50_SCG2/C13orf34_SCG2/UBE2L3_SCG2/SLC25A12_SCG2/ATF2_SCG2/CD28_SCG2/PPP2R5C_SCG2/NUP107_SCG2/SEC24C_SCG2/FAM111A_SCG2/PHF10_SCG2
245	105	Tcm_Mast	Tcm	Mast	900	6	0.527	0.971306	1	CYLD_PPM1H/CYLD_ADCYAP1/FYB_PPM1H/PDXDC2_PPM1H/FYB_PRG2/CLUAP1_PPM1H	PDXDC2_MLPH/CLUAP1_MLPH/DOCK9_MLPH/AQP3_MLPH/CDC14A_MLPH/ATM_MLPH/USP9Y_MLPH/PCNX_MLPH/FOXP1_MLPH/KLF12_MLPH/PCM1_MLPH/PHC3_MLPH/NFATC3_MLPH/TIMM8A_MLPH/ATF7IP_MLPH/REPS1_MLPH/PSPC1_MLPH/ST3GAL1_MLPH/INPP4B_MLPH/CASP8_MLPH/MLL_MLPH/SNRPN_MLPH/TRAF3IP3_MLPH/NEFL_MLPH/POLR2J2_MLPH/CG030_MLPH/CREBZF_MLPH/CEP68_MLPH/TXK_MLPH/CYorf15B_MLPH/FYB_MLPH/MAP3K1_MLPH/CYLD_MLPH/SLC7A6_MLPH/STX16_MLPH/RPP38_MLPH/PDXDC2_ADCYAP1/CLUAP1_ADCYAP1/DOCK9_ADCYAP1/AQP3_ADCYAP1/CDC14A_ADCYAP1/ATM_ADCYAP1/USP9Y_ADCYAP1/PCNX_ADCYAP1/FOXP1_ADCYAP1/KLF12_ADCYAP1/PCM1_ADCYAP1/PHC3_ADCYAP1/NFATC3_ADCYAP1/TIMM8A_ADCYAP1/ATF7IP_ADCYAP1/REPS1_ADCYAP1/PSPC1_ADCYAP1/ST3GAL1_ADCYAP1/INPP4B_ADCYAP1/CASP8_ADCYAP1/MLL_ADCYAP1/SNRPN_ADCYAP1/TRAF3IP3_ADCYAP1/NEFL_ADCYAP1/POLR2J2_ADCYAP1/CG030_ADCYAP1/CREBZF_ADCYAP1/CEP68_ADCYAP1/TXK_ADCYAP1/CYorf15B_ADCYAP1/FYB_ADCYAP1/MAP3K1_ADCYAP1/CYLD_ADCYAP1/SLC7A6_ADCYAP1/STX16_ADCYAP1/RPP38_ADCYAP1/PDXDC2_SLC24A3/CLUAP1_SLC24A3/DOCK9_SLC24A3/AQP3_SLC24A3/CDC14A_SLC24A3/ATM_SLC24A3/USP9Y_SLC24A3/PCNX_SLC24A3/FOXP1_SLC24A3/KLF12_SLC24A3/PCM1_SLC24A3/PHC3_SLC24A3/NFATC3_SLC24A3/TIMM8A_SLC24A3/ATF7IP_SLC24A3/REPS1_SLC24A3/PSPC1_SLC24A3/ST3GAL1_SLC24A3/INPP4B_SLC24A3/CASP8_SLC24A3/MLL_SLC24A3/SNRPN_SLC24A3/TRAF3IP3_SLC24A3/NEFL_SLC24A3/POLR2J2_SLC24A3/CG030_SLC24A3/CREBZF_SLC24A3/CEP68_SLC24A3/TXK_SLC24A3/CYorf15B_SLC24A3/FYB_SLC24A3/MAP3K1_SLC24A3/CYLD_SLC24A3/SLC7A6_SLC24A3/STX16_SLC24A3/RPP38_SLC24A3/PDXDC2_CALB2/CLUAP1_CALB2/DOCK9_CALB2/AQP3_CALB2/CDC14A_CALB2/ATM_CALB2/USP9Y_CALB2/PCNX_CALB2/FOXP1_CALB2/KLF12_CALB2/PCM1_CALB2/PHC3_CALB2/NFATC3_CALB2/TIMM8A_CALB2/ATF7IP_CALB2/REPS1_CALB2/PSPC1_CALB2/ST3GAL1_CALB2/INPP4B_CALB2/CASP8_CALB2/MLL_CALB2/SNRPN_CALB2/TRAF3IP3_CALB2/NEFL_CALB2/POLR2J2_CALB2/CG030_CALB2/CREBZF_CALB2/CEP68_CALB2/TXK_CALB2/CYorf15B_CALB2/FYB_CALB2/MAP3K1_CALB2/CYLD_CALB2/SLC7A6_CALB2/STX16_CALB2/RPP38_CALB2/PDXDC2_PRG2/CLUAP1_PRG2/DOCK9_PRG2/AQP3_PRG2/CDC14A_PRG2/ATM_PRG2/USP9Y_PRG2/PCNX_PRG2/FOXP1_PRG2/KLF12_PRG2/PCM1_PRG2/PHC3_PRG2/NFATC3_PRG2/TIMM8A_PRG2/ATF7IP_PRG2/REPS1_PRG2/PSPC1_PRG2/ST3GAL1_PRG2/INPP4B_PRG2/CASP8_PRG2/MLL_PRG2/SNRPN_PRG2/TRAF3IP3_PRG2/NEFL_PRG2/POLR2J2_PRG2/CG030_PRG2/CREBZF_PRG2/CEP68_PRG2/TXK_PRG2/CYorf15B_PRG2/FYB_PRG2/MAP3K1_PRG2/CYLD_PRG2/SLC7A6_PRG2/STX16_PRG2/RPP38_PRG2/PDXDC2_CTSG/CLUAP1_CTSG/DOCK9_CTSG/AQP3_CTSG/CDC14A_CTSG/ATM_CTSG/USP9Y_CTSG/PCNX_CTSG/FOXP1_CTSG/KLF12_CTSG/PCM1_CTSG/PHC3_CTSG/NFATC3_CTSG/TIMM8A_CTSG/ATF7IP_CTSG/REPS1_CTSG/PSPC1_CTSG/ST3GAL1_CTSG/INPP4B_CTSG/CASP8_CTSG/MLL_CTSG/SNRPN_CTSG/TRAF3IP3_CTSG/NEFL_CTSG/POLR2J2_CTSG/CG030_CTSG/CREBZF_CTSG/CEP68_CTSG/TXK_CTSG/CYorf15B_CTSG/FYB_CTSG/MAP3K1_CTSG/CYLD_CTSG/SLC7A6_CTSG/STX16_CTSG/RPP38_CTSG/PDXDC2_TPSAB1/CLUAP1_TPSAB1/DOCK9_TPSAB1/AQP3_TPSAB1/CDC14A_TPSAB1/ATM_TPSAB1/USP9Y_TPSAB1/PCNX_TPSAB1/FOXP1_TPSAB1/KLF12_TPSAB1/PCM1_TPSAB1/PHC3_TPSAB1/NFATC3_TPSAB1/TIMM8A_TPSAB1/ATF7IP_TPSAB1/REPS1_TPSAB1/PSPC1_TPSAB1/ST3GAL1_TPSAB1/INPP4B_TPSAB1/CASP8_TPSAB1/MLL_TPSAB1/SNRPN_TPSAB1/TRAF3IP3_TPSAB1/NEFL_TPSAB1/POLR2J2_TPSAB1/CG030_TPSAB1/CREBZF_TPSAB1/CEP68_TPSAB1/TXK_TPSAB1/CYorf15B_TPSAB1/FYB_TPSAB1/MAP3K1_TPSAB1/CYLD_TPSAB1/SLC7A6_TPSAB1/STX16_TPSAB1/RPP38_TPSAB1/PDXDC2_SLC18A2/CLUAP1_SLC18A2/DOCK9_SLC18A2/AQP3_SLC18A2/CDC14A_SLC18A2/ATM_SLC18A2/USP9Y_SLC18A2/PCNX_SLC18A2/FOXP1_SLC18A2/KLF12_SLC18A2/PCM1_SLC18A2/PHC3_SLC18A2/NFATC3_SLC18A2/TIMM8A_SLC18A2/ATF7IP_SLC18A2/REPS1_SLC18A2/PSPC1_SLC18A2/ST3GAL1_SLC18A2/INPP4B_SLC18A2/CASP8_SLC18A2/MLL_SLC18A2/SNRPN_SLC18A2/TRAF3IP3_SLC18A2/NEFL_SLC18A2/POLR2J2_SLC18A2/CG030_SLC18A2/CREBZF_SLC18A2/CEP68_SLC18A2/TXK_SLC18A2/CYorf15B_SLC18A2/FYB_SLC18A2/MAP3K1_SLC18A2/CYLD_SLC18A2/SLC7A6_SLC18A2/STX16_SLC18A2/RPP38_SLC18A2/PDXDC2_MS4A2/CLUAP1_MS4A2/DOCK9_MS4A2/AQP3_MS4A2/CDC14A_MS4A2/ATM_MS4A2/USP9Y_MS4A2/PCNX_MS4A2/FOXP1_MS4A2/KLF12_MS4A2/PCM1_MS4A2/PHC3_MS4A2/NFATC3_MS4A2/TIMM8A_MS4A2/ATF7IP_MS4A2/REPS1_MS4A2/PSPC1_MS4A2/ST3GAL1_MS4A2/INPP4B_MS4A2/CASP8_MS4A2/MLL_MS4A2/SNRPN_MS4A2/TRAF3IP3_MS4A2/NEFL_MS4A2/POLR2J2_MS4A2/CG030_MS4A2/CREBZF_MS4A2/CEP68_MS4A2/TXK_MS4A2/CYorf15B_MS4A2/FYB_MS4A2/MAP3K1_MS4A2/CYLD_MS4A2/SLC7A6_MS4A2/STX16_MS4A2/RPP38_MS4A2/PDXDC2_CPA3/CLUAP1_CPA3/DOCK9_CPA3/AQP3_CPA3/CDC14A_CPA3/ATM_CPA3/USP9Y_CPA3/PCNX_CPA3/FOXP1_CPA3/KLF12_CPA3/PCM1_CPA3/PHC3_CPA3/NFATC3_CPA3/TIMM8A_CPA3/ATF7IP_CPA3/REPS1_CPA3/PSPC1_CPA3/ST3GAL1_CPA3/INPP4B_CPA3/CASP8_CPA3/MLL_CPA3/SNRPN_CPA3/TRAF3IP3_CPA3/NEFL_CPA3/POLR2J2_CPA3/CG030_CPA3/CREBZF_CPA3/CEP68_CPA3/TXK_CPA3/CYorf15B_CPA3/FYB_CPA3/MAP3K1_CPA3/CYLD_CPA3/SLC7A6_CPA3/STX16_CPA3/RPP38_CPA3/PDXDC2_TPSB2/CLUAP1_TPSB2/DOCK9_TPSB2/AQP3_TPSB2/CDC14A_TPSB2/ATM_TPSB2/USP9Y_TPSB2/PCNX_TPSB2/FOXP1_TPSB2/KLF12_TPSB2/PCM1_TPSB2/PHC3_TPSB2/NFATC3_TPSB2/TIMM8A_TPSB2/ATF7IP_TPSB2/REPS1_TPSB2/PSPC1_TPSB2/ST3GAL1_TPSB2/INPP4B_TPSB2/CASP8_TPSB2/MLL_TPSB2/SNRPN_TPSB2/TRAF3IP3_TPSB2/NEFL_TPSB2/POLR2J2_TPSB2/CG030_TPSB2/CREBZF_TPSB2/CEP68_TPSB2/TXK_TPSB2/CYorf15B_TPSB2/FYB_TPSB2/MAP3K1_TPSB2/CYLD_TPSB2/SLC7A6_TPSB2/STX16_TPSB2/RPP38_TPSB2/PDXDC2_GATA2/CLUAP1_GATA2/DOCK9_GATA2/AQP3_GATA2/CDC14A_GATA2/ATM_GATA2/USP9Y_GATA2/PCNX_GATA2/FOXP1_GATA2/KLF12_GATA2/PCM1_GATA2/PHC3_GATA2/NFATC3_GATA2/TIMM8A_GATA2/ATF7IP_GATA2/REPS1_GATA2/PSPC1_GATA2/ST3GAL1_GATA2/INPP4B_GATA2/CASP8_GATA2/MLL_GATA2/SNRPN_GATA2/TRAF3IP3_GATA2/NEFL_GATA2/POLR2J2_GATA2/CG030_GATA2/CREBZF_GATA2/CEP68_GATA2/TXK_GATA2/CYorf15B_GATA2/FYB_GATA2/MAP3K1_GATA2/CYLD_GATA2/SLC7A6_GATA2/STX16_GATA2/RPP38_GATA2/PDXDC2_HDC/CLUAP1_HDC/DOCK9_HDC/AQP3_HDC/CDC14A_HDC/ATM_HDC/USP9Y_HDC/PCNX_HDC/FOXP1_HDC/KLF12_HDC/PCM1_HDC/PHC3_HDC/NFATC3_HDC/TIMM8A_HDC/ATF7IP_HDC/REPS1_HDC/PSPC1_HDC/ST3GAL1_HDC/INPP4B_HDC/CASP8_HDC/MLL_HDC/SNRPN_HDC/TRAF3IP3_HDC/NEFL_HDC/POLR2J2_HDC/CG030_HDC/CREBZF_HDC/CEP68_HDC/TXK_HDC/CYorf15B_HDC/FYB_HDC/MAP3K1_HDC/CYLD_HDC/SLC7A6_HDC/STX16_HDC/RPP38_HDC/PDXDC2_SIGLEC6/CLUAP1_SIGLEC6/DOCK9_SIGLEC6/AQP3_SIGLEC6/CDC14A_SIGLEC6/ATM_SIGLEC6/USP9Y_SIGLEC6/PCNX_SIGLEC6/FOXP1_SIGLEC6/KLF12_SIGLEC6/PCM1_SIGLEC6/PHC3_SIGLEC6/NFATC3_SIGLEC6/TIMM8A_SIGLEC6/ATF7IP_SIGLEC6/REPS1_SIGLEC6/PSPC1_SIGLEC6/ST3GAL1_SIGLEC6/INPP4B_SIGLEC6/CASP8_SIGLEC6/MLL_SIGLEC6/SNRPN_SIGLEC6/TRAF3IP3_SIGLEC6/NEFL_SIGLEC6/POLR2J2_SIGLEC6/CG030_SIGLEC6/CREBZF_SIGLEC6/CEP68_SIGLEC6/TXK_SIGLEC6/CYorf15B_SIGLEC6/FYB_SIGLEC6/MAP3K1_SIGLEC6/CYLD_SIGLEC6/SLC7A6_SIGLEC6/STX16_SIGLEC6/RPP38_SIGLEC6/PDXDC2_MPO/CLUAP1_MPO/DOCK9_MPO/AQP3_MPO/CDC14A_MPO/ATM_MPO/USP9Y_MPO/PCNX_MPO/FOXP1_MPO/KLF12_MPO/PCM1_MPO/PHC3_MPO/NFATC3_MPO/TIMM8A_MPO/ATF7IP_MPO/REPS1_MPO/PSPC1_MPO/ST3GAL1_MPO/INPP4B_MPO/CASP8_MPO/MLL_MPO/SNRPN_MPO/TRAF3IP3_MPO/NEFL_MPO/POLR2J2_MPO/CG030_MPO/CREBZF_MPO/CEP68_MPO/TXK_MPO/CYorf15B_MPO/FYB_MPO/MAP3K1_MPO/CYLD_MPO/SLC7A6_MPO/STX16_MPO/RPP38_MPO/PDXDC2_NR0B1/CLUAP1_NR0B1/DOCK9_NR0B1/AQP3_NR0B1/CDC14A_NR0B1/ATM_NR0B1/USP9Y_NR0B1/PCNX_NR0B1/FOXP1_NR0B1/KLF12_NR0B1/PCM1_NR0B1/PHC3_NR0B1/NFATC3_NR0B1/TIMM8A_NR0B1/ATF7IP_NR0B1/REPS1_NR0B1/PSPC1_NR0B1/ST3GAL1_NR0B1/INPP4B_NR0B1/CASP8_NR0B1/MLL_NR0B1/SNRPN_NR0B1/TRAF3IP3_NR0B1/NEFL_NR0B1/POLR2J2_NR0B1/CG030_NR0B1/CREBZF_NR0B1/CEP68_NR0B1/TXK_NR0B1/CYorf15B_NR0B1/FYB_NR0B1/MAP3K1_NR0B1/CYLD_NR0B1/SLC7A6_NR0B1/STX16_NR0B1/RPP38_NR0B1/PDXDC2_LOC339524/CLUAP1_LOC339524/DOCK9_LOC339524/AQP3_LOC339524/CDC14A_LOC339524/ATM_LOC339524/USP9Y_LOC339524/PCNX_LOC339524/FOXP1_LOC339524/KLF12_LOC339524/PCM1_LOC339524/PHC3_LOC339524/NFATC3_LOC339524/TIMM8A_LOC339524/ATF7IP_LOC339524/REPS1_LOC339524/PSPC1_LOC339524/ST3GAL1_LOC339524/INPP4B_LOC339524/CASP8_LOC339524/MLL_LOC339524/SNRPN_LOC339524/TRAF3IP3_LOC339524/NEFL_LOC339524/POLR2J2_LOC339524/CG030_LOC339524/CREBZF_LOC339524/CEP68_LOC339524/TXK_LOC339524/CYorf15B_LOC339524/FYB_LOC339524/MAP3K1_LOC339524/CYLD_LOC339524/SLC7A6_LOC339524/STX16_LOC339524/RPP38_LOC339524/PDXDC2_PPM1H/CLUAP1_PPM1H/DOCK9_PPM1H/AQP3_PPM1H/CDC14A_PPM1H/ATM_PPM1H/USP9Y_PPM1H/PCNX_PPM1H/FOXP1_PPM1H/KLF12_PPM1H/PCM1_PPM1H/PHC3_PPM1H/NFATC3_PPM1H/TIMM8A_PPM1H/ATF7IP_PPM1H/REPS1_PPM1H/PSPC1_PPM1H/ST3GAL1_PPM1H/INPP4B_PPM1H/CASP8_PPM1H/MLL_PPM1H/SNRPN_PPM1H/TRAF3IP3_PPM1H/NEFL_PPM1H/POLR2J2_PPM1H/CG030_PPM1H/CREBZF_PPM1H/CEP68_PPM1H/TXK_PPM1H/CYorf15B_PPM1H/FYB_PPM1H/MAP3K1_PPM1H/CYLD_PPM1H/SLC7A6_PPM1H/STX16_PPM1H/RPP38_PPM1H/PDXDC2_KIT/CLUAP1_KIT/DOCK9_KIT/AQP3_KIT/CDC14A_KIT/ATM_KIT/USP9Y_KIT/PCNX_KIT/FOXP1_KIT/KLF12_KIT/PCM1_KIT/PHC3_KIT/NFATC3_KIT/TIMM8A_KIT/ATF7IP_KIT/REPS1_KIT/PSPC1_KIT/ST3GAL1_KIT/INPP4B_KIT/CASP8_KIT/MLL_KIT/SNRPN_KIT/TRAF3IP3_KIT/NEFL_KIT/POLR2J2_KIT/CG030_KIT/CREBZF_KIT/CEP68_KIT/TXK_KIT/CYorf15B_KIT/FYB_KIT/MAP3K1_KIT/CYLD_KIT/SLC7A6_KIT/STX16_KIT/RPP38_KIT/PDXDC2_TAL1/CLUAP1_TAL1/DOCK9_TAL1/AQP3_TAL1/CDC14A_TAL1/ATM_TAL1/USP9Y_TAL1/PCNX_TAL1/FOXP1_TAL1/KLF12_TAL1/PCM1_TAL1/PHC3_TAL1/NFATC3_TAL1/TIMM8A_TAL1/ATF7IP_TAL1/REPS1_TAL1/PSPC1_TAL1/ST3GAL1_TAL1/INPP4B_TAL1/CASP8_TAL1/MLL_TAL1/SNRPN_TAL1/TRAF3IP3_TAL1/NEFL_TAL1/POLR2J2_TAL1/CG030_TAL1/CREBZF_TAL1/CEP68_TAL1/TXK_TAL1/CYorf15B_TAL1/FYB_TAL1/MAP3K1_TAL1/CYLD_TAL1/SLC7A6_TAL1/STX16_TAL1/RPP38_TAL1/PDXDC2_ABCC4/CLUAP1_ABCC4/DOCK9_ABCC4/AQP3_ABCC4/CDC14A_ABCC4/ATM_ABCC4/USP9Y_ABCC4/PCNX_ABCC4/FOXP1_ABCC4/KLF12_ABCC4/PCM1_ABCC4/PHC3_ABCC4/NFATC3_ABCC4/TIMM8A_ABCC4/ATF7IP_ABCC4/REPS1_ABCC4/PSPC1_ABCC4/ST3GAL1_ABCC4/INPP4B_ABCC4/CASP8_ABCC4/MLL_ABCC4/SNRPN_ABCC4/TRAF3IP3_ABCC4/NEFL_ABCC4/POLR2J2_ABCC4/CG030_ABCC4/CREBZF_ABCC4/CEP68_ABCC4/TXK_ABCC4/CYorf15B_ABCC4/FYB_ABCC4/MAP3K1_ABCC4/CYLD_ABCC4/SLC7A6_ABCC4/STX16_ABCC4/RPP38_ABCC4/PDXDC2_PTGS1/CLUAP1_PTGS1/DOCK9_PTGS1/AQP3_PTGS1/CDC14A_PTGS1/ATM_PTGS1/USP9Y_PTGS1/PCNX_PTGS1/FOXP1_PTGS1/KLF12_PTGS1/PCM1_PTGS1/PHC3_PTGS1/NFATC3_PTGS1/TIMM8A_PTGS1/ATF7IP_PTGS1/REPS1_PTGS1/PSPC1_PTGS1/ST3GAL1_PTGS1/INPP4B_PTGS1/CASP8_PTGS1/MLL_PTGS1/SNRPN_PTGS1/TRAF3IP3_PTGS1/NEFL_PTGS1/POLR2J2_PTGS1/CG030_PTGS1/CREBZF_PTGS1/CEP68_PTGS1/TXK_PTGS1/CYorf15B_PTGS1/FYB_PTGS1/MAP3K1_PTGS1/CYLD_PTGS1/SLC7A6_PTGS1/STX16_PTGS1/RPP38_PTGS1/PDXDC2_MAOB/CLUAP1_MAOB/DOCK9_MAOB/AQP3_MAOB/CDC14A_MAOB/ATM_MAOB/USP9Y_MAOB/PCNX_MAOB/FOXP1_MAOB/KLF12_MAOB/PCM1_MAOB/PHC3_MAOB/NFATC3_MAOB/TIMM8A_MAOB/ATF7IP_MAOB/REPS1_MAOB/PSPC1_MAOB/ST3GAL1_MAOB/INPP4B_MAOB/CASP8_MAOB/MLL_MAOB/SNRPN_MAOB/TRAF3IP3_MAOB/NEFL_MAOB/POLR2J2_MAOB/CG030_MAOB/CREBZF_MAOB/CEP68_MAOB/TXK_MAOB/CYorf15B_MAOB/FYB_MAOB/MAP3K1_MAOB/CYLD_MAOB/SLC7A6_MAOB/STX16_MAOB/RPP38_MAOB/PDXDC2_HPGD/CLUAP1_HPGD/DOCK9_HPGD/AQP3_HPGD/CDC14A_HPGD/ATM_HPGD/USP9Y_HPGD/PCNX_HPGD/FOXP1_HPGD/KLF12_HPGD/PCM1_HPGD/PHC3_HPGD/NFATC3_HPGD/TIMM8A_HPGD/ATF7IP_HPGD/REPS1_HPGD/PSPC1_HPGD/ST3GAL1_HPGD/INPP4B_HPGD/CASP8_HPGD/MLL_HPGD/SNRPN_HPGD/TRAF3IP3_HPGD/NEFL_HPGD/POLR2J2_HPGD/CG030_HPGD/CREBZF_HPGD/CEP68_HPGD/TXK_HPGD/CYorf15B_HPGD/FYB_HPGD/MAP3K1_HPGD/CYLD_HPGD/SLC7A6_HPGD/STX16_HPGD/RPP38_HPGD/PDXDC2_SCG2/CLUAP1_SCG2/DOCK9_SCG2/AQP3_SCG2/CDC14A_SCG2/ATM_SCG2/USP9Y_SCG2/PCNX_SCG2/FOXP1_SCG2/KLF12_SCG2/PCM1_SCG2/PHC3_SCG2/NFATC3_SCG2/TIMM8A_SCG2/ATF7IP_SCG2/REPS1_SCG2/PSPC1_SCG2/ST3GAL1_SCG2/INPP4B_SCG2/CASP8_SCG2/MLL_SCG2/SNRPN_SCG2/TRAF3IP3_SCG2/NEFL_SCG2/POLR2J2_SCG2/CG030_SCG2/CREBZF_SCG2/CEP68_SCG2/TXK_SCG2/CYorf15B_SCG2/FYB_SCG2/MAP3K1_SCG2/CYLD_SCG2/SLC7A6_SCG2/STX16_SCG2/RPP38_SCG2
246	105	Tem_Mast	Tem	Mast	325	5	1.216	0.393334	1	MEFV_PPM1H/CCR2_TAL1/CCR2_PPM1H/CCR2_ADCYAP1/CCR2_SLC24A3	MEFV_MLPH/GDPD5_MLPH/CCR2_MLPH/PRKY_MLPH/FLI1_MLPH/TBC1D5_MLPH/NFATC4_MLPH/C7orf54_MLPH/AKT3_MLPH/EWSR1_MLPH/TBCD_MLPH/LTK_MLPH/DDX17_MLPH/MEFV_ADCYAP1/GDPD5_ADCYAP1/CCR2_ADCYAP1/PRKY_ADCYAP1/FLI1_ADCYAP1/TBC1D5_ADCYAP1/NFATC4_ADCYAP1/C7orf54_ADCYAP1/AKT3_ADCYAP1/EWSR1_ADCYAP1/TBCD_ADCYAP1/LTK_ADCYAP1/DDX17_ADCYAP1/MEFV_SLC24A3/GDPD5_SLC24A3/CCR2_SLC24A3/PRKY_SLC24A3/FLI1_SLC24A3/TBC1D5_SLC24A3/NFATC4_SLC24A3/C7orf54_SLC24A3/AKT3_SLC24A3/EWSR1_SLC24A3/TBCD_SLC24A3/LTK_SLC24A3/DDX17_SLC24A3/MEFV_CALB2/GDPD5_CALB2/CCR2_CALB2/PRKY_CALB2/FLI1_CALB2/TBC1D5_CALB2/NFATC4_CALB2/C7orf54_CALB2/AKT3_CALB2/EWSR1_CALB2/TBCD_CALB2/LTK_CALB2/DDX17_CALB2/MEFV_PRG2/GDPD5_PRG2/CCR2_PRG2/PRKY_PRG2/FLI1_PRG2/TBC1D5_PRG2/NFATC4_PRG2/C7orf54_PRG2/AKT3_PRG2/EWSR1_PRG2/TBCD_PRG2/LTK_PRG2/DDX17_PRG2/MEFV_CTSG/GDPD5_CTSG/CCR2_CTSG/PRKY_CTSG/FLI1_CTSG/TBC1D5_CTSG/NFATC4_CTSG/C7orf54_CTSG/AKT3_CTSG/EWSR1_CTSG/TBCD_CTSG/LTK_CTSG/DDX17_CTSG/MEFV_TPSAB1/GDPD5_TPSAB1/CCR2_TPSAB1/PRKY_TPSAB1/FLI1_TPSAB1/TBC1D5_TPSAB1/NFATC4_TPSAB1/C7orf54_TPSAB1/AKT3_TPSAB1/EWSR1_TPSAB1/TBCD_TPSAB1/LTK_TPSAB1/DDX17_TPSAB1/MEFV_SLC18A2/GDPD5_SLC18A2/CCR2_SLC18A2/PRKY_SLC18A2/FLI1_SLC18A2/TBC1D5_SLC18A2/NFATC4_SLC18A2/C7orf54_SLC18A2/AKT3_SLC18A2/EWSR1_SLC18A2/TBCD_SLC18A2/LTK_SLC18A2/DDX17_SLC18A2/MEFV_MS4A2/GDPD5_MS4A2/CCR2_MS4A2/PRKY_MS4A2/FLI1_MS4A2/TBC1D5_MS4A2/NFATC4_MS4A2/C7orf54_MS4A2/AKT3_MS4A2/EWSR1_MS4A2/TBCD_MS4A2/LTK_MS4A2/DDX17_MS4A2/MEFV_CPA3/GDPD5_CPA3/CCR2_CPA3/PRKY_CPA3/FLI1_CPA3/TBC1D5_CPA3/NFATC4_CPA3/C7orf54_CPA3/AKT3_CPA3/EWSR1_CPA3/TBCD_CPA3/LTK_CPA3/DDX17_CPA3/MEFV_TPSB2/GDPD5_TPSB2/CCR2_TPSB2/PRKY_TPSB2/FLI1_TPSB2/TBC1D5_TPSB2/NFATC4_TPSB2/C7orf54_TPSB2/AKT3_TPSB2/EWSR1_TPSB2/TBCD_TPSB2/LTK_TPSB2/DDX17_TPSB2/MEFV_GATA2/GDPD5_GATA2/CCR2_GATA2/PRKY_GATA2/FLI1_GATA2/TBC1D5_GATA2/NFATC4_GATA2/C7orf54_GATA2/AKT3_GATA2/EWSR1_GATA2/TBCD_GATA2/LTK_GATA2/DDX17_GATA2/MEFV_HDC/GDPD5_HDC/CCR2_HDC/PRKY_HDC/FLI1_HDC/TBC1D5_HDC/NFATC4_HDC/C7orf54_HDC/AKT3_HDC/EWSR1_HDC/TBCD_HDC/LTK_HDC/DDX17_HDC/MEFV_SIGLEC6/GDPD5_SIGLEC6/CCR2_SIGLEC6/PRKY_SIGLEC6/FLI1_SIGLEC6/TBC1D5_SIGLEC6/NFATC4_SIGLEC6/C7orf54_SIGLEC6/AKT3_SIGLEC6/EWSR1_SIGLEC6/TBCD_SIGLEC6/LTK_SIGLEC6/DDX17_SIGLEC6/MEFV_MPO/GDPD5_MPO/CCR2_MPO/PRKY_MPO/FLI1_MPO/TBC1D5_MPO/NFATC4_MPO/C7orf54_MPO/AKT3_MPO/EWSR1_MPO/TBCD_MPO/LTK_MPO/DDX17_MPO/MEFV_NR0B1/GDPD5_NR0B1/CCR2_NR0B1/PRKY_NR0B1/FLI1_NR0B1/TBC1D5_NR0B1/NFATC4_NR0B1/C7orf54_NR0B1/AKT3_NR0B1/EWSR1_NR0B1/TBCD_NR0B1/LTK_NR0B1/DDX17_NR0B1/MEFV_LOC339524/GDPD5_LOC339524/CCR2_LOC339524/PRKY_LOC339524/FLI1_LOC339524/TBC1D5_LOC339524/NFATC4_LOC339524/C7orf54_LOC339524/AKT3_LOC339524/EWSR1_LOC339524/TBCD_LOC339524/LTK_LOC339524/DDX17_LOC339524/MEFV_PPM1H/GDPD5_PPM1H/CCR2_PPM1H/PRKY_PPM1H/FLI1_PPM1H/TBC1D5_PPM1H/NFATC4_PPM1H/C7orf54_PPM1H/AKT3_PPM1H/EWSR1_PPM1H/TBCD_PPM1H/LTK_PPM1H/DDX17_PPM1H/MEFV_KIT/GDPD5_KIT/CCR2_KIT/PRKY_KIT/FLI1_KIT/TBC1D5_KIT/NFATC4_KIT/C7orf54_KIT/AKT3_KIT/EWSR1_KIT/TBCD_KIT/LTK_KIT/DDX17_KIT/MEFV_TAL1/GDPD5_TAL1/CCR2_TAL1/PRKY_TAL1/FLI1_TAL1/TBC1D5_TAL1/NFATC4_TAL1/C7orf54_TAL1/AKT3_TAL1/EWSR1_TAL1/TBCD_TAL1/LTK_TAL1/DDX17_TAL1/MEFV_ABCC4/GDPD5_ABCC4/CCR2_ABCC4/PRKY_ABCC4/FLI1_ABCC4/TBC1D5_ABCC4/NFATC4_ABCC4/C7orf54_ABCC4/AKT3_ABCC4/EWSR1_ABCC4/TBCD_ABCC4/LTK_ABCC4/DDX17_ABCC4/MEFV_PTGS1/GDPD5_PTGS1/CCR2_PTGS1/PRKY_PTGS1/FLI1_PTGS1/TBC1D5_PTGS1/NFATC4_PTGS1/C7orf54_PTGS1/AKT3_PTGS1/EWSR1_PTGS1/TBCD_PTGS1/LTK_PTGS1/DDX17_PTGS1/MEFV_MAOB/GDPD5_MAOB/CCR2_MAOB/PRKY_MAOB/FLI1_MAOB/TBC1D5_MAOB/NFATC4_MAOB/C7orf54_MAOB/AKT3_MAOB/EWSR1_MAOB/TBCD_MAOB/LTK_MAOB/DDX17_MAOB/MEFV_HPGD/GDPD5_HPGD/CCR2_HPGD/PRKY_HPGD/FLI1_HPGD/TBC1D5_HPGD/NFATC4_HPGD/C7orf54_HPGD/AKT3_HPGD/EWSR1_HPGD/TBCD_HPGD/LTK_HPGD/DDX17_HPGD/MEFV_SCG2/GDPD5_SCG2/CCR2_SCG2/PRKY_SCG2/FLI1_SCG2/TBC1D5_SCG2/NFATC4_SCG2/C7orf54_SCG2/AKT3_SCG2/EWSR1_SCG2/TBCD_SCG2/LTK_SCG2/DDX17_SCG2
247	105	Tfh_Mast	Tfh	Mast	750	10	1.054	0.477521	1	CHI3L2_KIT/MYO7A_PPM1H/MYO7A_TAL1/ICA1_PPM1H/CXCL13_PPM1H/PDCD1_PPM1H/CHI3L2_TAL1/PDCD1_CALB2/KCNK5_TAL1/MAF_PPM1H	MYO7A_MLPH/CHGB_MLPH/CHI3L2_MLPH/TSHR_MLPH/CXCL13_MLPH/TOX_MLPH/SLC7A10_MLPH/SMAD1_MLPH/ICA1_MLPH/HEY1_MLPH/KIAA1324_MLPH/PVALB_MLPH/SIRPG_MLPH/C18orf1_MLPH/MAGEH1_MLPH/B3GAT1_MLPH/SH3TC1_MLPH/POMT1_MLPH/PASK_MLPH/CDK5R1_MLPH/ST8SIA1_MLPH/PDCD1_MLPH/MAF_MLPH/MYO6_MLPH/PTPN13_MLPH/THADA_MLPH/STK39_MLPH/MKL2_MLPH/ZNF764_MLPH/KCNK5_MLPH/MYO7A_ADCYAP1/CHGB_ADCYAP1/CHI3L2_ADCYAP1/TSHR_ADCYAP1/CXCL13_ADCYAP1/TOX_ADCYAP1/SLC7A10_ADCYAP1/SMAD1_ADCYAP1/ICA1_ADCYAP1/HEY1_ADCYAP1/KIAA1324_ADCYAP1/PVALB_ADCYAP1/SIRPG_ADCYAP1/C18orf1_ADCYAP1/MAGEH1_ADCYAP1/B3GAT1_ADCYAP1/SH3TC1_ADCYAP1/POMT1_ADCYAP1/PASK_ADCYAP1/CDK5R1_ADCYAP1/ST8SIA1_ADCYAP1/PDCD1_ADCYAP1/MAF_ADCYAP1/MYO6_ADCYAP1/PTPN13_ADCYAP1/THADA_ADCYAP1/STK39_ADCYAP1/MKL2_ADCYAP1/ZNF764_ADCYAP1/KCNK5_ADCYAP1/MYO7A_SLC24A3/CHGB_SLC24A3/CHI3L2_SLC24A3/TSHR_SLC24A3/CXCL13_SLC24A3/TOX_SLC24A3/SLC7A10_SLC24A3/SMAD1_SLC24A3/ICA1_SLC24A3/HEY1_SLC24A3/KIAA1324_SLC24A3/PVALB_SLC24A3/SIRPG_SLC24A3/C18orf1_SLC24A3/MAGEH1_SLC24A3/B3GAT1_SLC24A3/SH3TC1_SLC24A3/POMT1_SLC24A3/PASK_SLC24A3/CDK5R1_SLC24A3/ST8SIA1_SLC24A3/PDCD1_SLC24A3/MAF_SLC24A3/MYO6_SLC24A3/PTPN13_SLC24A3/THADA_SLC24A3/STK39_SLC24A3/MKL2_SLC24A3/ZNF764_SLC24A3/KCNK5_SLC24A3/MYO7A_CALB2/CHGB_CALB2/CHI3L2_CALB2/TSHR_CALB2/CXCL13_CALB2/TOX_CALB2/SLC7A10_CALB2/SMAD1_CALB2/ICA1_CALB2/HEY1_CALB2/KIAA1324_CALB2/PVALB_CALB2/SIRPG_CALB2/C18orf1_CALB2/MAGEH1_CALB2/B3GAT1_CALB2/SH3TC1_CALB2/POMT1_CALB2/PASK_CALB2/CDK5R1_CALB2/ST8SIA1_CALB2/PDCD1_CALB2/MAF_CALB2/MYO6_CALB2/PTPN13_CALB2/THADA_CALB2/STK39_CALB2/MKL2_CALB2/ZNF764_CALB2/KCNK5_CALB2/MYO7A_PRG2/CHGB_PRG2/CHI3L2_PRG2/TSHR_PRG2/CXCL13_PRG2/TOX_PRG2/SLC7A10_PRG2/SMAD1_PRG2/ICA1_PRG2/HEY1_PRG2/KIAA1324_PRG2/PVALB_PRG2/SIRPG_PRG2/C18orf1_PRG2/MAGEH1_PRG2/B3GAT1_PRG2/SH3TC1_PRG2/POMT1_PRG2/PASK_PRG2/CDK5R1_PRG2/ST8SIA1_PRG2/PDCD1_PRG2/MAF_PRG2/MYO6_PRG2/PTPN13_PRG2/THADA_PRG2/STK39_PRG2/MKL2_PRG2/ZNF764_PRG2/KCNK5_PRG2/MYO7A_CTSG/CHGB_CTSG/CHI3L2_CTSG/TSHR_CTSG/CXCL13_CTSG/TOX_CTSG/SLC7A10_CTSG/SMAD1_CTSG/ICA1_CTSG/HEY1_CTSG/KIAA1324_CTSG/PVALB_CTSG/SIRPG_CTSG/C18orf1_CTSG/MAGEH1_CTSG/B3GAT1_CTSG/SH3TC1_CTSG/POMT1_CTSG/PASK_CTSG/CDK5R1_CTSG/ST8SIA1_CTSG/PDCD1_CTSG/MAF_CTSG/MYO6_CTSG/PTPN13_CTSG/THADA_CTSG/STK39_CTSG/MKL2_CTSG/ZNF764_CTSG/KCNK5_CTSG/MYO7A_TPSAB1/CHGB_TPSAB1/CHI3L2_TPSAB1/TSHR_TPSAB1/CXCL13_TPSAB1/TOX_TPSAB1/SLC7A10_TPSAB1/SMAD1_TPSAB1/ICA1_TPSAB1/HEY1_TPSAB1/KIAA1324_TPSAB1/PVALB_TPSAB1/SIRPG_TPSAB1/C18orf1_TPSAB1/MAGEH1_TPSAB1/B3GAT1_TPSAB1/SH3TC1_TPSAB1/POMT1_TPSAB1/PASK_TPSAB1/CDK5R1_TPSAB1/ST8SIA1_TPSAB1/PDCD1_TPSAB1/MAF_TPSAB1/MYO6_TPSAB1/PTPN13_TPSAB1/THADA_TPSAB1/STK39_TPSAB1/MKL2_TPSAB1/ZNF764_TPSAB1/KCNK5_TPSAB1/MYO7A_SLC18A2/CHGB_SLC18A2/CHI3L2_SLC18A2/TSHR_SLC18A2/CXCL13_SLC18A2/TOX_SLC18A2/SLC7A10_SLC18A2/SMAD1_SLC18A2/ICA1_SLC18A2/HEY1_SLC18A2/KIAA1324_SLC18A2/PVALB_SLC18A2/SIRPG_SLC18A2/C18orf1_SLC18A2/MAGEH1_SLC18A2/B3GAT1_SLC18A2/SH3TC1_SLC18A2/POMT1_SLC18A2/PASK_SLC18A2/CDK5R1_SLC18A2/ST8SIA1_SLC18A2/PDCD1_SLC18A2/MAF_SLC18A2/MYO6_SLC18A2/PTPN13_SLC18A2/THADA_SLC18A2/STK39_SLC18A2/MKL2_SLC18A2/ZNF764_SLC18A2/KCNK5_SLC18A2/MYO7A_MS4A2/CHGB_MS4A2/CHI3L2_MS4A2/TSHR_MS4A2/CXCL13_MS4A2/TOX_MS4A2/SLC7A10_MS4A2/SMAD1_MS4A2/ICA1_MS4A2/HEY1_MS4A2/KIAA1324_MS4A2/PVALB_MS4A2/SIRPG_MS4A2/C18orf1_MS4A2/MAGEH1_MS4A2/B3GAT1_MS4A2/SH3TC1_MS4A2/POMT1_MS4A2/PASK_MS4A2/CDK5R1_MS4A2/ST8SIA1_MS4A2/PDCD1_MS4A2/MAF_MS4A2/MYO6_MS4A2/PTPN13_MS4A2/THADA_MS4A2/STK39_MS4A2/MKL2_MS4A2/ZNF764_MS4A2/KCNK5_MS4A2/MYO7A_CPA3/CHGB_CPA3/CHI3L2_CPA3/TSHR_CPA3/CXCL13_CPA3/TOX_CPA3/SLC7A10_CPA3/SMAD1_CPA3/ICA1_CPA3/HEY1_CPA3/KIAA1324_CPA3/PVALB_CPA3/SIRPG_CPA3/C18orf1_CPA3/MAGEH1_CPA3/B3GAT1_CPA3/SH3TC1_CPA3/POMT1_CPA3/PASK_CPA3/CDK5R1_CPA3/ST8SIA1_CPA3/PDCD1_CPA3/MAF_CPA3/MYO6_CPA3/PTPN13_CPA3/THADA_CPA3/STK39_CPA3/MKL2_CPA3/ZNF764_CPA3/KCNK5_CPA3/MYO7A_TPSB2/CHGB_TPSB2/CHI3L2_TPSB2/TSHR_TPSB2/CXCL13_TPSB2/TOX_TPSB2/SLC7A10_TPSB2/SMAD1_TPSB2/ICA1_TPSB2/HEY1_TPSB2/KIAA1324_TPSB2/PVALB_TPSB2/SIRPG_TPSB2/C18orf1_TPSB2/MAGEH1_TPSB2/B3GAT1_TPSB2/SH3TC1_TPSB2/POMT1_TPSB2/PASK_TPSB2/CDK5R1_TPSB2/ST8SIA1_TPSB2/PDCD1_TPSB2/MAF_TPSB2/MYO6_TPSB2/PTPN13_TPSB2/THADA_TPSB2/STK39_TPSB2/MKL2_TPSB2/ZNF764_TPSB2/KCNK5_TPSB2/MYO7A_GATA2/CHGB_GATA2/CHI3L2_GATA2/TSHR_GATA2/CXCL13_GATA2/TOX_GATA2/SLC7A10_GATA2/SMAD1_GATA2/ICA1_GATA2/HEY1_GATA2/KIAA1324_GATA2/PVALB_GATA2/SIRPG_GATA2/C18orf1_GATA2/MAGEH1_GATA2/B3GAT1_GATA2/SH3TC1_GATA2/POMT1_GATA2/PASK_GATA2/CDK5R1_GATA2/ST8SIA1_GATA2/PDCD1_GATA2/MAF_GATA2/MYO6_GATA2/PTPN13_GATA2/THADA_GATA2/STK39_GATA2/MKL2_GATA2/ZNF764_GATA2/KCNK5_GATA2/MYO7A_HDC/CHGB_HDC/CHI3L2_HDC/TSHR_HDC/CXCL13_HDC/TOX_HDC/SLC7A10_HDC/SMAD1_HDC/ICA1_HDC/HEY1_HDC/KIAA1324_HDC/PVALB_HDC/SIRPG_HDC/C18orf1_HDC/MAGEH1_HDC/B3GAT1_HDC/SH3TC1_HDC/POMT1_HDC/PASK_HDC/CDK5R1_HDC/ST8SIA1_HDC/PDCD1_HDC/MAF_HDC/MYO6_HDC/PTPN13_HDC/THADA_HDC/STK39_HDC/MKL2_HDC/ZNF764_HDC/KCNK5_HDC/MYO7A_SIGLEC6/CHGB_SIGLEC6/CHI3L2_SIGLEC6/TSHR_SIGLEC6/CXCL13_SIGLEC6/TOX_SIGLEC6/SLC7A10_SIGLEC6/SMAD1_SIGLEC6/ICA1_SIGLEC6/HEY1_SIGLEC6/KIAA1324_SIGLEC6/PVALB_SIGLEC6/SIRPG_SIGLEC6/C18orf1_SIGLEC6/MAGEH1_SIGLEC6/B3GAT1_SIGLEC6/SH3TC1_SIGLEC6/POMT1_SIGLEC6/PASK_SIGLEC6/CDK5R1_SIGLEC6/ST8SIA1_SIGLEC6/PDCD1_SIGLEC6/MAF_SIGLEC6/MYO6_SIGLEC6/PTPN13_SIGLEC6/THADA_SIGLEC6/STK39_SIGLEC6/MKL2_SIGLEC6/ZNF764_SIGLEC6/KCNK5_SIGLEC6/MYO7A_MPO/CHGB_MPO/CHI3L2_MPO/TSHR_MPO/CXCL13_MPO/TOX_MPO/SLC7A10_MPO/SMAD1_MPO/ICA1_MPO/HEY1_MPO/KIAA1324_MPO/PVALB_MPO/SIRPG_MPO/C18orf1_MPO/MAGEH1_MPO/B3GAT1_MPO/SH3TC1_MPO/POMT1_MPO/PASK_MPO/CDK5R1_MPO/ST8SIA1_MPO/PDCD1_MPO/MAF_MPO/MYO6_MPO/PTPN13_MPO/THADA_MPO/STK39_MPO/MKL2_MPO/ZNF764_MPO/KCNK5_MPO/MYO7A_NR0B1/CHGB_NR0B1/CHI3L2_NR0B1/TSHR_NR0B1/CXCL13_NR0B1/TOX_NR0B1/SLC7A10_NR0B1/SMAD1_NR0B1/ICA1_NR0B1/HEY1_NR0B1/KIAA1324_NR0B1/PVALB_NR0B1/SIRPG_NR0B1/C18orf1_NR0B1/MAGEH1_NR0B1/B3GAT1_NR0B1/SH3TC1_NR0B1/POMT1_NR0B1/PASK_NR0B1/CDK5R1_NR0B1/ST8SIA1_NR0B1/PDCD1_NR0B1/MAF_NR0B1/MYO6_NR0B1/PTPN13_NR0B1/THADA_NR0B1/STK39_NR0B1/MKL2_NR0B1/ZNF764_NR0B1/KCNK5_NR0B1/MYO7A_LOC339524/CHGB_LOC339524/CHI3L2_LOC339524/TSHR_LOC339524/CXCL13_LOC339524/TOX_LOC339524/SLC7A10_LOC339524/SMAD1_LOC339524/ICA1_LOC339524/HEY1_LOC339524/KIAA1324_LOC339524/PVALB_LOC339524/SIRPG_LOC339524/C18orf1_LOC339524/MAGEH1_LOC339524/B3GAT1_LOC339524/SH3TC1_LOC339524/POMT1_LOC339524/PASK_LOC339524/CDK5R1_LOC339524/ST8SIA1_LOC339524/PDCD1_LOC339524/MAF_LOC339524/MYO6_LOC339524/PTPN13_LOC339524/THADA_LOC339524/STK39_LOC339524/MKL2_LOC339524/ZNF764_LOC339524/KCNK5_LOC339524/MYO7A_PPM1H/CHGB_PPM1H/CHI3L2_PPM1H/TSHR_PPM1H/CXCL13_PPM1H/TOX_PPM1H/SLC7A10_PPM1H/SMAD1_PPM1H/ICA1_PPM1H/HEY1_PPM1H/KIAA1324_PPM1H/PVALB_PPM1H/SIRPG_PPM1H/C18orf1_PPM1H/MAGEH1_PPM1H/B3GAT1_PPM1H/SH3TC1_PPM1H/POMT1_PPM1H/PASK_PPM1H/CDK5R1_PPM1H/ST8SIA1_PPM1H/PDCD1_PPM1H/MAF_PPM1H/MYO6_PPM1H/PTPN13_PPM1H/THADA_PPM1H/STK39_PPM1H/MKL2_PPM1H/ZNF764_PPM1H/KCNK5_PPM1H/MYO7A_KIT/CHGB_KIT/CHI3L2_KIT/TSHR_KIT/CXCL13_KIT/TOX_KIT/SLC7A10_KIT/SMAD1_KIT/ICA1_KIT/HEY1_KIT/KIAA1324_KIT/PVALB_KIT/SIRPG_KIT/C18orf1_KIT/MAGEH1_KIT/B3GAT1_KIT/SH3TC1_KIT/POMT1_KIT/PASK_KIT/CDK5R1_KIT/ST8SIA1_KIT/PDCD1_KIT/MAF_KIT/MYO6_KIT/PTPN13_KIT/THADA_KIT/STK39_KIT/MKL2_KIT/ZNF764_KIT/KCNK5_KIT/MYO7A_TAL1/CHGB_TAL1/CHI3L2_TAL1/TSHR_TAL1/CXCL13_TAL1/TOX_TAL1/SLC7A10_TAL1/SMAD1_TAL1/ICA1_TAL1/HEY1_TAL1/KIAA1324_TAL1/PVALB_TAL1/SIRPG_TAL1/C18orf1_TAL1/MAGEH1_TAL1/B3GAT1_TAL1/SH3TC1_TAL1/POMT1_TAL1/PASK_TAL1/CDK5R1_TAL1/ST8SIA1_TAL1/PDCD1_TAL1/MAF_TAL1/MYO6_TAL1/PTPN13_TAL1/THADA_TAL1/STK39_TAL1/MKL2_TAL1/ZNF764_TAL1/KCNK5_TAL1/MYO7A_ABCC4/CHGB_ABCC4/CHI3L2_ABCC4/TSHR_ABCC4/CXCL13_ABCC4/TOX_ABCC4/SLC7A10_ABCC4/SMAD1_ABCC4/ICA1_ABCC4/HEY1_ABCC4/KIAA1324_ABCC4/PVALB_ABCC4/SIRPG_ABCC4/C18orf1_ABCC4/MAGEH1_ABCC4/B3GAT1_ABCC4/SH3TC1_ABCC4/POMT1_ABCC4/PASK_ABCC4/CDK5R1_ABCC4/ST8SIA1_ABCC4/PDCD1_ABCC4/MAF_ABCC4/MYO6_ABCC4/PTPN13_ABCC4/THADA_ABCC4/STK39_ABCC4/MKL2_ABCC4/ZNF764_ABCC4/KCNK5_ABCC4/MYO7A_PTGS1/CHGB_PTGS1/CHI3L2_PTGS1/TSHR_PTGS1/CXCL13_PTGS1/TOX_PTGS1/SLC7A10_PTGS1/SMAD1_PTGS1/ICA1_PTGS1/HEY1_PTGS1/KIAA1324_PTGS1/PVALB_PTGS1/SIRPG_PTGS1/C18orf1_PTGS1/MAGEH1_PTGS1/B3GAT1_PTGS1/SH3TC1_PTGS1/POMT1_PTGS1/PASK_PTGS1/CDK5R1_PTGS1/ST8SIA1_PTGS1/PDCD1_PTGS1/MAF_PTGS1/MYO6_PTGS1/PTPN13_PTGS1/THADA_PTGS1/STK39_PTGS1/MKL2_PTGS1/ZNF764_PTGS1/KCNK5_PTGS1/MYO7A_MAOB/CHGB_MAOB/CHI3L2_MAOB/TSHR_MAOB/CXCL13_MAOB/TOX_MAOB/SLC7A10_MAOB/SMAD1_MAOB/ICA1_MAOB/HEY1_MAOB/KIAA1324_MAOB/PVALB_MAOB/SIRPG_MAOB/C18orf1_MAOB/MAGEH1_MAOB/B3GAT1_MAOB/SH3TC1_MAOB/POMT1_MAOB/PASK_MAOB/CDK5R1_MAOB/ST8SIA1_MAOB/PDCD1_MAOB/MAF_MAOB/MYO6_MAOB/PTPN13_MAOB/THADA_MAOB/STK39_MAOB/MKL2_MAOB/ZNF764_MAOB/KCNK5_MAOB/MYO7A_HPGD/CHGB_HPGD/CHI3L2_HPGD/TSHR_HPGD/CXCL13_HPGD/TOX_HPGD/SLC7A10_HPGD/SMAD1_HPGD/ICA1_HPGD/HEY1_HPGD/KIAA1324_HPGD/PVALB_HPGD/SIRPG_HPGD/C18orf1_HPGD/MAGEH1_HPGD/B3GAT1_HPGD/SH3TC1_HPGD/POMT1_HPGD/PASK_HPGD/CDK5R1_HPGD/ST8SIA1_HPGD/PDCD1_HPGD/MAF_HPGD/MYO6_HPGD/PTPN13_HPGD/THADA_HPGD/STK39_HPGD/MKL2_HPGD/ZNF764_HPGD/KCNK5_HPGD/MYO7A_SCG2/CHGB_SCG2/CHI3L2_SCG2/TSHR_SCG2/CXCL13_SCG2/TOX_SCG2/SLC7A10_SCG2/SMAD1_SCG2/ICA1_SCG2/HEY1_SCG2/KIAA1324_SCG2/PVALB_SCG2/SIRPG_SCG2/C18orf1_SCG2/MAGEH1_SCG2/B3GAT1_SCG2/SH3TC1_SCG2/POMT1_SCG2/PASK_SCG2/CDK5R1_SCG2/ST8SIA1_SCG2/PDCD1_SCG2/MAF_SCG2/MYO6_SCG2/PTPN13_SCG2/THADA_SCG2/STK39_SCG2/MKL2_SCG2/ZNF764_SCG2/KCNK5_SCG2
248	105	aDC_Neutrophil	aDC	Neutrophil	75	2	2.107	0.245395	1	LAMP3_FCGR3B/LAMP3_SLC25A37	EBI3_ALPL/OAS3_ALPL/LAMP3_ALPL/EBI3_SIGLEC5/OAS3_SIGLEC5/LAMP3_SIGLEC5/EBI3_CD93/OAS3_CD93/LAMP3_CD93/EBI3_MGAM/OAS3_MGAM/LAMP3_MGAM/EBI3_CSF3R/OAS3_CSF3R/LAMP3_CSF3R/EBI3_VNN3/OAS3_VNN3/LAMP3_VNN3/EBI3_KCNJ15/OAS3_KCNJ15/LAMP3_KCNJ15/EBI3_MME/OAS3_MME/LAMP3_MME/EBI3_FCGR3B/OAS3_FCGR3B/LAMP3_FCGR3B/EBI3_DYSF/OAS3_DYSF/LAMP3_DYSF/EBI3_FCAR/OAS3_FCAR/LAMP3_FCAR/EBI3_CEACAM3/OAS3_CEACAM3/LAMP3_CEACAM3/EBI3_HIST1H2BC/OAS3_HIST1H2BC/LAMP3_HIST1H2BC/EBI3_HPSE/OAS3_HPSE/LAMP3_HPSE/EBI3_CREB5/OAS3_CREB5/LAMP3_CREB5/EBI3_S100A12/OAS3_S100A12/LAMP3_S100A12/EBI3_TNFRSF10C/OAS3_TNFRSF10C/LAMP3_TNFRSF10C/EBI3_SLC22A4/OAS3_SLC22A4/LAMP3_SLC22A4/EBI3_SLC25A37/OAS3_SLC25A37/LAMP3_SLC25A37/EBI3_BST1/OAS3_BST1/LAMP3_BST1/EBI3_CRISPLD2/OAS3_CRISPLD2/LAMP3_CRISPLD2/EBI3_G0S2/OAS3_G0S2/LAMP3_G0S2/EBI3_FPR1/OAS3_FPR1/LAMP3_FPR1/EBI3_PDE4B/OAS3_PDE4B/LAMP3_PDE4B/EBI3_LILRB2/OAS3_LILRB2/LAMP3_LILRB2
249	105	B_Neutrophil	B	Neutrophil	700	11	1.242	0.276263	1	CD72_KCNJ15/CD72_DYSF/CD72_ALPL/CD72_CD93/CD72_G0S2/HLA-DQA1_CRISPLD2/CD72_S100A12/CD72_SLC25A37/CD72_CRISPLD2/CD72_HPSE/HLA-DOB_G0S2	CD72_ALPL/MICAL3_ALPL/MS4A1_ALPL/TCL1A_ALPL/CR2_ALPL/FCRL2_ALPL/BLK_ALPL/COCH_ALPL/OSBPL10_ALPL/TNFRSF17_ALPL/ABCB4_ALPL/HLA-DOB_ALPL/PNOC_ALPL/KIAA0125_ALPL/CD19_ALPL/SPIB_ALPL/BCL11A_ALPL/BACH2_ALPL/GNG7_ALPL/CCR9_ALPL/QRSL1_ALPL/DTNB_ALPL/SCN3A_ALPL/SLC15A2_ALPL/BLNK_ALPL/HLA-DQA1_ALPL/MEF2C_ALPL/GLDC_ALPL/CD72_SIGLEC5/MICAL3_SIGLEC5/MS4A1_SIGLEC5/TCL1A_SIGLEC5/CR2_SIGLEC5/FCRL2_SIGLEC5/BLK_SIGLEC5/COCH_SIGLEC5/OSBPL10_SIGLEC5/TNFRSF17_SIGLEC5/ABCB4_SIGLEC5/HLA-DOB_SIGLEC5/PNOC_SIGLEC5/KIAA0125_SIGLEC5/CD19_SIGLEC5/SPIB_SIGLEC5/BCL11A_SIGLEC5/BACH2_SIGLEC5/GNG7_SIGLEC5/CCR9_SIGLEC5/QRSL1_SIGLEC5/DTNB_SIGLEC5/SCN3A_SIGLEC5/SLC15A2_SIGLEC5/BLNK_SIGLEC5/HLA-DQA1_SIGLEC5/MEF2C_SIGLEC5/GLDC_SIGLEC5/CD72_CD93/MICAL3_CD93/MS4A1_CD93/TCL1A_CD93/CR2_CD93/FCRL2_CD93/BLK_CD93/COCH_CD93/OSBPL10_CD93/TNFRSF17_CD93/ABCB4_CD93/HLA-DOB_CD93/PNOC_CD93/KIAA0125_CD93/CD19_CD93/SPIB_CD93/BCL11A_CD93/BACH2_CD93/GNG7_CD93/CCR9_CD93/QRSL1_CD93/DTNB_CD93/SCN3A_CD93/SLC15A2_CD93/BLNK_CD93/HLA-DQA1_CD93/MEF2C_CD93/GLDC_CD93/CD72_MGAM/MICAL3_MGAM/MS4A1_MGAM/TCL1A_MGAM/CR2_MGAM/FCRL2_MGAM/BLK_MGAM/COCH_MGAM/OSBPL10_MGAM/TNFRSF17_MGAM/ABCB4_MGAM/HLA-DOB_MGAM/PNOC_MGAM/KIAA0125_MGAM/CD19_MGAM/SPIB_MGAM/BCL11A_MGAM/BACH2_MGAM/GNG7_MGAM/CCR9_MGAM/QRSL1_MGAM/DTNB_MGAM/SCN3A_MGAM/SLC15A2_MGAM/BLNK_MGAM/HLA-DQA1_MGAM/MEF2C_MGAM/GLDC_MGAM/CD72_CSF3R/MICAL3_CSF3R/MS4A1_CSF3R/TCL1A_CSF3R/CR2_CSF3R/FCRL2_CSF3R/BLK_CSF3R/COCH_CSF3R/OSBPL10_CSF3R/TNFRSF17_CSF3R/ABCB4_CSF3R/HLA-DOB_CSF3R/PNOC_CSF3R/KIAA0125_CSF3R/CD19_CSF3R/SPIB_CSF3R/BCL11A_CSF3R/BACH2_CSF3R/GNG7_CSF3R/CCR9_CSF3R/QRSL1_CSF3R/DTNB_CSF3R/SCN3A_CSF3R/SLC15A2_CSF3R/BLNK_CSF3R/HLA-DQA1_CSF3R/MEF2C_CSF3R/GLDC_CSF3R/CD72_VNN3/MICAL3_VNN3/MS4A1_VNN3/TCL1A_VNN3/CR2_VNN3/FCRL2_VNN3/BLK_VNN3/COCH_VNN3/OSBPL10_VNN3/TNFRSF17_VNN3/ABCB4_VNN3/HLA-DOB_VNN3/PNOC_VNN3/KIAA0125_VNN3/CD19_VNN3/SPIB_VNN3/BCL11A_VNN3/BACH2_VNN3/GNG7_VNN3/CCR9_VNN3/QRSL1_VNN3/DTNB_VNN3/SCN3A_VNN3/SLC15A2_VNN3/BLNK_VNN3/HLA-DQA1_VNN3/MEF2C_VNN3/GLDC_VNN3/CD72_KCNJ15/MICAL3_KCNJ15/MS4A1_KCNJ15/TCL1A_KCNJ15/CR2_KCNJ15/FCRL2_KCNJ15/BLK_KCNJ15/COCH_KCNJ15/OSBPL10_KCNJ15/TNFRSF17_KCNJ15/ABCB4_KCNJ15/HLA-DOB_KCNJ15/PNOC_KCNJ15/KIAA0125_KCNJ15/CD19_KCNJ15/SPIB_KCNJ15/BCL11A_KCNJ15/BACH2_KCNJ15/GNG7_KCNJ15/CCR9_KCNJ15/QRSL1_KCNJ15/DTNB_KCNJ15/SCN3A_KCNJ15/SLC15A2_KCNJ15/BLNK_KCNJ15/HLA-DQA1_KCNJ15/MEF2C_KCNJ15/GLDC_KCNJ15/CD72_MME/MICAL3_MME/MS4A1_MME/TCL1A_MME/CR2_MME/FCRL2_MME/BLK_MME/COCH_MME/OSBPL10_MME/TNFRSF17_MME/ABCB4_MME/HLA-DOB_MME/PNOC_MME/KIAA0125_MME/CD19_MME/SPIB_MME/BCL11A_MME/BACH2_MME/GNG7_MME/CCR9_MME/QRSL1_MME/DTNB_MME/SCN3A_MME/SLC15A2_MME/BLNK_MME/HLA-DQA1_MME/MEF2C_MME/GLDC_MME/CD72_FCGR3B/MICAL3_FCGR3B/MS4A1_FCGR3B/TCL1A_FCGR3B/CR2_FCGR3B/FCRL2_FCGR3B/BLK_FCGR3B/COCH_FCGR3B/OSBPL10_FCGR3B/TNFRSF17_FCGR3B/ABCB4_FCGR3B/HLA-DOB_FCGR3B/PNOC_FCGR3B/KIAA0125_FCGR3B/CD19_FCGR3B/SPIB_FCGR3B/BCL11A_FCGR3B/BACH2_FCGR3B/GNG7_FCGR3B/CCR9_FCGR3B/QRSL1_FCGR3B/DTNB_FCGR3B/SCN3A_FCGR3B/SLC15A2_FCGR3B/BLNK_FCGR3B/HLA-DQA1_FCGR3B/MEF2C_FCGR3B/GLDC_FCGR3B/CD72_DYSF/MICAL3_DYSF/MS4A1_DYSF/TCL1A_DYSF/CR2_DYSF/FCRL2_DYSF/BLK_DYSF/COCH_DYSF/OSBPL10_DYSF/TNFRSF17_DYSF/ABCB4_DYSF/HLA-DOB_DYSF/PNOC_DYSF/KIAA0125_DYSF/CD19_DYSF/SPIB_DYSF/BCL11A_DYSF/BACH2_DYSF/GNG7_DYSF/CCR9_DYSF/QRSL1_DYSF/DTNB_DYSF/SCN3A_DYSF/SLC15A2_DYSF/BLNK_DYSF/HLA-DQA1_DYSF/MEF2C_DYSF/GLDC_DYSF/CD72_FCAR/MICAL3_FCAR/MS4A1_FCAR/TCL1A_FCAR/CR2_FCAR/FCRL2_FCAR/BLK_FCAR/COCH_FCAR/OSBPL10_FCAR/TNFRSF17_FCAR/ABCB4_FCAR/HLA-DOB_FCAR/PNOC_FCAR/KIAA0125_FCAR/CD19_FCAR/SPIB_FCAR/BCL11A_FCAR/BACH2_FCAR/GNG7_FCAR/CCR9_FCAR/QRSL1_FCAR/DTNB_FCAR/SCN3A_FCAR/SLC15A2_FCAR/BLNK_FCAR/HLA-DQA1_FCAR/MEF2C_FCAR/GLDC_FCAR/CD72_CEACAM3/MICAL3_CEACAM3/MS4A1_CEACAM3/TCL1A_CEACAM3/CR2_CEACAM3/FCRL2_CEACAM3/BLK_CEACAM3/COCH_CEACAM3/OSBPL10_CEACAM3/TNFRSF17_CEACAM3/ABCB4_CEACAM3/HLA-DOB_CEACAM3/PNOC_CEACAM3/KIAA0125_CEACAM3/CD19_CEACAM3/SPIB_CEACAM3/BCL11A_CEACAM3/BACH2_CEACAM3/GNG7_CEACAM3/CCR9_CEACAM3/QRSL1_CEACAM3/DTNB_CEACAM3/SCN3A_CEACAM3/SLC15A2_CEACAM3/BLNK_CEACAM3/HLA-DQA1_CEACAM3/MEF2C_CEACAM3/GLDC_CEACAM3/CD72_HIST1H2BC/MICAL3_HIST1H2BC/MS4A1_HIST1H2BC/TCL1A_HIST1H2BC/CR2_HIST1H2BC/FCRL2_HIST1H2BC/BLK_HIST1H2BC/COCH_HIST1H2BC/OSBPL10_HIST1H2BC/TNFRSF17_HIST1H2BC/ABCB4_HIST1H2BC/HLA-DOB_HIST1H2BC/PNOC_HIST1H2BC/KIAA0125_HIST1H2BC/CD19_HIST1H2BC/SPIB_HIST1H2BC/BCL11A_HIST1H2BC/BACH2_HIST1H2BC/GNG7_HIST1H2BC/CCR9_HIST1H2BC/QRSL1_HIST1H2BC/DTNB_HIST1H2BC/SCN3A_HIST1H2BC/SLC15A2_HIST1H2BC/BLNK_HIST1H2BC/HLA-DQA1_HIST1H2BC/MEF2C_HIST1H2BC/GLDC_HIST1H2BC/CD72_HPSE/MICAL3_HPSE/MS4A1_HPSE/TCL1A_HPSE/CR2_HPSE/FCRL2_HPSE/BLK_HPSE/COCH_HPSE/OSBPL10_HPSE/TNFRSF17_HPSE/ABCB4_HPSE/HLA-DOB_HPSE/PNOC_HPSE/KIAA0125_HPSE/CD19_HPSE/SPIB_HPSE/BCL11A_HPSE/BACH2_HPSE/GNG7_HPSE/CCR9_HPSE/QRSL1_HPSE/DTNB_HPSE/SCN3A_HPSE/SLC15A2_HPSE/BLNK_HPSE/HLA-DQA1_HPSE/MEF2C_HPSE/GLDC_HPSE/CD72_CREB5/MICAL3_CREB5/MS4A1_CREB5/TCL1A_CREB5/CR2_CREB5/FCRL2_CREB5/BLK_CREB5/COCH_CREB5/OSBPL10_CREB5/TNFRSF17_CREB5/ABCB4_CREB5/HLA-DOB_CREB5/PNOC_CREB5/KIAA0125_CREB5/CD19_CREB5/SPIB_CREB5/BCL11A_CREB5/BACH2_CREB5/GNG7_CREB5/CCR9_CREB5/QRSL1_CREB5/DTNB_CREB5/SCN3A_CREB5/SLC15A2_CREB5/BLNK_CREB5/HLA-DQA1_CREB5/MEF2C_CREB5/GLDC_CREB5/CD72_S100A12/MICAL3_S100A12/MS4A1_S100A12/TCL1A_S100A12/CR2_S100A12/FCRL2_S100A12/BLK_S100A12/COCH_S100A12/OSBPL10_S100A12/TNFRSF17_S100A12/ABCB4_S100A12/HLA-DOB_S100A12/PNOC_S100A12/KIAA0125_S100A12/CD19_S100A12/SPIB_S100A12/BCL11A_S100A12/BACH2_S100A12/GNG7_S100A12/CCR9_S100A12/QRSL1_S100A12/DTNB_S100A12/SCN3A_S100A12/SLC15A2_S100A12/BLNK_S100A12/HLA-DQA1_S100A12/MEF2C_S100A12/GLDC_S100A12/CD72_TNFRSF10C/MICAL3_TNFRSF10C/MS4A1_TNFRSF10C/TCL1A_TNFRSF10C/CR2_TNFRSF10C/FCRL2_TNFRSF10C/BLK_TNFRSF10C/COCH_TNFRSF10C/OSBPL10_TNFRSF10C/TNFRSF17_TNFRSF10C/ABCB4_TNFRSF10C/HLA-DOB_TNFRSF10C/PNOC_TNFRSF10C/KIAA0125_TNFRSF10C/CD19_TNFRSF10C/SPIB_TNFRSF10C/BCL11A_TNFRSF10C/BACH2_TNFRSF10C/GNG7_TNFRSF10C/CCR9_TNFRSF10C/QRSL1_TNFRSF10C/DTNB_TNFRSF10C/SCN3A_TNFRSF10C/SLC15A2_TNFRSF10C/BLNK_TNFRSF10C/HLA-DQA1_TNFRSF10C/MEF2C_TNFRSF10C/GLDC_TNFRSF10C/CD72_SLC22A4/MICAL3_SLC22A4/MS4A1_SLC22A4/TCL1A_SLC22A4/CR2_SLC22A4/FCRL2_SLC22A4/BLK_SLC22A4/COCH_SLC22A4/OSBPL10_SLC22A4/TNFRSF17_SLC22A4/ABCB4_SLC22A4/HLA-DOB_SLC22A4/PNOC_SLC22A4/KIAA0125_SLC22A4/CD19_SLC22A4/SPIB_SLC22A4/BCL11A_SLC22A4/BACH2_SLC22A4/GNG7_SLC22A4/CCR9_SLC22A4/QRSL1_SLC22A4/DTNB_SLC22A4/SCN3A_SLC22A4/SLC15A2_SLC22A4/BLNK_SLC22A4/HLA-DQA1_SLC22A4/MEF2C_SLC22A4/GLDC_SLC22A4/CD72_SLC25A37/MICAL3_SLC25A37/MS4A1_SLC25A37/TCL1A_SLC25A37/CR2_SLC25A37/FCRL2_SLC25A37/BLK_SLC25A37/COCH_SLC25A37/OSBPL10_SLC25A37/TNFRSF17_SLC25A37/ABCB4_SLC25A37/HLA-DOB_SLC25A37/PNOC_SLC25A37/KIAA0125_SLC25A37/CD19_SLC25A37/SPIB_SLC25A37/BCL11A_SLC25A37/BACH2_SLC25A37/GNG7_SLC25A37/CCR9_SLC25A37/QRSL1_SLC25A37/DTNB_SLC25A37/SCN3A_SLC25A37/SLC15A2_SLC25A37/BLNK_SLC25A37/HLA-DQA1_SLC25A37/MEF2C_SLC25A37/GLDC_SLC25A37/CD72_BST1/MICAL3_BST1/MS4A1_BST1/TCL1A_BST1/CR2_BST1/FCRL2_BST1/BLK_BST1/COCH_BST1/OSBPL10_BST1/TNFRSF17_BST1/ABCB4_BST1/HLA-DOB_BST1/PNOC_BST1/KIAA0125_BST1/CD19_BST1/SPIB_BST1/BCL11A_BST1/BACH2_BST1/GNG7_BST1/CCR9_BST1/QRSL1_BST1/DTNB_BST1/SCN3A_BST1/SLC15A2_BST1/BLNK_BST1/HLA-DQA1_BST1/MEF2C_BST1/GLDC_BST1/CD72_CRISPLD2/MICAL3_CRISPLD2/MS4A1_CRISPLD2/TCL1A_CRISPLD2/CR2_CRISPLD2/FCRL2_CRISPLD2/BLK_CRISPLD2/COCH_CRISPLD2/OSBPL10_CRISPLD2/TNFRSF17_CRISPLD2/ABCB4_CRISPLD2/HLA-DOB_CRISPLD2/PNOC_CRISPLD2/KIAA0125_CRISPLD2/CD19_CRISPLD2/SPIB_CRISPLD2/BCL11A_CRISPLD2/BACH2_CRISPLD2/GNG7_CRISPLD2/CCR9_CRISPLD2/QRSL1_CRISPLD2/DTNB_CRISPLD2/SCN3A_CRISPLD2/SLC15A2_CRISPLD2/BLNK_CRISPLD2/HLA-DQA1_CRISPLD2/MEF2C_CRISPLD2/GLDC_CRISPLD2/CD72_G0S2/MICAL3_G0S2/MS4A1_G0S2/TCL1A_G0S2/CR2_G0S2/FCRL2_G0S2/BLK_G0S2/COCH_G0S2/OSBPL10_G0S2/TNFRSF17_G0S2/ABCB4_G0S2/HLA-DOB_G0S2/PNOC_G0S2/KIAA0125_G0S2/CD19_G0S2/SPIB_G0S2/BCL11A_G0S2/BACH2_G0S2/GNG7_G0S2/CCR9_G0S2/QRSL1_G0S2/DTNB_G0S2/SCN3A_G0S2/SLC15A2_G0S2/BLNK_G0S2/HLA-DQA1_G0S2/MEF2C_G0S2/GLDC_G0S2/CD72_FPR1/MICAL3_FPR1/MS4A1_FPR1/TCL1A_FPR1/CR2_FPR1/FCRL2_FPR1/BLK_FPR1/COCH_FPR1/OSBPL10_FPR1/TNFRSF17_FPR1/ABCB4_FPR1/HLA-DOB_FPR1/PNOC_FPR1/KIAA0125_FPR1/CD19_FPR1/SPIB_FPR1/BCL11A_FPR1/BACH2_FPR1/GNG7_FPR1/CCR9_FPR1/QRSL1_FPR1/DTNB_FPR1/SCN3A_FPR1/SLC15A2_FPR1/BLNK_FPR1/HLA-DQA1_FPR1/MEF2C_FPR1/GLDC_FPR1/CD72_PDE4B/MICAL3_PDE4B/MS4A1_PDE4B/TCL1A_PDE4B/CR2_PDE4B/FCRL2_PDE4B/BLK_PDE4B/COCH_PDE4B/OSBPL10_PDE4B/TNFRSF17_PDE4B/ABCB4_PDE4B/HLA-DOB_PDE4B/PNOC_PDE4B/KIAA0125_PDE4B/CD19_PDE4B/SPIB_PDE4B/BCL11A_PDE4B/BACH2_PDE4B/GNG7_PDE4B/CCR9_PDE4B/QRSL1_PDE4B/DTNB_PDE4B/SCN3A_PDE4B/SLC15A2_PDE4B/BLNK_PDE4B/HLA-DQA1_PDE4B/MEF2C_PDE4B/GLDC_PDE4B/CD72_LILRB2/MICAL3_LILRB2/MS4A1_LILRB2/TCL1A_LILRB2/CR2_LILRB2/FCRL2_LILRB2/BLK_LILRB2/COCH_LILRB2/OSBPL10_LILRB2/TNFRSF17_LILRB2/ABCB4_LILRB2/HLA-DOB_LILRB2/PNOC_LILRB2/KIAA0125_LILRB2/CD19_LILRB2/SPIB_LILRB2/BCL11A_LILRB2/BACH2_LILRB2/GNG7_LILRB2/CCR9_LILRB2/QRSL1_LILRB2/DTNB_LILRB2/SCN3A_LILRB2/SLC15A2_LILRB2/BLNK_LILRB2/HLA-DQA1_LILRB2/MEF2C_LILRB2/GLDC_LILRB2
250	105	CD8 T_Neutrophil	CD8 T	Neutrophil	875	9	0.813	0.77668	1	CD8B_DYSF/CD8B_KCNJ15/FLT3LG_SLC25A37/CD8A_CEACAM3/CD8A_KCNJ15/PRF1_KCNJ15/CD8B_ALPL/FLT3LG_S100A12/GZMM_FCGR3B	SF1_ALPL/ARHGAP8_ALPL/GZMM_ALPL/DNAJB1_ALPL/CD8B_ALPL/CD8A_ALPL/PRR5_ALPL/LIME1_ALPL/C12orf47_ALPL/THUMPD1_ALPL/VAMP2_ALPL/SLC16A7_ALPL/SFRS7_ALPL/APBA2_ALPL/LEPROTL1_ALPL/ZFP36L2_ALPL/GADD45A_ALPL/MYST3_ALPL/ZEB1_ALPL/ZNF609_ALPL/CAMLG_ALPL/PPP1R2_ALPL/AES_ALPL/ZNF91_ALPL/ZNF22_ALPL/TMC6_ALPL/FLT3LG_ALPL/CDKN2AIP_ALPL/TSC22D3_ALPL/TBCC_ALPL/RBM3_ALPL/ABT1_ALPL/C19orf6_ALPL/PRF1_ALPL/KLF9_ALPL/SF1_SIGLEC5/ARHGAP8_SIGLEC5/GZMM_SIGLEC5/DNAJB1_SIGLEC5/CD8B_SIGLEC5/CD8A_SIGLEC5/PRR5_SIGLEC5/LIME1_SIGLEC5/C12orf47_SIGLEC5/THUMPD1_SIGLEC5/VAMP2_SIGLEC5/SLC16A7_SIGLEC5/SFRS7_SIGLEC5/APBA2_SIGLEC5/LEPROTL1_SIGLEC5/ZFP36L2_SIGLEC5/GADD45A_SIGLEC5/MYST3_SIGLEC5/ZEB1_SIGLEC5/ZNF609_SIGLEC5/CAMLG_SIGLEC5/PPP1R2_SIGLEC5/AES_SIGLEC5/ZNF91_SIGLEC5/ZNF22_SIGLEC5/TMC6_SIGLEC5/FLT3LG_SIGLEC5/CDKN2AIP_SIGLEC5/TSC22D3_SIGLEC5/TBCC_SIGLEC5/RBM3_SIGLEC5/ABT1_SIGLEC5/C19orf6_SIGLEC5/PRF1_SIGLEC5/KLF9_SIGLEC5/SF1_CD93/ARHGAP8_CD93/GZMM_CD93/DNAJB1_CD93/CD8B_CD93/CD8A_CD93/PRR5_CD93/LIME1_CD93/C12orf47_CD93/THUMPD1_CD93/VAMP2_CD93/SLC16A7_CD93/SFRS7_CD93/APBA2_CD93/LEPROTL1_CD93/ZFP36L2_CD93/GADD45A_CD93/MYST3_CD93/ZEB1_CD93/ZNF609_CD93/CAMLG_CD93/PPP1R2_CD93/AES_CD93/ZNF91_CD93/ZNF22_CD93/TMC6_CD93/FLT3LG_CD93/CDKN2AIP_CD93/TSC22D3_CD93/TBCC_CD93/RBM3_CD93/ABT1_CD93/C19orf6_CD93/PRF1_CD93/KLF9_CD93/SF1_MGAM/ARHGAP8_MGAM/GZMM_MGAM/DNAJB1_MGAM/CD8B_MGAM/CD8A_MGAM/PRR5_MGAM/LIME1_MGAM/C12orf47_MGAM/THUMPD1_MGAM/VAMP2_MGAM/SLC16A7_MGAM/SFRS7_MGAM/APBA2_MGAM/LEPROTL1_MGAM/ZFP36L2_MGAM/GADD45A_MGAM/MYST3_MGAM/ZEB1_MGAM/ZNF609_MGAM/CAMLG_MGAM/PPP1R2_MGAM/AES_MGAM/ZNF91_MGAM/ZNF22_MGAM/TMC6_MGAM/FLT3LG_MGAM/CDKN2AIP_MGAM/TSC22D3_MGAM/TBCC_MGAM/RBM3_MGAM/ABT1_MGAM/C19orf6_MGAM/PRF1_MGAM/KLF9_MGAM/SF1_CSF3R/ARHGAP8_CSF3R/GZMM_CSF3R/DNAJB1_CSF3R/CD8B_CSF3R/CD8A_CSF3R/PRR5_CSF3R/LIME1_CSF3R/C12orf47_CSF3R/THUMPD1_CSF3R/VAMP2_CSF3R/SLC16A7_CSF3R/SFRS7_CSF3R/APBA2_CSF3R/LEPROTL1_CSF3R/ZFP36L2_CSF3R/GADD45A_CSF3R/MYST3_CSF3R/ZEB1_CSF3R/ZNF609_CSF3R/CAMLG_CSF3R/PPP1R2_CSF3R/AES_CSF3R/ZNF91_CSF3R/ZNF22_CSF3R/TMC6_CSF3R/FLT3LG_CSF3R/CDKN2AIP_CSF3R/TSC22D3_CSF3R/TBCC_CSF3R/RBM3_CSF3R/ABT1_CSF3R/C19orf6_CSF3R/PRF1_CSF3R/KLF9_CSF3R/SF1_VNN3/ARHGAP8_VNN3/GZMM_VNN3/DNAJB1_VNN3/CD8B_VNN3/CD8A_VNN3/PRR5_VNN3/LIME1_VNN3/C12orf47_VNN3/THUMPD1_VNN3/VAMP2_VNN3/SLC16A7_VNN3/SFRS7_VNN3/APBA2_VNN3/LEPROTL1_VNN3/ZFP36L2_VNN3/GADD45A_VNN3/MYST3_VNN3/ZEB1_VNN3/ZNF609_VNN3/CAMLG_VNN3/PPP1R2_VNN3/AES_VNN3/ZNF91_VNN3/ZNF22_VNN3/TMC6_VNN3/FLT3LG_VNN3/CDKN2AIP_VNN3/TSC22D3_VNN3/TBCC_VNN3/RBM3_VNN3/ABT1_VNN3/C19orf6_VNN3/PRF1_VNN3/KLF9_VNN3/SF1_KCNJ15/ARHGAP8_KCNJ15/GZMM_KCNJ15/DNAJB1_KCNJ15/CD8B_KCNJ15/CD8A_KCNJ15/PRR5_KCNJ15/LIME1_KCNJ15/C12orf47_KCNJ15/THUMPD1_KCNJ15/VAMP2_KCNJ15/SLC16A7_KCNJ15/SFRS7_KCNJ15/APBA2_KCNJ15/LEPROTL1_KCNJ15/ZFP36L2_KCNJ15/GADD45A_KCNJ15/MYST3_KCNJ15/ZEB1_KCNJ15/ZNF609_KCNJ15/CAMLG_KCNJ15/PPP1R2_KCNJ15/AES_KCNJ15/ZNF91_KCNJ15/ZNF22_KCNJ15/TMC6_KCNJ15/FLT3LG_KCNJ15/CDKN2AIP_KCNJ15/TSC22D3_KCNJ15/TBCC_KCNJ15/RBM3_KCNJ15/ABT1_KCNJ15/C19orf6_KCNJ15/PRF1_KCNJ15/KLF9_KCNJ15/SF1_MME/ARHGAP8_MME/GZMM_MME/DNAJB1_MME/CD8B_MME/CD8A_MME/PRR5_MME/LIME1_MME/C12orf47_MME/THUMPD1_MME/VAMP2_MME/SLC16A7_MME/SFRS7_MME/APBA2_MME/LEPROTL1_MME/ZFP36L2_MME/GADD45A_MME/MYST3_MME/ZEB1_MME/ZNF609_MME/CAMLG_MME/PPP1R2_MME/AES_MME/ZNF91_MME/ZNF22_MME/TMC6_MME/FLT3LG_MME/CDKN2AIP_MME/TSC22D3_MME/TBCC_MME/RBM3_MME/ABT1_MME/C19orf6_MME/PRF1_MME/KLF9_MME/SF1_FCGR3B/ARHGAP8_FCGR3B/GZMM_FCGR3B/DNAJB1_FCGR3B/CD8B_FCGR3B/CD8A_FCGR3B/PRR5_FCGR3B/LIME1_FCGR3B/C12orf47_FCGR3B/THUMPD1_FCGR3B/VAMP2_FCGR3B/SLC16A7_FCGR3B/SFRS7_FCGR3B/APBA2_FCGR3B/LEPROTL1_FCGR3B/ZFP36L2_FCGR3B/GADD45A_FCGR3B/MYST3_FCGR3B/ZEB1_FCGR3B/ZNF609_FCGR3B/CAMLG_FCGR3B/PPP1R2_FCGR3B/AES_FCGR3B/ZNF91_FCGR3B/ZNF22_FCGR3B/TMC6_FCGR3B/FLT3LG_FCGR3B/CDKN2AIP_FCGR3B/TSC22D3_FCGR3B/TBCC_FCGR3B/RBM3_FCGR3B/ABT1_FCGR3B/C19orf6_FCGR3B/PRF1_FCGR3B/KLF9_FCGR3B/SF1_DYSF/ARHGAP8_DYSF/GZMM_DYSF/DNAJB1_DYSF/CD8B_DYSF/CD8A_DYSF/PRR5_DYSF/LIME1_DYSF/C12orf47_DYSF/THUMPD1_DYSF/VAMP2_DYSF/SLC16A7_DYSF/SFRS7_DYSF/APBA2_DYSF/LEPROTL1_DYSF/ZFP36L2_DYSF/GADD45A_DYSF/MYST3_DYSF/ZEB1_DYSF/ZNF609_DYSF/CAMLG_DYSF/PPP1R2_DYSF/AES_DYSF/ZNF91_DYSF/ZNF22_DYSF/TMC6_DYSF/FLT3LG_DYSF/CDKN2AIP_DYSF/TSC22D3_DYSF/TBCC_DYSF/RBM3_DYSF/ABT1_DYSF/C19orf6_DYSF/PRF1_DYSF/KLF9_DYSF/SF1_FCAR/ARHGAP8_FCAR/GZMM_FCAR/DNAJB1_FCAR/CD8B_FCAR/CD8A_FCAR/PRR5_FCAR/LIME1_FCAR/C12orf47_FCAR/THUMPD1_FCAR/VAMP2_FCAR/SLC16A7_FCAR/SFRS7_FCAR/APBA2_FCAR/LEPROTL1_FCAR/ZFP36L2_FCAR/GADD45A_FCAR/MYST3_FCAR/ZEB1_FCAR/ZNF609_FCAR/CAMLG_FCAR/PPP1R2_FCAR/AES_FCAR/ZNF91_FCAR/ZNF22_FCAR/TMC6_FCAR/FLT3LG_FCAR/CDKN2AIP_FCAR/TSC22D3_FCAR/TBCC_FCAR/RBM3_FCAR/ABT1_FCAR/C19orf6_FCAR/PRF1_FCAR/KLF9_FCAR/SF1_CEACAM3/ARHGAP8_CEACAM3/GZMM_CEACAM3/DNAJB1_CEACAM3/CD8B_CEACAM3/CD8A_CEACAM3/PRR5_CEACAM3/LIME1_CEACAM3/C12orf47_CEACAM3/THUMPD1_CEACAM3/VAMP2_CEACAM3/SLC16A7_CEACAM3/SFRS7_CEACAM3/APBA2_CEACAM3/LEPROTL1_CEACAM3/ZFP36L2_CEACAM3/GADD45A_CEACAM3/MYST3_CEACAM3/ZEB1_CEACAM3/ZNF609_CEACAM3/CAMLG_CEACAM3/PPP1R2_CEACAM3/AES_CEACAM3/ZNF91_CEACAM3/ZNF22_CEACAM3/TMC6_CEACAM3/FLT3LG_CEACAM3/CDKN2AIP_CEACAM3/TSC22D3_CEACAM3/TBCC_CEACAM3/RBM3_CEACAM3/ABT1_CEACAM3/C19orf6_CEACAM3/PRF1_CEACAM3/KLF9_CEACAM3/SF1_HIST1H2BC/ARHGAP8_HIST1H2BC/GZMM_HIST1H2BC/DNAJB1_HIST1H2BC/CD8B_HIST1H2BC/CD8A_HIST1H2BC/PRR5_HIST1H2BC/LIME1_HIST1H2BC/C12orf47_HIST1H2BC/THUMPD1_HIST1H2BC/VAMP2_HIST1H2BC/SLC16A7_HIST1H2BC/SFRS7_HIST1H2BC/APBA2_HIST1H2BC/LEPROTL1_HIST1H2BC/ZFP36L2_HIST1H2BC/GADD45A_HIST1H2BC/MYST3_HIST1H2BC/ZEB1_HIST1H2BC/ZNF609_HIST1H2BC/CAMLG_HIST1H2BC/PPP1R2_HIST1H2BC/AES_HIST1H2BC/ZNF91_HIST1H2BC/ZNF22_HIST1H2BC/TMC6_HIST1H2BC/FLT3LG_HIST1H2BC/CDKN2AIP_HIST1H2BC/TSC22D3_HIST1H2BC/TBCC_HIST1H2BC/RBM3_HIST1H2BC/ABT1_HIST1H2BC/C19orf6_HIST1H2BC/PRF1_HIST1H2BC/KLF9_HIST1H2BC/SF1_HPSE/ARHGAP8_HPSE/GZMM_HPSE/DNAJB1_HPSE/CD8B_HPSE/CD8A_HPSE/PRR5_HPSE/LIME1_HPSE/C12orf47_HPSE/THUMPD1_HPSE/VAMP2_HPSE/SLC16A7_HPSE/SFRS7_HPSE/APBA2_HPSE/LEPROTL1_HPSE/ZFP36L2_HPSE/GADD45A_HPSE/MYST3_HPSE/ZEB1_HPSE/ZNF609_HPSE/CAMLG_HPSE/PPP1R2_HPSE/AES_HPSE/ZNF91_HPSE/ZNF22_HPSE/TMC6_HPSE/FLT3LG_HPSE/CDKN2AIP_HPSE/TSC22D3_HPSE/TBCC_HPSE/RBM3_HPSE/ABT1_HPSE/C19orf6_HPSE/PRF1_HPSE/KLF9_HPSE/SF1_CREB5/ARHGAP8_CREB5/GZMM_CREB5/DNAJB1_CREB5/CD8B_CREB5/CD8A_CREB5/PRR5_CREB5/LIME1_CREB5/C12orf47_CREB5/THUMPD1_CREB5/VAMP2_CREB5/SLC16A7_CREB5/SFRS7_CREB5/APBA2_CREB5/LEPROTL1_CREB5/ZFP36L2_CREB5/GADD45A_CREB5/MYST3_CREB5/ZEB1_CREB5/ZNF609_CREB5/CAMLG_CREB5/PPP1R2_CREB5/AES_CREB5/ZNF91_CREB5/ZNF22_CREB5/TMC6_CREB5/FLT3LG_CREB5/CDKN2AIP_CREB5/TSC22D3_CREB5/TBCC_CREB5/RBM3_CREB5/ABT1_CREB5/C19orf6_CREB5/PRF1_CREB5/KLF9_CREB5/SF1_S100A12/ARHGAP8_S100A12/GZMM_S100A12/DNAJB1_S100A12/CD8B_S100A12/CD8A_S100A12/PRR5_S100A12/LIME1_S100A12/C12orf47_S100A12/THUMPD1_S100A12/VAMP2_S100A12/SLC16A7_S100A12/SFRS7_S100A12/APBA2_S100A12/LEPROTL1_S100A12/ZFP36L2_S100A12/GADD45A_S100A12/MYST3_S100A12/ZEB1_S100A12/ZNF609_S100A12/CAMLG_S100A12/PPP1R2_S100A12/AES_S100A12/ZNF91_S100A12/ZNF22_S100A12/TMC6_S100A12/FLT3LG_S100A12/CDKN2AIP_S100A12/TSC22D3_S100A12/TBCC_S100A12/RBM3_S100A12/ABT1_S100A12/C19orf6_S100A12/PRF1_S100A12/KLF9_S100A12/SF1_TNFRSF10C/ARHGAP8_TNFRSF10C/GZMM_TNFRSF10C/DNAJB1_TNFRSF10C/CD8B_TNFRSF10C/CD8A_TNFRSF10C/PRR5_TNFRSF10C/LIME1_TNFRSF10C/C12orf47_TNFRSF10C/THUMPD1_TNFRSF10C/VAMP2_TNFRSF10C/SLC16A7_TNFRSF10C/SFRS7_TNFRSF10C/APBA2_TNFRSF10C/LEPROTL1_TNFRSF10C/ZFP36L2_TNFRSF10C/GADD45A_TNFRSF10C/MYST3_TNFRSF10C/ZEB1_TNFRSF10C/ZNF609_TNFRSF10C/CAMLG_TNFRSF10C/PPP1R2_TNFRSF10C/AES_TNFRSF10C/ZNF91_TNFRSF10C/ZNF22_TNFRSF10C/TMC6_TNFRSF10C/FLT3LG_TNFRSF10C/CDKN2AIP_TNFRSF10C/TSC22D3_TNFRSF10C/TBCC_TNFRSF10C/RBM3_TNFRSF10C/ABT1_TNFRSF10C/C19orf6_TNFRSF10C/PRF1_TNFRSF10C/KLF9_TNFRSF10C/SF1_SLC22A4/ARHGAP8_SLC22A4/GZMM_SLC22A4/DNAJB1_SLC22A4/CD8B_SLC22A4/CD8A_SLC22A4/PRR5_SLC22A4/LIME1_SLC22A4/C12orf47_SLC22A4/THUMPD1_SLC22A4/VAMP2_SLC22A4/SLC16A7_SLC22A4/SFRS7_SLC22A4/APBA2_SLC22A4/LEPROTL1_SLC22A4/ZFP36L2_SLC22A4/GADD45A_SLC22A4/MYST3_SLC22A4/ZEB1_SLC22A4/ZNF609_SLC22A4/CAMLG_SLC22A4/PPP1R2_SLC22A4/AES_SLC22A4/ZNF91_SLC22A4/ZNF22_SLC22A4/TMC6_SLC22A4/FLT3LG_SLC22A4/CDKN2AIP_SLC22A4/TSC22D3_SLC22A4/TBCC_SLC22A4/RBM3_SLC22A4/ABT1_SLC22A4/C19orf6_SLC22A4/PRF1_SLC22A4/KLF9_SLC22A4/SF1_SLC25A37/ARHGAP8_SLC25A37/GZMM_SLC25A37/DNAJB1_SLC25A37/CD8B_SLC25A37/CD8A_SLC25A37/PRR5_SLC25A37/LIME1_SLC25A37/C12orf47_SLC25A37/THUMPD1_SLC25A37/VAMP2_SLC25A37/SLC16A7_SLC25A37/SFRS7_SLC25A37/APBA2_SLC25A37/LEPROTL1_SLC25A37/ZFP36L2_SLC25A37/GADD45A_SLC25A37/MYST3_SLC25A37/ZEB1_SLC25A37/ZNF609_SLC25A37/CAMLG_SLC25A37/PPP1R2_SLC25A37/AES_SLC25A37/ZNF91_SLC25A37/ZNF22_SLC25A37/TMC6_SLC25A37/FLT3LG_SLC25A37/CDKN2AIP_SLC25A37/TSC22D3_SLC25A37/TBCC_SLC25A37/RBM3_SLC25A37/ABT1_SLC25A37/C19orf6_SLC25A37/PRF1_SLC25A37/KLF9_SLC25A37/SF1_BST1/ARHGAP8_BST1/GZMM_BST1/DNAJB1_BST1/CD8B_BST1/CD8A_BST1/PRR5_BST1/LIME1_BST1/C12orf47_BST1/THUMPD1_BST1/VAMP2_BST1/SLC16A7_BST1/SFRS7_BST1/APBA2_BST1/LEPROTL1_BST1/ZFP36L2_BST1/GADD45A_BST1/MYST3_BST1/ZEB1_BST1/ZNF609_BST1/CAMLG_BST1/PPP1R2_BST1/AES_BST1/ZNF91_BST1/ZNF22_BST1/TMC6_BST1/FLT3LG_BST1/CDKN2AIP_BST1/TSC22D3_BST1/TBCC_BST1/RBM3_BST1/ABT1_BST1/C19orf6_BST1/PRF1_BST1/KLF9_BST1/SF1_CRISPLD2/ARHGAP8_CRISPLD2/GZMM_CRISPLD2/DNAJB1_CRISPLD2/CD8B_CRISPLD2/CD8A_CRISPLD2/PRR5_CRISPLD2/LIME1_CRISPLD2/C12orf47_CRISPLD2/THUMPD1_CRISPLD2/VAMP2_CRISPLD2/SLC16A7_CRISPLD2/SFRS7_CRISPLD2/APBA2_CRISPLD2/LEPROTL1_CRISPLD2/ZFP36L2_CRISPLD2/GADD45A_CRISPLD2/MYST3_CRISPLD2/ZEB1_CRISPLD2/ZNF609_CRISPLD2/CAMLG_CRISPLD2/PPP1R2_CRISPLD2/AES_CRISPLD2/ZNF91_CRISPLD2/ZNF22_CRISPLD2/TMC6_CRISPLD2/FLT3LG_CRISPLD2/CDKN2AIP_CRISPLD2/TSC22D3_CRISPLD2/TBCC_CRISPLD2/RBM3_CRISPLD2/ABT1_CRISPLD2/C19orf6_CRISPLD2/PRF1_CRISPLD2/KLF9_CRISPLD2/SF1_G0S2/ARHGAP8_G0S2/GZMM_G0S2/DNAJB1_G0S2/CD8B_G0S2/CD8A_G0S2/PRR5_G0S2/LIME1_G0S2/C12orf47_G0S2/THUMPD1_G0S2/VAMP2_G0S2/SLC16A7_G0S2/SFRS7_G0S2/APBA2_G0S2/LEPROTL1_G0S2/ZFP36L2_G0S2/GADD45A_G0S2/MYST3_G0S2/ZEB1_G0S2/ZNF609_G0S2/CAMLG_G0S2/PPP1R2_G0S2/AES_G0S2/ZNF91_G0S2/ZNF22_G0S2/TMC6_G0S2/FLT3LG_G0S2/CDKN2AIP_G0S2/TSC22D3_G0S2/TBCC_G0S2/RBM3_G0S2/ABT1_G0S2/C19orf6_G0S2/PRF1_G0S2/KLF9_G0S2/SF1_FPR1/ARHGAP8_FPR1/GZMM_FPR1/DNAJB1_FPR1/CD8B_FPR1/CD8A_FPR1/PRR5_FPR1/LIME1_FPR1/C12orf47_FPR1/THUMPD1_FPR1/VAMP2_FPR1/SLC16A7_FPR1/SFRS7_FPR1/APBA2_FPR1/LEPROTL1_FPR1/ZFP36L2_FPR1/GADD45A_FPR1/MYST3_FPR1/ZEB1_FPR1/ZNF609_FPR1/CAMLG_FPR1/PPP1R2_FPR1/AES_FPR1/ZNF91_FPR1/ZNF22_FPR1/TMC6_FPR1/FLT3LG_FPR1/CDKN2AIP_FPR1/TSC22D3_FPR1/TBCC_FPR1/RBM3_FPR1/ABT1_FPR1/C19orf6_FPR1/PRF1_FPR1/KLF9_FPR1/SF1_PDE4B/ARHGAP8_PDE4B/GZMM_PDE4B/DNAJB1_PDE4B/CD8B_PDE4B/CD8A_PDE4B/PRR5_PDE4B/LIME1_PDE4B/C12orf47_PDE4B/THUMPD1_PDE4B/VAMP2_PDE4B/SLC16A7_PDE4B/SFRS7_PDE4B/APBA2_PDE4B/LEPROTL1_PDE4B/ZFP36L2_PDE4B/GADD45A_PDE4B/MYST3_PDE4B/ZEB1_PDE4B/ZNF609_PDE4B/CAMLG_PDE4B/PPP1R2_PDE4B/AES_PDE4B/ZNF91_PDE4B/ZNF22_PDE4B/TMC6_PDE4B/FLT3LG_PDE4B/CDKN2AIP_PDE4B/TSC22D3_PDE4B/TBCC_PDE4B/RBM3_PDE4B/ABT1_PDE4B/C19orf6_PDE4B/PRF1_PDE4B/KLF9_PDE4B/SF1_LILRB2/ARHGAP8_LILRB2/GZMM_LILRB2/DNAJB1_LILRB2/CD8B_LILRB2/CD8A_LILRB2/PRR5_LILRB2/LIME1_LILRB2/C12orf47_LILRB2/THUMPD1_LILRB2/VAMP2_LILRB2/SLC16A7_LILRB2/SFRS7_LILRB2/APBA2_LILRB2/LEPROTL1_LILRB2/ZFP36L2_LILRB2/GADD45A_LILRB2/MYST3_LILRB2/ZEB1_LILRB2/ZNF609_LILRB2/CAMLG_LILRB2/PPP1R2_LILRB2/AES_LILRB2/ZNF91_LILRB2/ZNF22_LILRB2/TMC6_LILRB2/FLT3LG_LILRB2/CDKN2AIP_LILRB2/TSC22D3_LILRB2/TBCC_LILRB2/RBM3_LILRB2/ABT1_LILRB2/C19orf6_LILRB2/PRF1_LILRB2/KLF9_LILRB2
251	105	DC_Neutrophil	DC	Neutrophil	175	1	0.452	0.892432	1	CD209_CD93	HSD11B1_ALPL/CCL22_ALPL/PPFIBP2_ALPL/NPR1_ALPL/CD209_ALPL/CCL17_ALPL/CCL13_ALPL/HSD11B1_SIGLEC5/CCL22_SIGLEC5/PPFIBP2_SIGLEC5/NPR1_SIGLEC5/CD209_SIGLEC5/CCL17_SIGLEC5/CCL13_SIGLEC5/HSD11B1_CD93/CCL22_CD93/PPFIBP2_CD93/NPR1_CD93/CD209_CD93/CCL17_CD93/CCL13_CD93/HSD11B1_MGAM/CCL22_MGAM/PPFIBP2_MGAM/NPR1_MGAM/CD209_MGAM/CCL17_MGAM/CCL13_MGAM/HSD11B1_CSF3R/CCL22_CSF3R/PPFIBP2_CSF3R/NPR1_CSF3R/CD209_CSF3R/CCL17_CSF3R/CCL13_CSF3R/HSD11B1_VNN3/CCL22_VNN3/PPFIBP2_VNN3/NPR1_VNN3/CD209_VNN3/CCL17_VNN3/CCL13_VNN3/HSD11B1_KCNJ15/CCL22_KCNJ15/PPFIBP2_KCNJ15/NPR1_KCNJ15/CD209_KCNJ15/CCL17_KCNJ15/CCL13_KCNJ15/HSD11B1_MME/CCL22_MME/PPFIBP2_MME/NPR1_MME/CD209_MME/CCL17_MME/CCL13_MME/HSD11B1_FCGR3B/CCL22_FCGR3B/PPFIBP2_FCGR3B/NPR1_FCGR3B/CD209_FCGR3B/CCL17_FCGR3B/CCL13_FCGR3B/HSD11B1_DYSF/CCL22_DYSF/PPFIBP2_DYSF/NPR1_DYSF/CD209_DYSF/CCL17_DYSF/CCL13_DYSF/HSD11B1_FCAR/CCL22_FCAR/PPFIBP2_FCAR/NPR1_FCAR/CD209_FCAR/CCL17_FCAR/CCL13_FCAR/HSD11B1_CEACAM3/CCL22_CEACAM3/PPFIBP2_CEACAM3/NPR1_CEACAM3/CD209_CEACAM3/CCL17_CEACAM3/CCL13_CEACAM3/HSD11B1_HIST1H2BC/CCL22_HIST1H2BC/PPFIBP2_HIST1H2BC/NPR1_HIST1H2BC/CD209_HIST1H2BC/CCL17_HIST1H2BC/CCL13_HIST1H2BC/HSD11B1_HPSE/CCL22_HPSE/PPFIBP2_HPSE/NPR1_HPSE/CD209_HPSE/CCL17_HPSE/CCL13_HPSE/HSD11B1_CREB5/CCL22_CREB5/PPFIBP2_CREB5/NPR1_CREB5/CD209_CREB5/CCL17_CREB5/CCL13_CREB5/HSD11B1_S100A12/CCL22_S100A12/PPFIBP2_S100A12/NPR1_S100A12/CD209_S100A12/CCL17_S100A12/CCL13_S100A12/HSD11B1_TNFRSF10C/CCL22_TNFRSF10C/PPFIBP2_TNFRSF10C/NPR1_TNFRSF10C/CD209_TNFRSF10C/CCL17_TNFRSF10C/CCL13_TNFRSF10C/HSD11B1_SLC22A4/CCL22_SLC22A4/PPFIBP2_SLC22A4/NPR1_SLC22A4/CD209_SLC22A4/CCL17_SLC22A4/CCL13_SLC22A4/HSD11B1_SLC25A37/CCL22_SLC25A37/PPFIBP2_SLC25A37/NPR1_SLC25A37/CD209_SLC25A37/CCL17_SLC25A37/CCL13_SLC25A37/HSD11B1_BST1/CCL22_BST1/PPFIBP2_BST1/NPR1_BST1/CD209_BST1/CCL17_BST1/CCL13_BST1/HSD11B1_CRISPLD2/CCL22_CRISPLD2/PPFIBP2_CRISPLD2/NPR1_CRISPLD2/CD209_CRISPLD2/CCL17_CRISPLD2/CCL13_CRISPLD2/HSD11B1_G0S2/CCL22_G0S2/PPFIBP2_G0S2/NPR1_G0S2/CD209_G0S2/CCL17_G0S2/CCL13_G0S2/HSD11B1_FPR1/CCL22_FPR1/PPFIBP2_FPR1/NPR1_FPR1/CD209_FPR1/CCL17_FPR1/CCL13_FPR1/HSD11B1_PDE4B/CCL22_PDE4B/PPFIBP2_PDE4B/NPR1_PDE4B/CD209_PDE4B/CCL17_PDE4B/CCL13_PDE4B/HSD11B1_LILRB2/CCL22_LILRB2/PPFIBP2_LILRB2/NPR1_LILRB2/CD209_LILRB2/CCL17_LILRB2/CCL13_LILRB2
252	105	Eosinophil_Neutrophil	Eosinophil	Neutrophil	725	1	0.109	0.999904	1	RNASE2_CD93	KCNH2_ALPL/TKTL1_ALPL/IL5RA_ALPL/HRH4_ALPL/RNASE2_ALPL/CAT_ALPL/LRP5L_ALPL/EMR1_ALPL/CCR3_ALPL/ACACB_ALPL/THBS1_ALPL/GALC_ALPL/HIST1H1C_ALPL/CYSLTR2_ALPL/TGIF1_ALPL/RRP12_ALPL/RCOR3_ALPL/SYNJ1_ALPL/THBS4_ALPL/GPR44_ALPL/KBTBD11_ALPL/HES1_ALPL/ABHD2_ALPL/TIPARP_ALPL/SMPD3_ALPL/MYO15B_ALPL/EPN2_ALPL/C9orf156_ALPL/SIAH1_ALPL/KCNH2_SIGLEC5/TKTL1_SIGLEC5/IL5RA_SIGLEC5/HRH4_SIGLEC5/RNASE2_SIGLEC5/CAT_SIGLEC5/LRP5L_SIGLEC5/EMR1_SIGLEC5/CCR3_SIGLEC5/ACACB_SIGLEC5/THBS1_SIGLEC5/GALC_SIGLEC5/HIST1H1C_SIGLEC5/CYSLTR2_SIGLEC5/TGIF1_SIGLEC5/RRP12_SIGLEC5/RCOR3_SIGLEC5/SYNJ1_SIGLEC5/THBS4_SIGLEC5/GPR44_SIGLEC5/KBTBD11_SIGLEC5/HES1_SIGLEC5/ABHD2_SIGLEC5/TIPARP_SIGLEC5/SMPD3_SIGLEC5/MYO15B_SIGLEC5/EPN2_SIGLEC5/C9orf156_SIGLEC5/SIAH1_SIGLEC5/KCNH2_CD93/TKTL1_CD93/IL5RA_CD93/HRH4_CD93/RNASE2_CD93/CAT_CD93/LRP5L_CD93/EMR1_CD93/CCR3_CD93/ACACB_CD93/THBS1_CD93/GALC_CD93/HIST1H1C_CD93/CYSLTR2_CD93/TGIF1_CD93/RRP12_CD93/RCOR3_CD93/SYNJ1_CD93/THBS4_CD93/GPR44_CD93/KBTBD11_CD93/HES1_CD93/ABHD2_CD93/TIPARP_CD93/SMPD3_CD93/MYO15B_CD93/EPN2_CD93/C9orf156_CD93/SIAH1_CD93/KCNH2_MGAM/TKTL1_MGAM/IL5RA_MGAM/HRH4_MGAM/RNASE2_MGAM/CAT_MGAM/LRP5L_MGAM/EMR1_MGAM/CCR3_MGAM/ACACB_MGAM/THBS1_MGAM/GALC_MGAM/HIST1H1C_MGAM/CYSLTR2_MGAM/TGIF1_MGAM/RRP12_MGAM/RCOR3_MGAM/SYNJ1_MGAM/THBS4_MGAM/GPR44_MGAM/KBTBD11_MGAM/HES1_MGAM/ABHD2_MGAM/TIPARP_MGAM/SMPD3_MGAM/MYO15B_MGAM/EPN2_MGAM/C9orf156_MGAM/SIAH1_MGAM/KCNH2_CSF3R/TKTL1_CSF3R/IL5RA_CSF3R/HRH4_CSF3R/RNASE2_CSF3R/CAT_CSF3R/LRP5L_CSF3R/EMR1_CSF3R/CCR3_CSF3R/ACACB_CSF3R/THBS1_CSF3R/GALC_CSF3R/HIST1H1C_CSF3R/CYSLTR2_CSF3R/TGIF1_CSF3R/RRP12_CSF3R/RCOR3_CSF3R/SYNJ1_CSF3R/THBS4_CSF3R/GPR44_CSF3R/KBTBD11_CSF3R/HES1_CSF3R/ABHD2_CSF3R/TIPARP_CSF3R/SMPD3_CSF3R/MYO15B_CSF3R/EPN2_CSF3R/C9orf156_CSF3R/SIAH1_CSF3R/KCNH2_VNN3/TKTL1_VNN3/IL5RA_VNN3/HRH4_VNN3/RNASE2_VNN3/CAT_VNN3/LRP5L_VNN3/EMR1_VNN3/CCR3_VNN3/ACACB_VNN3/THBS1_VNN3/GALC_VNN3/HIST1H1C_VNN3/CYSLTR2_VNN3/TGIF1_VNN3/RRP12_VNN3/RCOR3_VNN3/SYNJ1_VNN3/THBS4_VNN3/GPR44_VNN3/KBTBD11_VNN3/HES1_VNN3/ABHD2_VNN3/TIPARP_VNN3/SMPD3_VNN3/MYO15B_VNN3/EPN2_VNN3/C9orf156_VNN3/SIAH1_VNN3/KCNH2_KCNJ15/TKTL1_KCNJ15/IL5RA_KCNJ15/HRH4_KCNJ15/RNASE2_KCNJ15/CAT_KCNJ15/LRP5L_KCNJ15/EMR1_KCNJ15/CCR3_KCNJ15/ACACB_KCNJ15/THBS1_KCNJ15/GALC_KCNJ15/HIST1H1C_KCNJ15/CYSLTR2_KCNJ15/TGIF1_KCNJ15/RRP12_KCNJ15/RCOR3_KCNJ15/SYNJ1_KCNJ15/THBS4_KCNJ15/GPR44_KCNJ15/KBTBD11_KCNJ15/HES1_KCNJ15/ABHD2_KCNJ15/TIPARP_KCNJ15/SMPD3_KCNJ15/MYO15B_KCNJ15/EPN2_KCNJ15/C9orf156_KCNJ15/SIAH1_KCNJ15/KCNH2_MME/TKTL1_MME/IL5RA_MME/HRH4_MME/RNASE2_MME/CAT_MME/LRP5L_MME/EMR1_MME/CCR3_MME/ACACB_MME/THBS1_MME/GALC_MME/HIST1H1C_MME/CYSLTR2_MME/TGIF1_MME/RRP12_MME/RCOR3_MME/SYNJ1_MME/THBS4_MME/GPR44_MME/KBTBD11_MME/HES1_MME/ABHD2_MME/TIPARP_MME/SMPD3_MME/MYO15B_MME/EPN2_MME/C9orf156_MME/SIAH1_MME/KCNH2_FCGR3B/TKTL1_FCGR3B/IL5RA_FCGR3B/HRH4_FCGR3B/RNASE2_FCGR3B/CAT_FCGR3B/LRP5L_FCGR3B/EMR1_FCGR3B/CCR3_FCGR3B/ACACB_FCGR3B/THBS1_FCGR3B/GALC_FCGR3B/HIST1H1C_FCGR3B/CYSLTR2_FCGR3B/TGIF1_FCGR3B/RRP12_FCGR3B/RCOR3_FCGR3B/SYNJ1_FCGR3B/THBS4_FCGR3B/GPR44_FCGR3B/KBTBD11_FCGR3B/HES1_FCGR3B/ABHD2_FCGR3B/TIPARP_FCGR3B/SMPD3_FCGR3B/MYO15B_FCGR3B/EPN2_FCGR3B/C9orf156_FCGR3B/SIAH1_FCGR3B/KCNH2_DYSF/TKTL1_DYSF/IL5RA_DYSF/HRH4_DYSF/RNASE2_DYSF/CAT_DYSF/LRP5L_DYSF/EMR1_DYSF/CCR3_DYSF/ACACB_DYSF/THBS1_DYSF/GALC_DYSF/HIST1H1C_DYSF/CYSLTR2_DYSF/TGIF1_DYSF/RRP12_DYSF/RCOR3_DYSF/SYNJ1_DYSF/THBS4_DYSF/GPR44_DYSF/KBTBD11_DYSF/HES1_DYSF/ABHD2_DYSF/TIPARP_DYSF/SMPD3_DYSF/MYO15B_DYSF/EPN2_DYSF/C9orf156_DYSF/SIAH1_DYSF/KCNH2_FCAR/TKTL1_FCAR/IL5RA_FCAR/HRH4_FCAR/RNASE2_FCAR/CAT_FCAR/LRP5L_FCAR/EMR1_FCAR/CCR3_FCAR/ACACB_FCAR/THBS1_FCAR/GALC_FCAR/HIST1H1C_FCAR/CYSLTR2_FCAR/TGIF1_FCAR/RRP12_FCAR/RCOR3_FCAR/SYNJ1_FCAR/THBS4_FCAR/GPR44_FCAR/KBTBD11_FCAR/HES1_FCAR/ABHD2_FCAR/TIPARP_FCAR/SMPD3_FCAR/MYO15B_FCAR/EPN2_FCAR/C9orf156_FCAR/SIAH1_FCAR/KCNH2_CEACAM3/TKTL1_CEACAM3/IL5RA_CEACAM3/HRH4_CEACAM3/RNASE2_CEACAM3/CAT_CEACAM3/LRP5L_CEACAM3/EMR1_CEACAM3/CCR3_CEACAM3/ACACB_CEACAM3/THBS1_CEACAM3/GALC_CEACAM3/HIST1H1C_CEACAM3/CYSLTR2_CEACAM3/TGIF1_CEACAM3/RRP12_CEACAM3/RCOR3_CEACAM3/SYNJ1_CEACAM3/THBS4_CEACAM3/GPR44_CEACAM3/KBTBD11_CEACAM3/HES1_CEACAM3/ABHD2_CEACAM3/TIPARP_CEACAM3/SMPD3_CEACAM3/MYO15B_CEACAM3/EPN2_CEACAM3/C9orf156_CEACAM3/SIAH1_CEACAM3/KCNH2_HIST1H2BC/TKTL1_HIST1H2BC/IL5RA_HIST1H2BC/HRH4_HIST1H2BC/RNASE2_HIST1H2BC/CAT_HIST1H2BC/LRP5L_HIST1H2BC/EMR1_HIST1H2BC/CCR3_HIST1H2BC/ACACB_HIST1H2BC/THBS1_HIST1H2BC/GALC_HIST1H2BC/HIST1H1C_HIST1H2BC/CYSLTR2_HIST1H2BC/TGIF1_HIST1H2BC/RRP12_HIST1H2BC/RCOR3_HIST1H2BC/SYNJ1_HIST1H2BC/THBS4_HIST1H2BC/GPR44_HIST1H2BC/KBTBD11_HIST1H2BC/HES1_HIST1H2BC/ABHD2_HIST1H2BC/TIPARP_HIST1H2BC/SMPD3_HIST1H2BC/MYO15B_HIST1H2BC/EPN2_HIST1H2BC/C9orf156_HIST1H2BC/SIAH1_HIST1H2BC/KCNH2_HPSE/TKTL1_HPSE/IL5RA_HPSE/HRH4_HPSE/RNASE2_HPSE/CAT_HPSE/LRP5L_HPSE/EMR1_HPSE/CCR3_HPSE/ACACB_HPSE/THBS1_HPSE/GALC_HPSE/HIST1H1C_HPSE/CYSLTR2_HPSE/TGIF1_HPSE/RRP12_HPSE/RCOR3_HPSE/SYNJ1_HPSE/THBS4_HPSE/GPR44_HPSE/KBTBD11_HPSE/HES1_HPSE/ABHD2_HPSE/TIPARP_HPSE/SMPD3_HPSE/MYO15B_HPSE/EPN2_HPSE/C9orf156_HPSE/SIAH1_HPSE/KCNH2_CREB5/TKTL1_CREB5/IL5RA_CREB5/HRH4_CREB5/RNASE2_CREB5/CAT_CREB5/LRP5L_CREB5/EMR1_CREB5/CCR3_CREB5/ACACB_CREB5/THBS1_CREB5/GALC_CREB5/HIST1H1C_CREB5/CYSLTR2_CREB5/TGIF1_CREB5/RRP12_CREB5/RCOR3_CREB5/SYNJ1_CREB5/THBS4_CREB5/GPR44_CREB5/KBTBD11_CREB5/HES1_CREB5/ABHD2_CREB5/TIPARP_CREB5/SMPD3_CREB5/MYO15B_CREB5/EPN2_CREB5/C9orf156_CREB5/SIAH1_CREB5/KCNH2_S100A12/TKTL1_S100A12/IL5RA_S100A12/HRH4_S100A12/RNASE2_S100A12/CAT_S100A12/LRP5L_S100A12/EMR1_S100A12/CCR3_S100A12/ACACB_S100A12/THBS1_S100A12/GALC_S100A12/HIST1H1C_S100A12/CYSLTR2_S100A12/TGIF1_S100A12/RRP12_S100A12/RCOR3_S100A12/SYNJ1_S100A12/THBS4_S100A12/GPR44_S100A12/KBTBD11_S100A12/HES1_S100A12/ABHD2_S100A12/TIPARP_S100A12/SMPD3_S100A12/MYO15B_S100A12/EPN2_S100A12/C9orf156_S100A12/SIAH1_S100A12/KCNH2_TNFRSF10C/TKTL1_TNFRSF10C/IL5RA_TNFRSF10C/HRH4_TNFRSF10C/RNASE2_TNFRSF10C/CAT_TNFRSF10C/LRP5L_TNFRSF10C/EMR1_TNFRSF10C/CCR3_TNFRSF10C/ACACB_TNFRSF10C/THBS1_TNFRSF10C/GALC_TNFRSF10C/HIST1H1C_TNFRSF10C/CYSLTR2_TNFRSF10C/TGIF1_TNFRSF10C/RRP12_TNFRSF10C/RCOR3_TNFRSF10C/SYNJ1_TNFRSF10C/THBS4_TNFRSF10C/GPR44_TNFRSF10C/KBTBD11_TNFRSF10C/HES1_TNFRSF10C/ABHD2_TNFRSF10C/TIPARP_TNFRSF10C/SMPD3_TNFRSF10C/MYO15B_TNFRSF10C/EPN2_TNFRSF10C/C9orf156_TNFRSF10C/SIAH1_TNFRSF10C/KCNH2_SLC22A4/TKTL1_SLC22A4/IL5RA_SLC22A4/HRH4_SLC22A4/RNASE2_SLC22A4/CAT_SLC22A4/LRP5L_SLC22A4/EMR1_SLC22A4/CCR3_SLC22A4/ACACB_SLC22A4/THBS1_SLC22A4/GALC_SLC22A4/HIST1H1C_SLC22A4/CYSLTR2_SLC22A4/TGIF1_SLC22A4/RRP12_SLC22A4/RCOR3_SLC22A4/SYNJ1_SLC22A4/THBS4_SLC22A4/GPR44_SLC22A4/KBTBD11_SLC22A4/HES1_SLC22A4/ABHD2_SLC22A4/TIPARP_SLC22A4/SMPD3_SLC22A4/MYO15B_SLC22A4/EPN2_SLC22A4/C9orf156_SLC22A4/SIAH1_SLC22A4/KCNH2_SLC25A37/TKTL1_SLC25A37/IL5RA_SLC25A37/HRH4_SLC25A37/RNASE2_SLC25A37/CAT_SLC25A37/LRP5L_SLC25A37/EMR1_SLC25A37/CCR3_SLC25A37/ACACB_SLC25A37/THBS1_SLC25A37/GALC_SLC25A37/HIST1H1C_SLC25A37/CYSLTR2_SLC25A37/TGIF1_SLC25A37/RRP12_SLC25A37/RCOR3_SLC25A37/SYNJ1_SLC25A37/THBS4_SLC25A37/GPR44_SLC25A37/KBTBD11_SLC25A37/HES1_SLC25A37/ABHD2_SLC25A37/TIPARP_SLC25A37/SMPD3_SLC25A37/MYO15B_SLC25A37/EPN2_SLC25A37/C9orf156_SLC25A37/SIAH1_SLC25A37/KCNH2_BST1/TKTL1_BST1/IL5RA_BST1/HRH4_BST1/RNASE2_BST1/CAT_BST1/LRP5L_BST1/EMR1_BST1/CCR3_BST1/ACACB_BST1/THBS1_BST1/GALC_BST1/HIST1H1C_BST1/CYSLTR2_BST1/TGIF1_BST1/RRP12_BST1/RCOR3_BST1/SYNJ1_BST1/THBS4_BST1/GPR44_BST1/KBTBD11_BST1/HES1_BST1/ABHD2_BST1/TIPARP_BST1/SMPD3_BST1/MYO15B_BST1/EPN2_BST1/C9orf156_BST1/SIAH1_BST1/KCNH2_CRISPLD2/TKTL1_CRISPLD2/IL5RA_CRISPLD2/HRH4_CRISPLD2/RNASE2_CRISPLD2/CAT_CRISPLD2/LRP5L_CRISPLD2/EMR1_CRISPLD2/CCR3_CRISPLD2/ACACB_CRISPLD2/THBS1_CRISPLD2/GALC_CRISPLD2/HIST1H1C_CRISPLD2/CYSLTR2_CRISPLD2/TGIF1_CRISPLD2/RRP12_CRISPLD2/RCOR3_CRISPLD2/SYNJ1_CRISPLD2/THBS4_CRISPLD2/GPR44_CRISPLD2/KBTBD11_CRISPLD2/HES1_CRISPLD2/ABHD2_CRISPLD2/TIPARP_CRISPLD2/SMPD3_CRISPLD2/MYO15B_CRISPLD2/EPN2_CRISPLD2/C9orf156_CRISPLD2/SIAH1_CRISPLD2/KCNH2_G0S2/TKTL1_G0S2/IL5RA_G0S2/HRH4_G0S2/RNASE2_G0S2/CAT_G0S2/LRP5L_G0S2/EMR1_G0S2/CCR3_G0S2/ACACB_G0S2/THBS1_G0S2/GALC_G0S2/HIST1H1C_G0S2/CYSLTR2_G0S2/TGIF1_G0S2/RRP12_G0S2/RCOR3_G0S2/SYNJ1_G0S2/THBS4_G0S2/GPR44_G0S2/KBTBD11_G0S2/HES1_G0S2/ABHD2_G0S2/TIPARP_G0S2/SMPD3_G0S2/MYO15B_G0S2/EPN2_G0S2/C9orf156_G0S2/SIAH1_G0S2/KCNH2_FPR1/TKTL1_FPR1/IL5RA_FPR1/HRH4_FPR1/RNASE2_FPR1/CAT_FPR1/LRP5L_FPR1/EMR1_FPR1/CCR3_FPR1/ACACB_FPR1/THBS1_FPR1/GALC_FPR1/HIST1H1C_FPR1/CYSLTR2_FPR1/TGIF1_FPR1/RRP12_FPR1/RCOR3_FPR1/SYNJ1_FPR1/THBS4_FPR1/GPR44_FPR1/KBTBD11_FPR1/HES1_FPR1/ABHD2_FPR1/TIPARP_FPR1/SMPD3_FPR1/MYO15B_FPR1/EPN2_FPR1/C9orf156_FPR1/SIAH1_FPR1/KCNH2_PDE4B/TKTL1_PDE4B/IL5RA_PDE4B/HRH4_PDE4B/RNASE2_PDE4B/CAT_PDE4B/LRP5L_PDE4B/EMR1_PDE4B/CCR3_PDE4B/ACACB_PDE4B/THBS1_PDE4B/GALC_PDE4B/HIST1H1C_PDE4B/CYSLTR2_PDE4B/TGIF1_PDE4B/RRP12_PDE4B/RCOR3_PDE4B/SYNJ1_PDE4B/THBS4_PDE4B/GPR44_PDE4B/KBTBD11_PDE4B/HES1_PDE4B/ABHD2_PDE4B/TIPARP_PDE4B/SMPD3_PDE4B/MYO15B_PDE4B/EPN2_PDE4B/C9orf156_PDE4B/SIAH1_PDE4B/KCNH2_LILRB2/TKTL1_LILRB2/IL5RA_LILRB2/HRH4_LILRB2/RNASE2_LILRB2/CAT_LILRB2/LRP5L_LILRB2/EMR1_LILRB2/CCR3_LILRB2/ACACB_LILRB2/THBS1_LILRB2/GALC_LILRB2/HIST1H1C_LILRB2/CYSLTR2_LILRB2/TGIF1_LILRB2/RRP12_LILRB2/RCOR3_LILRB2/SYNJ1_LILRB2/THBS4_LILRB2/GPR44_LILRB2/KBTBD11_LILRB2/HES1_LILRB2/ABHD2_LILRB2/TIPARP_LILRB2/SMPD3_LILRB2/MYO15B_LILRB2/EPN2_LILRB2/C9orf156_LILRB2/SIAH1_LILRB2
253	105	iDC_Neutrophil	iDC	Neutrophil	750	4	0.421	0.985606	1	MS4A6A_CRISPLD2/CSF1R_CD93/MS4A6A_SLC25A37/CLEC10A_CD93	GUCA1A_ALPL/CARD9_ALPL/ABCG2_ALPL/CD1B_ALPL/VASH1_ALPL/F13A1_ALPL/CD1E_ALPL/MMP12_ALPL/FABP4_ALPL/CLEC10A_ALPL/SYT17_ALPL/MS4A6A_ALPL/CTNS_ALPL/LMAN2L_ALPL/SLC26A6_ALPL/BLVRB_ALPL/CD1A_ALPL/PPARG_ALPL/RAP1GAP_ALPL/SLC7A8_ALPL/GSTT1_ALPL/FZD2_ALPL/CSF1R_ALPL/HS3ST2_ALPL/CH25H_ALPL/PREP_ALPL/TM7SF4_ALPL/TACSTD2_ALPL/NUDT9_ALPL/CD1C_ALPL/GUCA1A_SIGLEC5/CARD9_SIGLEC5/ABCG2_SIGLEC5/CD1B_SIGLEC5/VASH1_SIGLEC5/F13A1_SIGLEC5/CD1E_SIGLEC5/MMP12_SIGLEC5/FABP4_SIGLEC5/CLEC10A_SIGLEC5/SYT17_SIGLEC5/MS4A6A_SIGLEC5/CTNS_SIGLEC5/LMAN2L_SIGLEC5/SLC26A6_SIGLEC5/BLVRB_SIGLEC5/CD1A_SIGLEC5/PPARG_SIGLEC5/RAP1GAP_SIGLEC5/SLC7A8_SIGLEC5/GSTT1_SIGLEC5/FZD2_SIGLEC5/CSF1R_SIGLEC5/HS3ST2_SIGLEC5/CH25H_SIGLEC5/PREP_SIGLEC5/TM7SF4_SIGLEC5/TACSTD2_SIGLEC5/NUDT9_SIGLEC5/CD1C_SIGLEC5/GUCA1A_CD93/CARD9_CD93/ABCG2_CD93/CD1B_CD93/VASH1_CD93/F13A1_CD93/CD1E_CD93/MMP12_CD93/FABP4_CD93/CLEC10A_CD93/SYT17_CD93/MS4A6A_CD93/CTNS_CD93/LMAN2L_CD93/SLC26A6_CD93/BLVRB_CD93/CD1A_CD93/PPARG_CD93/RAP1GAP_CD93/SLC7A8_CD93/GSTT1_CD93/FZD2_CD93/CSF1R_CD93/HS3ST2_CD93/CH25H_CD93/PREP_CD93/TM7SF4_CD93/TACSTD2_CD93/NUDT9_CD93/CD1C_CD93/GUCA1A_MGAM/CARD9_MGAM/ABCG2_MGAM/CD1B_MGAM/VASH1_MGAM/F13A1_MGAM/CD1E_MGAM/MMP12_MGAM/FABP4_MGAM/CLEC10A_MGAM/SYT17_MGAM/MS4A6A_MGAM/CTNS_MGAM/LMAN2L_MGAM/SLC26A6_MGAM/BLVRB_MGAM/CD1A_MGAM/PPARG_MGAM/RAP1GAP_MGAM/SLC7A8_MGAM/GSTT1_MGAM/FZD2_MGAM/CSF1R_MGAM/HS3ST2_MGAM/CH25H_MGAM/PREP_MGAM/TM7SF4_MGAM/TACSTD2_MGAM/NUDT9_MGAM/CD1C_MGAM/GUCA1A_CSF3R/CARD9_CSF3R/ABCG2_CSF3R/CD1B_CSF3R/VASH1_CSF3R/F13A1_CSF3R/CD1E_CSF3R/MMP12_CSF3R/FABP4_CSF3R/CLEC10A_CSF3R/SYT17_CSF3R/MS4A6A_CSF3R/CTNS_CSF3R/LMAN2L_CSF3R/SLC26A6_CSF3R/BLVRB_CSF3R/CD1A_CSF3R/PPARG_CSF3R/RAP1GAP_CSF3R/SLC7A8_CSF3R/GSTT1_CSF3R/FZD2_CSF3R/CSF1R_CSF3R/HS3ST2_CSF3R/CH25H_CSF3R/PREP_CSF3R/TM7SF4_CSF3R/TACSTD2_CSF3R/NUDT9_CSF3R/CD1C_CSF3R/GUCA1A_VNN3/CARD9_VNN3/ABCG2_VNN3/CD1B_VNN3/VASH1_VNN3/F13A1_VNN3/CD1E_VNN3/MMP12_VNN3/FABP4_VNN3/CLEC10A_VNN3/SYT17_VNN3/MS4A6A_VNN3/CTNS_VNN3/LMAN2L_VNN3/SLC26A6_VNN3/BLVRB_VNN3/CD1A_VNN3/PPARG_VNN3/RAP1GAP_VNN3/SLC7A8_VNN3/GSTT1_VNN3/FZD2_VNN3/CSF1R_VNN3/HS3ST2_VNN3/CH25H_VNN3/PREP_VNN3/TM7SF4_VNN3/TACSTD2_VNN3/NUDT9_VNN3/CD1C_VNN3/GUCA1A_KCNJ15/CARD9_KCNJ15/ABCG2_KCNJ15/CD1B_KCNJ15/VASH1_KCNJ15/F13A1_KCNJ15/CD1E_KCNJ15/MMP12_KCNJ15/FABP4_KCNJ15/CLEC10A_KCNJ15/SYT17_KCNJ15/MS4A6A_KCNJ15/CTNS_KCNJ15/LMAN2L_KCNJ15/SLC26A6_KCNJ15/BLVRB_KCNJ15/CD1A_KCNJ15/PPARG_KCNJ15/RAP1GAP_KCNJ15/SLC7A8_KCNJ15/GSTT1_KCNJ15/FZD2_KCNJ15/CSF1R_KCNJ15/HS3ST2_KCNJ15/CH25H_KCNJ15/PREP_KCNJ15/TM7SF4_KCNJ15/TACSTD2_KCNJ15/NUDT9_KCNJ15/CD1C_KCNJ15/GUCA1A_MME/CARD9_MME/ABCG2_MME/CD1B_MME/VASH1_MME/F13A1_MME/CD1E_MME/MMP12_MME/FABP4_MME/CLEC10A_MME/SYT17_MME/MS4A6A_MME/CTNS_MME/LMAN2L_MME/SLC26A6_MME/BLVRB_MME/CD1A_MME/PPARG_MME/RAP1GAP_MME/SLC7A8_MME/GSTT1_MME/FZD2_MME/CSF1R_MME/HS3ST2_MME/CH25H_MME/PREP_MME/TM7SF4_MME/TACSTD2_MME/NUDT9_MME/CD1C_MME/GUCA1A_FCGR3B/CARD9_FCGR3B/ABCG2_FCGR3B/CD1B_FCGR3B/VASH1_FCGR3B/F13A1_FCGR3B/CD1E_FCGR3B/MMP12_FCGR3B/FABP4_FCGR3B/CLEC10A_FCGR3B/SYT17_FCGR3B/MS4A6A_FCGR3B/CTNS_FCGR3B/LMAN2L_FCGR3B/SLC26A6_FCGR3B/BLVRB_FCGR3B/CD1A_FCGR3B/PPARG_FCGR3B/RAP1GAP_FCGR3B/SLC7A8_FCGR3B/GSTT1_FCGR3B/FZD2_FCGR3B/CSF1R_FCGR3B/HS3ST2_FCGR3B/CH25H_FCGR3B/PREP_FCGR3B/TM7SF4_FCGR3B/TACSTD2_FCGR3B/NUDT9_FCGR3B/CD1C_FCGR3B/GUCA1A_DYSF/CARD9_DYSF/ABCG2_DYSF/CD1B_DYSF/VASH1_DYSF/F13A1_DYSF/CD1E_DYSF/MMP12_DYSF/FABP4_DYSF/CLEC10A_DYSF/SYT17_DYSF/MS4A6A_DYSF/CTNS_DYSF/LMAN2L_DYSF/SLC26A6_DYSF/BLVRB_DYSF/CD1A_DYSF/PPARG_DYSF/RAP1GAP_DYSF/SLC7A8_DYSF/GSTT1_DYSF/FZD2_DYSF/CSF1R_DYSF/HS3ST2_DYSF/CH25H_DYSF/PREP_DYSF/TM7SF4_DYSF/TACSTD2_DYSF/NUDT9_DYSF/CD1C_DYSF/GUCA1A_FCAR/CARD9_FCAR/ABCG2_FCAR/CD1B_FCAR/VASH1_FCAR/F13A1_FCAR/CD1E_FCAR/MMP12_FCAR/FABP4_FCAR/CLEC10A_FCAR/SYT17_FCAR/MS4A6A_FCAR/CTNS_FCAR/LMAN2L_FCAR/SLC26A6_FCAR/BLVRB_FCAR/CD1A_FCAR/PPARG_FCAR/RAP1GAP_FCAR/SLC7A8_FCAR/GSTT1_FCAR/FZD2_FCAR/CSF1R_FCAR/HS3ST2_FCAR/CH25H_FCAR/PREP_FCAR/TM7SF4_FCAR/TACSTD2_FCAR/NUDT9_FCAR/CD1C_FCAR/GUCA1A_CEACAM3/CARD9_CEACAM3/ABCG2_CEACAM3/CD1B_CEACAM3/VASH1_CEACAM3/F13A1_CEACAM3/CD1E_CEACAM3/MMP12_CEACAM3/FABP4_CEACAM3/CLEC10A_CEACAM3/SYT17_CEACAM3/MS4A6A_CEACAM3/CTNS_CEACAM3/LMAN2L_CEACAM3/SLC26A6_CEACAM3/BLVRB_CEACAM3/CD1A_CEACAM3/PPARG_CEACAM3/RAP1GAP_CEACAM3/SLC7A8_CEACAM3/GSTT1_CEACAM3/FZD2_CEACAM3/CSF1R_CEACAM3/HS3ST2_CEACAM3/CH25H_CEACAM3/PREP_CEACAM3/TM7SF4_CEACAM3/TACSTD2_CEACAM3/NUDT9_CEACAM3/CD1C_CEACAM3/GUCA1A_HIST1H2BC/CARD9_HIST1H2BC/ABCG2_HIST1H2BC/CD1B_HIST1H2BC/VASH1_HIST1H2BC/F13A1_HIST1H2BC/CD1E_HIST1H2BC/MMP12_HIST1H2BC/FABP4_HIST1H2BC/CLEC10A_HIST1H2BC/SYT17_HIST1H2BC/MS4A6A_HIST1H2BC/CTNS_HIST1H2BC/LMAN2L_HIST1H2BC/SLC26A6_HIST1H2BC/BLVRB_HIST1H2BC/CD1A_HIST1H2BC/PPARG_HIST1H2BC/RAP1GAP_HIST1H2BC/SLC7A8_HIST1H2BC/GSTT1_HIST1H2BC/FZD2_HIST1H2BC/CSF1R_HIST1H2BC/HS3ST2_HIST1H2BC/CH25H_HIST1H2BC/PREP_HIST1H2BC/TM7SF4_HIST1H2BC/TACSTD2_HIST1H2BC/NUDT9_HIST1H2BC/CD1C_HIST1H2BC/GUCA1A_HPSE/CARD9_HPSE/ABCG2_HPSE/CD1B_HPSE/VASH1_HPSE/F13A1_HPSE/CD1E_HPSE/MMP12_HPSE/FABP4_HPSE/CLEC10A_HPSE/SYT17_HPSE/MS4A6A_HPSE/CTNS_HPSE/LMAN2L_HPSE/SLC26A6_HPSE/BLVRB_HPSE/CD1A_HPSE/PPARG_HPSE/RAP1GAP_HPSE/SLC7A8_HPSE/GSTT1_HPSE/FZD2_HPSE/CSF1R_HPSE/HS3ST2_HPSE/CH25H_HPSE/PREP_HPSE/TM7SF4_HPSE/TACSTD2_HPSE/NUDT9_HPSE/CD1C_HPSE/GUCA1A_CREB5/CARD9_CREB5/ABCG2_CREB5/CD1B_CREB5/VASH1_CREB5/F13A1_CREB5/CD1E_CREB5/MMP12_CREB5/FABP4_CREB5/CLEC10A_CREB5/SYT17_CREB5/MS4A6A_CREB5/CTNS_CREB5/LMAN2L_CREB5/SLC26A6_CREB5/BLVRB_CREB5/CD1A_CREB5/PPARG_CREB5/RAP1GAP_CREB5/SLC7A8_CREB5/GSTT1_CREB5/FZD2_CREB5/CSF1R_CREB5/HS3ST2_CREB5/CH25H_CREB5/PREP_CREB5/TM7SF4_CREB5/TACSTD2_CREB5/NUDT9_CREB5/CD1C_CREB5/GUCA1A_S100A12/CARD9_S100A12/ABCG2_S100A12/CD1B_S100A12/VASH1_S100A12/F13A1_S100A12/CD1E_S100A12/MMP12_S100A12/FABP4_S100A12/CLEC10A_S100A12/SYT17_S100A12/MS4A6A_S100A12/CTNS_S100A12/LMAN2L_S100A12/SLC26A6_S100A12/BLVRB_S100A12/CD1A_S100A12/PPARG_S100A12/RAP1GAP_S100A12/SLC7A8_S100A12/GSTT1_S100A12/FZD2_S100A12/CSF1R_S100A12/HS3ST2_S100A12/CH25H_S100A12/PREP_S100A12/TM7SF4_S100A12/TACSTD2_S100A12/NUDT9_S100A12/CD1C_S100A12/GUCA1A_TNFRSF10C/CARD9_TNFRSF10C/ABCG2_TNFRSF10C/CD1B_TNFRSF10C/VASH1_TNFRSF10C/F13A1_TNFRSF10C/CD1E_TNFRSF10C/MMP12_TNFRSF10C/FABP4_TNFRSF10C/CLEC10A_TNFRSF10C/SYT17_TNFRSF10C/MS4A6A_TNFRSF10C/CTNS_TNFRSF10C/LMAN2L_TNFRSF10C/SLC26A6_TNFRSF10C/BLVRB_TNFRSF10C/CD1A_TNFRSF10C/PPARG_TNFRSF10C/RAP1GAP_TNFRSF10C/SLC7A8_TNFRSF10C/GSTT1_TNFRSF10C/FZD2_TNFRSF10C/CSF1R_TNFRSF10C/HS3ST2_TNFRSF10C/CH25H_TNFRSF10C/PREP_TNFRSF10C/TM7SF4_TNFRSF10C/TACSTD2_TNFRSF10C/NUDT9_TNFRSF10C/CD1C_TNFRSF10C/GUCA1A_SLC22A4/CARD9_SLC22A4/ABCG2_SLC22A4/CD1B_SLC22A4/VASH1_SLC22A4/F13A1_SLC22A4/CD1E_SLC22A4/MMP12_SLC22A4/FABP4_SLC22A4/CLEC10A_SLC22A4/SYT17_SLC22A4/MS4A6A_SLC22A4/CTNS_SLC22A4/LMAN2L_SLC22A4/SLC26A6_SLC22A4/BLVRB_SLC22A4/CD1A_SLC22A4/PPARG_SLC22A4/RAP1GAP_SLC22A4/SLC7A8_SLC22A4/GSTT1_SLC22A4/FZD2_SLC22A4/CSF1R_SLC22A4/HS3ST2_SLC22A4/CH25H_SLC22A4/PREP_SLC22A4/TM7SF4_SLC22A4/TACSTD2_SLC22A4/NUDT9_SLC22A4/CD1C_SLC22A4/GUCA1A_SLC25A37/CARD9_SLC25A37/ABCG2_SLC25A37/CD1B_SLC25A37/VASH1_SLC25A37/F13A1_SLC25A37/CD1E_SLC25A37/MMP12_SLC25A37/FABP4_SLC25A37/CLEC10A_SLC25A37/SYT17_SLC25A37/MS4A6A_SLC25A37/CTNS_SLC25A37/LMAN2L_SLC25A37/SLC26A6_SLC25A37/BLVRB_SLC25A37/CD1A_SLC25A37/PPARG_SLC25A37/RAP1GAP_SLC25A37/SLC7A8_SLC25A37/GSTT1_SLC25A37/FZD2_SLC25A37/CSF1R_SLC25A37/HS3ST2_SLC25A37/CH25H_SLC25A37/PREP_SLC25A37/TM7SF4_SLC25A37/TACSTD2_SLC25A37/NUDT9_SLC25A37/CD1C_SLC25A37/GUCA1A_BST1/CARD9_BST1/ABCG2_BST1/CD1B_BST1/VASH1_BST1/F13A1_BST1/CD1E_BST1/MMP12_BST1/FABP4_BST1/CLEC10A_BST1/SYT17_BST1/MS4A6A_BST1/CTNS_BST1/LMAN2L_BST1/SLC26A6_BST1/BLVRB_BST1/CD1A_BST1/PPARG_BST1/RAP1GAP_BST1/SLC7A8_BST1/GSTT1_BST1/FZD2_BST1/CSF1R_BST1/HS3ST2_BST1/CH25H_BST1/PREP_BST1/TM7SF4_BST1/TACSTD2_BST1/NUDT9_BST1/CD1C_BST1/GUCA1A_CRISPLD2/CARD9_CRISPLD2/ABCG2_CRISPLD2/CD1B_CRISPLD2/VASH1_CRISPLD2/F13A1_CRISPLD2/CD1E_CRISPLD2/MMP12_CRISPLD2/FABP4_CRISPLD2/CLEC10A_CRISPLD2/SYT17_CRISPLD2/MS4A6A_CRISPLD2/CTNS_CRISPLD2/LMAN2L_CRISPLD2/SLC26A6_CRISPLD2/BLVRB_CRISPLD2/CD1A_CRISPLD2/PPARG_CRISPLD2/RAP1GAP_CRISPLD2/SLC7A8_CRISPLD2/GSTT1_CRISPLD2/FZD2_CRISPLD2/CSF1R_CRISPLD2/HS3ST2_CRISPLD2/CH25H_CRISPLD2/PREP_CRISPLD2/TM7SF4_CRISPLD2/TACSTD2_CRISPLD2/NUDT9_CRISPLD2/CD1C_CRISPLD2/GUCA1A_G0S2/CARD9_G0S2/ABCG2_G0S2/CD1B_G0S2/VASH1_G0S2/F13A1_G0S2/CD1E_G0S2/MMP12_G0S2/FABP4_G0S2/CLEC10A_G0S2/SYT17_G0S2/MS4A6A_G0S2/CTNS_G0S2/LMAN2L_G0S2/SLC26A6_G0S2/BLVRB_G0S2/CD1A_G0S2/PPARG_G0S2/RAP1GAP_G0S2/SLC7A8_G0S2/GSTT1_G0S2/FZD2_G0S2/CSF1R_G0S2/HS3ST2_G0S2/CH25H_G0S2/PREP_G0S2/TM7SF4_G0S2/TACSTD2_G0S2/NUDT9_G0S2/CD1C_G0S2/GUCA1A_FPR1/CARD9_FPR1/ABCG2_FPR1/CD1B_FPR1/VASH1_FPR1/F13A1_FPR1/CD1E_FPR1/MMP12_FPR1/FABP4_FPR1/CLEC10A_FPR1/SYT17_FPR1/MS4A6A_FPR1/CTNS_FPR1/LMAN2L_FPR1/SLC26A6_FPR1/BLVRB_FPR1/CD1A_FPR1/PPARG_FPR1/RAP1GAP_FPR1/SLC7A8_FPR1/GSTT1_FPR1/FZD2_FPR1/CSF1R_FPR1/HS3ST2_FPR1/CH25H_FPR1/PREP_FPR1/TM7SF4_FPR1/TACSTD2_FPR1/NUDT9_FPR1/CD1C_FPR1/GUCA1A_PDE4B/CARD9_PDE4B/ABCG2_PDE4B/CD1B_PDE4B/VASH1_PDE4B/F13A1_PDE4B/CD1E_PDE4B/MMP12_PDE4B/FABP4_PDE4B/CLEC10A_PDE4B/SYT17_PDE4B/MS4A6A_PDE4B/CTNS_PDE4B/LMAN2L_PDE4B/SLC26A6_PDE4B/BLVRB_PDE4B/CD1A_PDE4B/PPARG_PDE4B/RAP1GAP_PDE4B/SLC7A8_PDE4B/GSTT1_PDE4B/FZD2_PDE4B/CSF1R_PDE4B/HS3ST2_PDE4B/CH25H_PDE4B/PREP_PDE4B/TM7SF4_PDE4B/TACSTD2_PDE4B/NUDT9_PDE4B/CD1C_PDE4B/GUCA1A_LILRB2/CARD9_LILRB2/ABCG2_LILRB2/CD1B_LILRB2/VASH1_LILRB2/F13A1_LILRB2/CD1E_LILRB2/MMP12_LILRB2/FABP4_LILRB2/CLEC10A_LILRB2/SYT17_LILRB2/MS4A6A_LILRB2/CTNS_LILRB2/LMAN2L_LILRB2/SLC26A6_LILRB2/BLVRB_LILRB2/CD1A_LILRB2/PPARG_LILRB2/RAP1GAP_LILRB2/SLC7A8_LILRB2/GSTT1_LILRB2/FZD2_LILRB2/CSF1R_LILRB2/HS3ST2_LILRB2/CH25H_LILRB2/PREP_LILRB2/TM7SF4_LILRB2/TACSTD2_LILRB2/NUDT9_LILRB2/CD1C_LILRB2
254	105	Macrophage_Neutrophil	Macrophage	Neutrophil	825	12	1.149	0.353659	1	CYBB_CD93/CD163_CD93/MARCO_DYSF/MARCO_FPR1/CHI3L1_S100A12/CYBB_HPSE/CD84_CD93/MARCO_S100A12/MSR1_CD93/MARCO_FCGR3B/CHI3L1_CD93/MARCO_HPSE	CHIT1_ALPL/COLEC12_ALPL/GPC4_ALPL/PCOLCE2_ALPL/MARCO_ALPL/CXCL5_ALPL/SCG5_ALPL/SULT1C2_ALPL/MSR1_ALPL/CTSK_ALPL/PTGDS_ALPL/SCARB2_ALPL/BCAT1_ALPL/RAI14_ALPL/COL8A2_ALPL/APOE_ALPL/KAL1_ALPL/CLEC5A_ALPL/ME1_ALPL/DNASE2B_ALPL/CCL7_ALPL/FN1_ALPL/CD163_ALPL/GM2A_ALPL/CD68_ALPL/CHI3L1_ALPL/ATG7_ALPL/CD84_ALPL/FDX1_ALPL/MS4A4A_ALPL/SGMS1_ALPL/EMP1_ALPL/CYBB_ALPL/CHIT1_SIGLEC5/COLEC12_SIGLEC5/GPC4_SIGLEC5/PCOLCE2_SIGLEC5/MARCO_SIGLEC5/CXCL5_SIGLEC5/SCG5_SIGLEC5/SULT1C2_SIGLEC5/MSR1_SIGLEC5/CTSK_SIGLEC5/PTGDS_SIGLEC5/SCARB2_SIGLEC5/BCAT1_SIGLEC5/RAI14_SIGLEC5/COL8A2_SIGLEC5/APOE_SIGLEC5/KAL1_SIGLEC5/CLEC5A_SIGLEC5/ME1_SIGLEC5/DNASE2B_SIGLEC5/CCL7_SIGLEC5/FN1_SIGLEC5/CD163_SIGLEC5/GM2A_SIGLEC5/CD68_SIGLEC5/CHI3L1_SIGLEC5/ATG7_SIGLEC5/CD84_SIGLEC5/FDX1_SIGLEC5/MS4A4A_SIGLEC5/SGMS1_SIGLEC5/EMP1_SIGLEC5/CYBB_SIGLEC5/CHIT1_CD93/COLEC12_CD93/GPC4_CD93/PCOLCE2_CD93/MARCO_CD93/CXCL5_CD93/SCG5_CD93/SULT1C2_CD93/MSR1_CD93/CTSK_CD93/PTGDS_CD93/SCARB2_CD93/BCAT1_CD93/RAI14_CD93/COL8A2_CD93/APOE_CD93/KAL1_CD93/CLEC5A_CD93/ME1_CD93/DNASE2B_CD93/CCL7_CD93/FN1_CD93/CD163_CD93/GM2A_CD93/CD68_CD93/CHI3L1_CD93/ATG7_CD93/CD84_CD93/FDX1_CD93/MS4A4A_CD93/SGMS1_CD93/EMP1_CD93/CYBB_CD93/CHIT1_MGAM/COLEC12_MGAM/GPC4_MGAM/PCOLCE2_MGAM/MARCO_MGAM/CXCL5_MGAM/SCG5_MGAM/SULT1C2_MGAM/MSR1_MGAM/CTSK_MGAM/PTGDS_MGAM/SCARB2_MGAM/BCAT1_MGAM/RAI14_MGAM/COL8A2_MGAM/APOE_MGAM/KAL1_MGAM/CLEC5A_MGAM/ME1_MGAM/DNASE2B_MGAM/CCL7_MGAM/FN1_MGAM/CD163_MGAM/GM2A_MGAM/CD68_MGAM/CHI3L1_MGAM/ATG7_MGAM/CD84_MGAM/FDX1_MGAM/MS4A4A_MGAM/SGMS1_MGAM/EMP1_MGAM/CYBB_MGAM/CHIT1_CSF3R/COLEC12_CSF3R/GPC4_CSF3R/PCOLCE2_CSF3R/MARCO_CSF3R/CXCL5_CSF3R/SCG5_CSF3R/SULT1C2_CSF3R/MSR1_CSF3R/CTSK_CSF3R/PTGDS_CSF3R/SCARB2_CSF3R/BCAT1_CSF3R/RAI14_CSF3R/COL8A2_CSF3R/APOE_CSF3R/KAL1_CSF3R/CLEC5A_CSF3R/ME1_CSF3R/DNASE2B_CSF3R/CCL7_CSF3R/FN1_CSF3R/CD163_CSF3R/GM2A_CSF3R/CD68_CSF3R/CHI3L1_CSF3R/ATG7_CSF3R/CD84_CSF3R/FDX1_CSF3R/MS4A4A_CSF3R/SGMS1_CSF3R/EMP1_CSF3R/CYBB_CSF3R/CHIT1_VNN3/COLEC12_VNN3/GPC4_VNN3/PCOLCE2_VNN3/MARCO_VNN3/CXCL5_VNN3/SCG5_VNN3/SULT1C2_VNN3/MSR1_VNN3/CTSK_VNN3/PTGDS_VNN3/SCARB2_VNN3/BCAT1_VNN3/RAI14_VNN3/COL8A2_VNN3/APOE_VNN3/KAL1_VNN3/CLEC5A_VNN3/ME1_VNN3/DNASE2B_VNN3/CCL7_VNN3/FN1_VNN3/CD163_VNN3/GM2A_VNN3/CD68_VNN3/CHI3L1_VNN3/ATG7_VNN3/CD84_VNN3/FDX1_VNN3/MS4A4A_VNN3/SGMS1_VNN3/EMP1_VNN3/CYBB_VNN3/CHIT1_KCNJ15/COLEC12_KCNJ15/GPC4_KCNJ15/PCOLCE2_KCNJ15/MARCO_KCNJ15/CXCL5_KCNJ15/SCG5_KCNJ15/SULT1C2_KCNJ15/MSR1_KCNJ15/CTSK_KCNJ15/PTGDS_KCNJ15/SCARB2_KCNJ15/BCAT1_KCNJ15/RAI14_KCNJ15/COL8A2_KCNJ15/APOE_KCNJ15/KAL1_KCNJ15/CLEC5A_KCNJ15/ME1_KCNJ15/DNASE2B_KCNJ15/CCL7_KCNJ15/FN1_KCNJ15/CD163_KCNJ15/GM2A_KCNJ15/CD68_KCNJ15/CHI3L1_KCNJ15/ATG7_KCNJ15/CD84_KCNJ15/FDX1_KCNJ15/MS4A4A_KCNJ15/SGMS1_KCNJ15/EMP1_KCNJ15/CYBB_KCNJ15/CHIT1_MME/COLEC12_MME/GPC4_MME/PCOLCE2_MME/MARCO_MME/CXCL5_MME/SCG5_MME/SULT1C2_MME/MSR1_MME/CTSK_MME/PTGDS_MME/SCARB2_MME/BCAT1_MME/RAI14_MME/COL8A2_MME/APOE_MME/KAL1_MME/CLEC5A_MME/ME1_MME/DNASE2B_MME/CCL7_MME/FN1_MME/CD163_MME/GM2A_MME/CD68_MME/CHI3L1_MME/ATG7_MME/CD84_MME/FDX1_MME/MS4A4A_MME/SGMS1_MME/EMP1_MME/CYBB_MME/CHIT1_FCGR3B/COLEC12_FCGR3B/GPC4_FCGR3B/PCOLCE2_FCGR3B/MARCO_FCGR3B/CXCL5_FCGR3B/SCG5_FCGR3B/SULT1C2_FCGR3B/MSR1_FCGR3B/CTSK_FCGR3B/PTGDS_FCGR3B/SCARB2_FCGR3B/BCAT1_FCGR3B/RAI14_FCGR3B/COL8A2_FCGR3B/APOE_FCGR3B/KAL1_FCGR3B/CLEC5A_FCGR3B/ME1_FCGR3B/DNASE2B_FCGR3B/CCL7_FCGR3B/FN1_FCGR3B/CD163_FCGR3B/GM2A_FCGR3B/CD68_FCGR3B/CHI3L1_FCGR3B/ATG7_FCGR3B/CD84_FCGR3B/FDX1_FCGR3B/MS4A4A_FCGR3B/SGMS1_FCGR3B/EMP1_FCGR3B/CYBB_FCGR3B/CHIT1_DYSF/COLEC12_DYSF/GPC4_DYSF/PCOLCE2_DYSF/MARCO_DYSF/CXCL5_DYSF/SCG5_DYSF/SULT1C2_DYSF/MSR1_DYSF/CTSK_DYSF/PTGDS_DYSF/SCARB2_DYSF/BCAT1_DYSF/RAI14_DYSF/COL8A2_DYSF/APOE_DYSF/KAL1_DYSF/CLEC5A_DYSF/ME1_DYSF/DNASE2B_DYSF/CCL7_DYSF/FN1_DYSF/CD163_DYSF/GM2A_DYSF/CD68_DYSF/CHI3L1_DYSF/ATG7_DYSF/CD84_DYSF/FDX1_DYSF/MS4A4A_DYSF/SGMS1_DYSF/EMP1_DYSF/CYBB_DYSF/CHIT1_FCAR/COLEC12_FCAR/GPC4_FCAR/PCOLCE2_FCAR/MARCO_FCAR/CXCL5_FCAR/SCG5_FCAR/SULT1C2_FCAR/MSR1_FCAR/CTSK_FCAR/PTGDS_FCAR/SCARB2_FCAR/BCAT1_FCAR/RAI14_FCAR/COL8A2_FCAR/APOE_FCAR/KAL1_FCAR/CLEC5A_FCAR/ME1_FCAR/DNASE2B_FCAR/CCL7_FCAR/FN1_FCAR/CD163_FCAR/GM2A_FCAR/CD68_FCAR/CHI3L1_FCAR/ATG7_FCAR/CD84_FCAR/FDX1_FCAR/MS4A4A_FCAR/SGMS1_FCAR/EMP1_FCAR/CYBB_FCAR/CHIT1_CEACAM3/COLEC12_CEACAM3/GPC4_CEACAM3/PCOLCE2_CEACAM3/MARCO_CEACAM3/CXCL5_CEACAM3/SCG5_CEACAM3/SULT1C2_CEACAM3/MSR1_CEACAM3/CTSK_CEACAM3/PTGDS_CEACAM3/SCARB2_CEACAM3/BCAT1_CEACAM3/RAI14_CEACAM3/COL8A2_CEACAM3/APOE_CEACAM3/KAL1_CEACAM3/CLEC5A_CEACAM3/ME1_CEACAM3/DNASE2B_CEACAM3/CCL7_CEACAM3/FN1_CEACAM3/CD163_CEACAM3/GM2A_CEACAM3/CD68_CEACAM3/CHI3L1_CEACAM3/ATG7_CEACAM3/CD84_CEACAM3/FDX1_CEACAM3/MS4A4A_CEACAM3/SGMS1_CEACAM3/EMP1_CEACAM3/CYBB_CEACAM3/CHIT1_HIST1H2BC/COLEC12_HIST1H2BC/GPC4_HIST1H2BC/PCOLCE2_HIST1H2BC/MARCO_HIST1H2BC/CXCL5_HIST1H2BC/SCG5_HIST1H2BC/SULT1C2_HIST1H2BC/MSR1_HIST1H2BC/CTSK_HIST1H2BC/PTGDS_HIST1H2BC/SCARB2_HIST1H2BC/BCAT1_HIST1H2BC/RAI14_HIST1H2BC/COL8A2_HIST1H2BC/APOE_HIST1H2BC/KAL1_HIST1H2BC/CLEC5A_HIST1H2BC/ME1_HIST1H2BC/DNASE2B_HIST1H2BC/CCL7_HIST1H2BC/FN1_HIST1H2BC/CD163_HIST1H2BC/GM2A_HIST1H2BC/CD68_HIST1H2BC/CHI3L1_HIST1H2BC/ATG7_HIST1H2BC/CD84_HIST1H2BC/FDX1_HIST1H2BC/MS4A4A_HIST1H2BC/SGMS1_HIST1H2BC/EMP1_HIST1H2BC/CYBB_HIST1H2BC/CHIT1_HPSE/COLEC12_HPSE/GPC4_HPSE/PCOLCE2_HPSE/MARCO_HPSE/CXCL5_HPSE/SCG5_HPSE/SULT1C2_HPSE/MSR1_HPSE/CTSK_HPSE/PTGDS_HPSE/SCARB2_HPSE/BCAT1_HPSE/RAI14_HPSE/COL8A2_HPSE/APOE_HPSE/KAL1_HPSE/CLEC5A_HPSE/ME1_HPSE/DNASE2B_HPSE/CCL7_HPSE/FN1_HPSE/CD163_HPSE/GM2A_HPSE/CD68_HPSE/CHI3L1_HPSE/ATG7_HPSE/CD84_HPSE/FDX1_HPSE/MS4A4A_HPSE/SGMS1_HPSE/EMP1_HPSE/CYBB_HPSE/CHIT1_CREB5/COLEC12_CREB5/GPC4_CREB5/PCOLCE2_CREB5/MARCO_CREB5/CXCL5_CREB5/SCG5_CREB5/SULT1C2_CREB5/MSR1_CREB5/CTSK_CREB5/PTGDS_CREB5/SCARB2_CREB5/BCAT1_CREB5/RAI14_CREB5/COL8A2_CREB5/APOE_CREB5/KAL1_CREB5/CLEC5A_CREB5/ME1_CREB5/DNASE2B_CREB5/CCL7_CREB5/FN1_CREB5/CD163_CREB5/GM2A_CREB5/CD68_CREB5/CHI3L1_CREB5/ATG7_CREB5/CD84_CREB5/FDX1_CREB5/MS4A4A_CREB5/SGMS1_CREB5/EMP1_CREB5/CYBB_CREB5/CHIT1_S100A12/COLEC12_S100A12/GPC4_S100A12/PCOLCE2_S100A12/MARCO_S100A12/CXCL5_S100A12/SCG5_S100A12/SULT1C2_S100A12/MSR1_S100A12/CTSK_S100A12/PTGDS_S100A12/SCARB2_S100A12/BCAT1_S100A12/RAI14_S100A12/COL8A2_S100A12/APOE_S100A12/KAL1_S100A12/CLEC5A_S100A12/ME1_S100A12/DNASE2B_S100A12/CCL7_S100A12/FN1_S100A12/CD163_S100A12/GM2A_S100A12/CD68_S100A12/CHI3L1_S100A12/ATG7_S100A12/CD84_S100A12/FDX1_S100A12/MS4A4A_S100A12/SGMS1_S100A12/EMP1_S100A12/CYBB_S100A12/CHIT1_TNFRSF10C/COLEC12_TNFRSF10C/GPC4_TNFRSF10C/PCOLCE2_TNFRSF10C/MARCO_TNFRSF10C/CXCL5_TNFRSF10C/SCG5_TNFRSF10C/SULT1C2_TNFRSF10C/MSR1_TNFRSF10C/CTSK_TNFRSF10C/PTGDS_TNFRSF10C/SCARB2_TNFRSF10C/BCAT1_TNFRSF10C/RAI14_TNFRSF10C/COL8A2_TNFRSF10C/APOE_TNFRSF10C/KAL1_TNFRSF10C/CLEC5A_TNFRSF10C/ME1_TNFRSF10C/DNASE2B_TNFRSF10C/CCL7_TNFRSF10C/FN1_TNFRSF10C/CD163_TNFRSF10C/GM2A_TNFRSF10C/CD68_TNFRSF10C/CHI3L1_TNFRSF10C/ATG7_TNFRSF10C/CD84_TNFRSF10C/FDX1_TNFRSF10C/MS4A4A_TNFRSF10C/SGMS1_TNFRSF10C/EMP1_TNFRSF10C/CYBB_TNFRSF10C/CHIT1_SLC22A4/COLEC12_SLC22A4/GPC4_SLC22A4/PCOLCE2_SLC22A4/MARCO_SLC22A4/CXCL5_SLC22A4/SCG5_SLC22A4/SULT1C2_SLC22A4/MSR1_SLC22A4/CTSK_SLC22A4/PTGDS_SLC22A4/SCARB2_SLC22A4/BCAT1_SLC22A4/RAI14_SLC22A4/COL8A2_SLC22A4/APOE_SLC22A4/KAL1_SLC22A4/CLEC5A_SLC22A4/ME1_SLC22A4/DNASE2B_SLC22A4/CCL7_SLC22A4/FN1_SLC22A4/CD163_SLC22A4/GM2A_SLC22A4/CD68_SLC22A4/CHI3L1_SLC22A4/ATG7_SLC22A4/CD84_SLC22A4/FDX1_SLC22A4/MS4A4A_SLC22A4/SGMS1_SLC22A4/EMP1_SLC22A4/CYBB_SLC22A4/CHIT1_SLC25A37/COLEC12_SLC25A37/GPC4_SLC25A37/PCOLCE2_SLC25A37/MARCO_SLC25A37/CXCL5_SLC25A37/SCG5_SLC25A37/SULT1C2_SLC25A37/MSR1_SLC25A37/CTSK_SLC25A37/PTGDS_SLC25A37/SCARB2_SLC25A37/BCAT1_SLC25A37/RAI14_SLC25A37/COL8A2_SLC25A37/APOE_SLC25A37/KAL1_SLC25A37/CLEC5A_SLC25A37/ME1_SLC25A37/DNASE2B_SLC25A37/CCL7_SLC25A37/FN1_SLC25A37/CD163_SLC25A37/GM2A_SLC25A37/CD68_SLC25A37/CHI3L1_SLC25A37/ATG7_SLC25A37/CD84_SLC25A37/FDX1_SLC25A37/MS4A4A_SLC25A37/SGMS1_SLC25A37/EMP1_SLC25A37/CYBB_SLC25A37/CHIT1_BST1/COLEC12_BST1/GPC4_BST1/PCOLCE2_BST1/MARCO_BST1/CXCL5_BST1/SCG5_BST1/SULT1C2_BST1/MSR1_BST1/CTSK_BST1/PTGDS_BST1/SCARB2_BST1/BCAT1_BST1/RAI14_BST1/COL8A2_BST1/APOE_BST1/KAL1_BST1/CLEC5A_BST1/ME1_BST1/DNASE2B_BST1/CCL7_BST1/FN1_BST1/CD163_BST1/GM2A_BST1/CD68_BST1/CHI3L1_BST1/ATG7_BST1/CD84_BST1/FDX1_BST1/MS4A4A_BST1/SGMS1_BST1/EMP1_BST1/CYBB_BST1/CHIT1_CRISPLD2/COLEC12_CRISPLD2/GPC4_CRISPLD2/PCOLCE2_CRISPLD2/MARCO_CRISPLD2/CXCL5_CRISPLD2/SCG5_CRISPLD2/SULT1C2_CRISPLD2/MSR1_CRISPLD2/CTSK_CRISPLD2/PTGDS_CRISPLD2/SCARB2_CRISPLD2/BCAT1_CRISPLD2/RAI14_CRISPLD2/COL8A2_CRISPLD2/APOE_CRISPLD2/KAL1_CRISPLD2/CLEC5A_CRISPLD2/ME1_CRISPLD2/DNASE2B_CRISPLD2/CCL7_CRISPLD2/FN1_CRISPLD2/CD163_CRISPLD2/GM2A_CRISPLD2/CD68_CRISPLD2/CHI3L1_CRISPLD2/ATG7_CRISPLD2/CD84_CRISPLD2/FDX1_CRISPLD2/MS4A4A_CRISPLD2/SGMS1_CRISPLD2/EMP1_CRISPLD2/CYBB_CRISPLD2/CHIT1_G0S2/COLEC12_G0S2/GPC4_G0S2/PCOLCE2_G0S2/MARCO_G0S2/CXCL5_G0S2/SCG5_G0S2/SULT1C2_G0S2/MSR1_G0S2/CTSK_G0S2/PTGDS_G0S2/SCARB2_G0S2/BCAT1_G0S2/RAI14_G0S2/COL8A2_G0S2/APOE_G0S2/KAL1_G0S2/CLEC5A_G0S2/ME1_G0S2/DNASE2B_G0S2/CCL7_G0S2/FN1_G0S2/CD163_G0S2/GM2A_G0S2/CD68_G0S2/CHI3L1_G0S2/ATG7_G0S2/CD84_G0S2/FDX1_G0S2/MS4A4A_G0S2/SGMS1_G0S2/EMP1_G0S2/CYBB_G0S2/CHIT1_FPR1/COLEC12_FPR1/GPC4_FPR1/PCOLCE2_FPR1/MARCO_FPR1/CXCL5_FPR1/SCG5_FPR1/SULT1C2_FPR1/MSR1_FPR1/CTSK_FPR1/PTGDS_FPR1/SCARB2_FPR1/BCAT1_FPR1/RAI14_FPR1/COL8A2_FPR1/APOE_FPR1/KAL1_FPR1/CLEC5A_FPR1/ME1_FPR1/DNASE2B_FPR1/CCL7_FPR1/FN1_FPR1/CD163_FPR1/GM2A_FPR1/CD68_FPR1/CHI3L1_FPR1/ATG7_FPR1/CD84_FPR1/FDX1_FPR1/MS4A4A_FPR1/SGMS1_FPR1/EMP1_FPR1/CYBB_FPR1/CHIT1_PDE4B/COLEC12_PDE4B/GPC4_PDE4B/PCOLCE2_PDE4B/MARCO_PDE4B/CXCL5_PDE4B/SCG5_PDE4B/SULT1C2_PDE4B/MSR1_PDE4B/CTSK_PDE4B/PTGDS_PDE4B/SCARB2_PDE4B/BCAT1_PDE4B/RAI14_PDE4B/COL8A2_PDE4B/APOE_PDE4B/KAL1_PDE4B/CLEC5A_PDE4B/ME1_PDE4B/DNASE2B_PDE4B/CCL7_PDE4B/FN1_PDE4B/CD163_PDE4B/GM2A_PDE4B/CD68_PDE4B/CHI3L1_PDE4B/ATG7_PDE4B/CD84_PDE4B/FDX1_PDE4B/MS4A4A_PDE4B/SGMS1_PDE4B/EMP1_PDE4B/CYBB_PDE4B/CHIT1_LILRB2/COLEC12_LILRB2/GPC4_LILRB2/PCOLCE2_LILRB2/MARCO_LILRB2/CXCL5_LILRB2/SCG5_LILRB2/SULT1C2_LILRB2/MSR1_LILRB2/CTSK_LILRB2/PTGDS_LILRB2/SCARB2_LILRB2/BCAT1_LILRB2/RAI14_LILRB2/COL8A2_LILRB2/APOE_LILRB2/KAL1_LILRB2/CLEC5A_LILRB2/ME1_LILRB2/DNASE2B_LILRB2/CCL7_LILRB2/FN1_LILRB2/CD163_LILRB2/GM2A_LILRB2/CD68_LILRB2/CHI3L1_LILRB2/ATG7_LILRB2/CD84_LILRB2/FDX1_LILRB2/MS4A4A_LILRB2/SGMS1_LILRB2/EMP1_LILRB2/CYBB_LILRB2
255	105	Mast_Neutrophil	Mast	Neutrophil	625	2	0.253	0.996882	1	PTGS1_CD93/MAOB_FCGR3B	MLPH_ALPL/ADCYAP1_ALPL/SLC24A3_ALPL/CALB2_ALPL/PRG2_ALPL/CTSG_ALPL/TPSAB1_ALPL/SLC18A2_ALPL/MS4A2_ALPL/CPA3_ALPL/TPSB2_ALPL/GATA2_ALPL/HDC_ALPL/SIGLEC6_ALPL/MPO_ALPL/NR0B1_ALPL/LOC339524_ALPL/PPM1H_ALPL/KIT_ALPL/TAL1_ALPL/ABCC4_ALPL/PTGS1_ALPL/MAOB_ALPL/HPGD_ALPL/SCG2_ALPL/MLPH_SIGLEC5/ADCYAP1_SIGLEC5/SLC24A3_SIGLEC5/CALB2_SIGLEC5/PRG2_SIGLEC5/CTSG_SIGLEC5/TPSAB1_SIGLEC5/SLC18A2_SIGLEC5/MS4A2_SIGLEC5/CPA3_SIGLEC5/TPSB2_SIGLEC5/GATA2_SIGLEC5/HDC_SIGLEC5/SIGLEC6_SIGLEC5/MPO_SIGLEC5/NR0B1_SIGLEC5/LOC339524_SIGLEC5/PPM1H_SIGLEC5/KIT_SIGLEC5/TAL1_SIGLEC5/ABCC4_SIGLEC5/PTGS1_SIGLEC5/MAOB_SIGLEC5/HPGD_SIGLEC5/SCG2_SIGLEC5/MLPH_CD93/ADCYAP1_CD93/SLC24A3_CD93/CALB2_CD93/PRG2_CD93/CTSG_CD93/TPSAB1_CD93/SLC18A2_CD93/MS4A2_CD93/CPA3_CD93/TPSB2_CD93/GATA2_CD93/HDC_CD93/SIGLEC6_CD93/MPO_CD93/NR0B1_CD93/LOC339524_CD93/PPM1H_CD93/KIT_CD93/TAL1_CD93/ABCC4_CD93/PTGS1_CD93/MAOB_CD93/HPGD_CD93/SCG2_CD93/MLPH_MGAM/ADCYAP1_MGAM/SLC24A3_MGAM/CALB2_MGAM/PRG2_MGAM/CTSG_MGAM/TPSAB1_MGAM/SLC18A2_MGAM/MS4A2_MGAM/CPA3_MGAM/TPSB2_MGAM/GATA2_MGAM/HDC_MGAM/SIGLEC6_MGAM/MPO_MGAM/NR0B1_MGAM/LOC339524_MGAM/PPM1H_MGAM/KIT_MGAM/TAL1_MGAM/ABCC4_MGAM/PTGS1_MGAM/MAOB_MGAM/HPGD_MGAM/SCG2_MGAM/MLPH_CSF3R/ADCYAP1_CSF3R/SLC24A3_CSF3R/CALB2_CSF3R/PRG2_CSF3R/CTSG_CSF3R/TPSAB1_CSF3R/SLC18A2_CSF3R/MS4A2_CSF3R/CPA3_CSF3R/TPSB2_CSF3R/GATA2_CSF3R/HDC_CSF3R/SIGLEC6_CSF3R/MPO_CSF3R/NR0B1_CSF3R/LOC339524_CSF3R/PPM1H_CSF3R/KIT_CSF3R/TAL1_CSF3R/ABCC4_CSF3R/PTGS1_CSF3R/MAOB_CSF3R/HPGD_CSF3R/SCG2_CSF3R/MLPH_VNN3/ADCYAP1_VNN3/SLC24A3_VNN3/CALB2_VNN3/PRG2_VNN3/CTSG_VNN3/TPSAB1_VNN3/SLC18A2_VNN3/MS4A2_VNN3/CPA3_VNN3/TPSB2_VNN3/GATA2_VNN3/HDC_VNN3/SIGLEC6_VNN3/MPO_VNN3/NR0B1_VNN3/LOC339524_VNN3/PPM1H_VNN3/KIT_VNN3/TAL1_VNN3/ABCC4_VNN3/PTGS1_VNN3/MAOB_VNN3/HPGD_VNN3/SCG2_VNN3/MLPH_KCNJ15/ADCYAP1_KCNJ15/SLC24A3_KCNJ15/CALB2_KCNJ15/PRG2_KCNJ15/CTSG_KCNJ15/TPSAB1_KCNJ15/SLC18A2_KCNJ15/MS4A2_KCNJ15/CPA3_KCNJ15/TPSB2_KCNJ15/GATA2_KCNJ15/HDC_KCNJ15/SIGLEC6_KCNJ15/MPO_KCNJ15/NR0B1_KCNJ15/LOC339524_KCNJ15/PPM1H_KCNJ15/KIT_KCNJ15/TAL1_KCNJ15/ABCC4_KCNJ15/PTGS1_KCNJ15/MAOB_KCNJ15/HPGD_KCNJ15/SCG2_KCNJ15/MLPH_MME/ADCYAP1_MME/SLC24A3_MME/CALB2_MME/PRG2_MME/CTSG_MME/TPSAB1_MME/SLC18A2_MME/MS4A2_MME/CPA3_MME/TPSB2_MME/GATA2_MME/HDC_MME/SIGLEC6_MME/MPO_MME/NR0B1_MME/LOC339524_MME/PPM1H_MME/KIT_MME/TAL1_MME/ABCC4_MME/PTGS1_MME/MAOB_MME/HPGD_MME/SCG2_MME/MLPH_FCGR3B/ADCYAP1_FCGR3B/SLC24A3_FCGR3B/CALB2_FCGR3B/PRG2_FCGR3B/CTSG_FCGR3B/TPSAB1_FCGR3B/SLC18A2_FCGR3B/MS4A2_FCGR3B/CPA3_FCGR3B/TPSB2_FCGR3B/GATA2_FCGR3B/HDC_FCGR3B/SIGLEC6_FCGR3B/MPO_FCGR3B/NR0B1_FCGR3B/LOC339524_FCGR3B/PPM1H_FCGR3B/KIT_FCGR3B/TAL1_FCGR3B/ABCC4_FCGR3B/PTGS1_FCGR3B/MAOB_FCGR3B/HPGD_FCGR3B/SCG2_FCGR3B/MLPH_DYSF/ADCYAP1_DYSF/SLC24A3_DYSF/CALB2_DYSF/PRG2_DYSF/CTSG_DYSF/TPSAB1_DYSF/SLC18A2_DYSF/MS4A2_DYSF/CPA3_DYSF/TPSB2_DYSF/GATA2_DYSF/HDC_DYSF/SIGLEC6_DYSF/MPO_DYSF/NR0B1_DYSF/LOC339524_DYSF/PPM1H_DYSF/KIT_DYSF/TAL1_DYSF/ABCC4_DYSF/PTGS1_DYSF/MAOB_DYSF/HPGD_DYSF/SCG2_DYSF/MLPH_FCAR/ADCYAP1_FCAR/SLC24A3_FCAR/CALB2_FCAR/PRG2_FCAR/CTSG_FCAR/TPSAB1_FCAR/SLC18A2_FCAR/MS4A2_FCAR/CPA3_FCAR/TPSB2_FCAR/GATA2_FCAR/HDC_FCAR/SIGLEC6_FCAR/MPO_FCAR/NR0B1_FCAR/LOC339524_FCAR/PPM1H_FCAR/KIT_FCAR/TAL1_FCAR/ABCC4_FCAR/PTGS1_FCAR/MAOB_FCAR/HPGD_FCAR/SCG2_FCAR/MLPH_CEACAM3/ADCYAP1_CEACAM3/SLC24A3_CEACAM3/CALB2_CEACAM3/PRG2_CEACAM3/CTSG_CEACAM3/TPSAB1_CEACAM3/SLC18A2_CEACAM3/MS4A2_CEACAM3/CPA3_CEACAM3/TPSB2_CEACAM3/GATA2_CEACAM3/HDC_CEACAM3/SIGLEC6_CEACAM3/MPO_CEACAM3/NR0B1_CEACAM3/LOC339524_CEACAM3/PPM1H_CEACAM3/KIT_CEACAM3/TAL1_CEACAM3/ABCC4_CEACAM3/PTGS1_CEACAM3/MAOB_CEACAM3/HPGD_CEACAM3/SCG2_CEACAM3/MLPH_HIST1H2BC/ADCYAP1_HIST1H2BC/SLC24A3_HIST1H2BC/CALB2_HIST1H2BC/PRG2_HIST1H2BC/CTSG_HIST1H2BC/TPSAB1_HIST1H2BC/SLC18A2_HIST1H2BC/MS4A2_HIST1H2BC/CPA3_HIST1H2BC/TPSB2_HIST1H2BC/GATA2_HIST1H2BC/HDC_HIST1H2BC/SIGLEC6_HIST1H2BC/MPO_HIST1H2BC/NR0B1_HIST1H2BC/LOC339524_HIST1H2BC/PPM1H_HIST1H2BC/KIT_HIST1H2BC/TAL1_HIST1H2BC/ABCC4_HIST1H2BC/PTGS1_HIST1H2BC/MAOB_HIST1H2BC/HPGD_HIST1H2BC/SCG2_HIST1H2BC/MLPH_HPSE/ADCYAP1_HPSE/SLC24A3_HPSE/CALB2_HPSE/PRG2_HPSE/CTSG_HPSE/TPSAB1_HPSE/SLC18A2_HPSE/MS4A2_HPSE/CPA3_HPSE/TPSB2_HPSE/GATA2_HPSE/HDC_HPSE/SIGLEC6_HPSE/MPO_HPSE/NR0B1_HPSE/LOC339524_HPSE/PPM1H_HPSE/KIT_HPSE/TAL1_HPSE/ABCC4_HPSE/PTGS1_HPSE/MAOB_HPSE/HPGD_HPSE/SCG2_HPSE/MLPH_CREB5/ADCYAP1_CREB5/SLC24A3_CREB5/CALB2_CREB5/PRG2_CREB5/CTSG_CREB5/TPSAB1_CREB5/SLC18A2_CREB5/MS4A2_CREB5/CPA3_CREB5/TPSB2_CREB5/GATA2_CREB5/HDC_CREB5/SIGLEC6_CREB5/MPO_CREB5/NR0B1_CREB5/LOC339524_CREB5/PPM1H_CREB5/KIT_CREB5/TAL1_CREB5/ABCC4_CREB5/PTGS1_CREB5/MAOB_CREB5/HPGD_CREB5/SCG2_CREB5/MLPH_S100A12/ADCYAP1_S100A12/SLC24A3_S100A12/CALB2_S100A12/PRG2_S100A12/CTSG_S100A12/TPSAB1_S100A12/SLC18A2_S100A12/MS4A2_S100A12/CPA3_S100A12/TPSB2_S100A12/GATA2_S100A12/HDC_S100A12/SIGLEC6_S100A12/MPO_S100A12/NR0B1_S100A12/LOC339524_S100A12/PPM1H_S100A12/KIT_S100A12/TAL1_S100A12/ABCC4_S100A12/PTGS1_S100A12/MAOB_S100A12/HPGD_S100A12/SCG2_S100A12/MLPH_TNFRSF10C/ADCYAP1_TNFRSF10C/SLC24A3_TNFRSF10C/CALB2_TNFRSF10C/PRG2_TNFRSF10C/CTSG_TNFRSF10C/TPSAB1_TNFRSF10C/SLC18A2_TNFRSF10C/MS4A2_TNFRSF10C/CPA3_TNFRSF10C/TPSB2_TNFRSF10C/GATA2_TNFRSF10C/HDC_TNFRSF10C/SIGLEC6_TNFRSF10C/MPO_TNFRSF10C/NR0B1_TNFRSF10C/LOC339524_TNFRSF10C/PPM1H_TNFRSF10C/KIT_TNFRSF10C/TAL1_TNFRSF10C/ABCC4_TNFRSF10C/PTGS1_TNFRSF10C/MAOB_TNFRSF10C/HPGD_TNFRSF10C/SCG2_TNFRSF10C/MLPH_SLC22A4/ADCYAP1_SLC22A4/SLC24A3_SLC22A4/CALB2_SLC22A4/PRG2_SLC22A4/CTSG_SLC22A4/TPSAB1_SLC22A4/SLC18A2_SLC22A4/MS4A2_SLC22A4/CPA3_SLC22A4/TPSB2_SLC22A4/GATA2_SLC22A4/HDC_SLC22A4/SIGLEC6_SLC22A4/MPO_SLC22A4/NR0B1_SLC22A4/LOC339524_SLC22A4/PPM1H_SLC22A4/KIT_SLC22A4/TAL1_SLC22A4/ABCC4_SLC22A4/PTGS1_SLC22A4/MAOB_SLC22A4/HPGD_SLC22A4/SCG2_SLC22A4/MLPH_SLC25A37/ADCYAP1_SLC25A37/SLC24A3_SLC25A37/CALB2_SLC25A37/PRG2_SLC25A37/CTSG_SLC25A37/TPSAB1_SLC25A37/SLC18A2_SLC25A37/MS4A2_SLC25A37/CPA3_SLC25A37/TPSB2_SLC25A37/GATA2_SLC25A37/HDC_SLC25A37/SIGLEC6_SLC25A37/MPO_SLC25A37/NR0B1_SLC25A37/LOC339524_SLC25A37/PPM1H_SLC25A37/KIT_SLC25A37/TAL1_SLC25A37/ABCC4_SLC25A37/PTGS1_SLC25A37/MAOB_SLC25A37/HPGD_SLC25A37/SCG2_SLC25A37/MLPH_BST1/ADCYAP1_BST1/SLC24A3_BST1/CALB2_BST1/PRG2_BST1/CTSG_BST1/TPSAB1_BST1/SLC18A2_BST1/MS4A2_BST1/CPA3_BST1/TPSB2_BST1/GATA2_BST1/HDC_BST1/SIGLEC6_BST1/MPO_BST1/NR0B1_BST1/LOC339524_BST1/PPM1H_BST1/KIT_BST1/TAL1_BST1/ABCC4_BST1/PTGS1_BST1/MAOB_BST1/HPGD_BST1/SCG2_BST1/MLPH_CRISPLD2/ADCYAP1_CRISPLD2/SLC24A3_CRISPLD2/CALB2_CRISPLD2/PRG2_CRISPLD2/CTSG_CRISPLD2/TPSAB1_CRISPLD2/SLC18A2_CRISPLD2/MS4A2_CRISPLD2/CPA3_CRISPLD2/TPSB2_CRISPLD2/GATA2_CRISPLD2/HDC_CRISPLD2/SIGLEC6_CRISPLD2/MPO_CRISPLD2/NR0B1_CRISPLD2/LOC339524_CRISPLD2/PPM1H_CRISPLD2/KIT_CRISPLD2/TAL1_CRISPLD2/ABCC4_CRISPLD2/PTGS1_CRISPLD2/MAOB_CRISPLD2/HPGD_CRISPLD2/SCG2_CRISPLD2/MLPH_G0S2/ADCYAP1_G0S2/SLC24A3_G0S2/CALB2_G0S2/PRG2_G0S2/CTSG_G0S2/TPSAB1_G0S2/SLC18A2_G0S2/MS4A2_G0S2/CPA3_G0S2/TPSB2_G0S2/GATA2_G0S2/HDC_G0S2/SIGLEC6_G0S2/MPO_G0S2/NR0B1_G0S2/LOC339524_G0S2/PPM1H_G0S2/KIT_G0S2/TAL1_G0S2/ABCC4_G0S2/PTGS1_G0S2/MAOB_G0S2/HPGD_G0S2/SCG2_G0S2/MLPH_FPR1/ADCYAP1_FPR1/SLC24A3_FPR1/CALB2_FPR1/PRG2_FPR1/CTSG_FPR1/TPSAB1_FPR1/SLC18A2_FPR1/MS4A2_FPR1/CPA3_FPR1/TPSB2_FPR1/GATA2_FPR1/HDC_FPR1/SIGLEC6_FPR1/MPO_FPR1/NR0B1_FPR1/LOC339524_FPR1/PPM1H_FPR1/KIT_FPR1/TAL1_FPR1/ABCC4_FPR1/PTGS1_FPR1/MAOB_FPR1/HPGD_FPR1/SCG2_FPR1/MLPH_PDE4B/ADCYAP1_PDE4B/SLC24A3_PDE4B/CALB2_PDE4B/PRG2_PDE4B/CTSG_PDE4B/TPSAB1_PDE4B/SLC18A2_PDE4B/MS4A2_PDE4B/CPA3_PDE4B/TPSB2_PDE4B/GATA2_PDE4B/HDC_PDE4B/SIGLEC6_PDE4B/MPO_PDE4B/NR0B1_PDE4B/LOC339524_PDE4B/PPM1H_PDE4B/KIT_PDE4B/TAL1_PDE4B/ABCC4_PDE4B/PTGS1_PDE4B/MAOB_PDE4B/HPGD_PDE4B/SCG2_PDE4B/MLPH_LILRB2/ADCYAP1_LILRB2/SLC24A3_LILRB2/CALB2_LILRB2/PRG2_LILRB2/CTSG_LILRB2/TPSAB1_LILRB2/SLC18A2_LILRB2/MS4A2_LILRB2/CPA3_LILRB2/TPSB2_LILRB2/GATA2_LILRB2/HDC_LILRB2/SIGLEC6_LILRB2/MPO_LILRB2/NR0B1_LILRB2/LOC339524_LILRB2/PPM1H_LILRB2/KIT_LILRB2/TAL1_LILRB2/ABCC4_LILRB2/PTGS1_LILRB2/MAOB_LILRB2/HPGD_LILRB2/SCG2_LILRB2
256	105	CD56bright NK_Neutrophil	CD56bright NK	Neutrophil	175	1	0.452	0.892432	1	XCL1_CD93	RRAD_ALPL/XCL1_ALPL/MARCH6_ALPL/DUSP4_ALPL/FOXJ1_ALPL/PLA2G6_ALPL/MADD_ALPL/RRAD_SIGLEC5/XCL1_SIGLEC5/MARCH6_SIGLEC5/DUSP4_SIGLEC5/FOXJ1_SIGLEC5/PLA2G6_SIGLEC5/MADD_SIGLEC5/RRAD_CD93/XCL1_CD93/MARCH6_CD93/DUSP4_CD93/FOXJ1_CD93/PLA2G6_CD93/MADD_CD93/RRAD_MGAM/XCL1_MGAM/MARCH6_MGAM/DUSP4_MGAM/FOXJ1_MGAM/PLA2G6_MGAM/MADD_MGAM/RRAD_CSF3R/XCL1_CSF3R/MARCH6_CSF3R/DUSP4_CSF3R/FOXJ1_CSF3R/PLA2G6_CSF3R/MADD_CSF3R/RRAD_VNN3/XCL1_VNN3/MARCH6_VNN3/DUSP4_VNN3/FOXJ1_VNN3/PLA2G6_VNN3/MADD_VNN3/RRAD_KCNJ15/XCL1_KCNJ15/MARCH6_KCNJ15/DUSP4_KCNJ15/FOXJ1_KCNJ15/PLA2G6_KCNJ15/MADD_KCNJ15/RRAD_MME/XCL1_MME/MARCH6_MME/DUSP4_MME/FOXJ1_MME/PLA2G6_MME/MADD_MME/RRAD_FCGR3B/XCL1_FCGR3B/MARCH6_FCGR3B/DUSP4_FCGR3B/FOXJ1_FCGR3B/PLA2G6_FCGR3B/MADD_FCGR3B/RRAD_DYSF/XCL1_DYSF/MARCH6_DYSF/DUSP4_DYSF/FOXJ1_DYSF/PLA2G6_DYSF/MADD_DYSF/RRAD_FCAR/XCL1_FCAR/MARCH6_FCAR/DUSP4_FCAR/FOXJ1_FCAR/PLA2G6_FCAR/MADD_FCAR/RRAD_CEACAM3/XCL1_CEACAM3/MARCH6_CEACAM3/DUSP4_CEACAM3/FOXJ1_CEACAM3/PLA2G6_CEACAM3/MADD_CEACAM3/RRAD_HIST1H2BC/XCL1_HIST1H2BC/MARCH6_HIST1H2BC/DUSP4_HIST1H2BC/FOXJ1_HIST1H2BC/PLA2G6_HIST1H2BC/MADD_HIST1H2BC/RRAD_HPSE/XCL1_HPSE/MARCH6_HPSE/DUSP4_HPSE/FOXJ1_HPSE/PLA2G6_HPSE/MADD_HPSE/RRAD_CREB5/XCL1_CREB5/MARCH6_CREB5/DUSP4_CREB5/FOXJ1_CREB5/PLA2G6_CREB5/MADD_CREB5/RRAD_S100A12/XCL1_S100A12/MARCH6_S100A12/DUSP4_S100A12/FOXJ1_S100A12/PLA2G6_S100A12/MADD_S100A12/RRAD_TNFRSF10C/XCL1_TNFRSF10C/MARCH6_TNFRSF10C/DUSP4_TNFRSF10C/FOXJ1_TNFRSF10C/PLA2G6_TNFRSF10C/MADD_TNFRSF10C/RRAD_SLC22A4/XCL1_SLC22A4/MARCH6_SLC22A4/DUSP4_SLC22A4/FOXJ1_SLC22A4/PLA2G6_SLC22A4/MADD_SLC22A4/RRAD_SLC25A37/XCL1_SLC25A37/MARCH6_SLC25A37/DUSP4_SLC25A37/FOXJ1_SLC25A37/PLA2G6_SLC25A37/MADD_SLC25A37/RRAD_BST1/XCL1_BST1/MARCH6_BST1/DUSP4_BST1/FOXJ1_BST1/PLA2G6_BST1/MADD_BST1/RRAD_CRISPLD2/XCL1_CRISPLD2/MARCH6_CRISPLD2/DUSP4_CRISPLD2/FOXJ1_CRISPLD2/PLA2G6_CRISPLD2/MADD_CRISPLD2/RRAD_G0S2/XCL1_G0S2/MARCH6_G0S2/DUSP4_G0S2/FOXJ1_G0S2/PLA2G6_G0S2/MADD_G0S2/RRAD_FPR1/XCL1_FPR1/MARCH6_FPR1/DUSP4_FPR1/FOXJ1_FPR1/PLA2G6_FPR1/MADD_FPR1/RRAD_PDE4B/XCL1_PDE4B/MARCH6_PDE4B/DUSP4_PDE4B/FOXJ1_PDE4B/PLA2G6_PDE4B/MADD_PDE4B/RRAD_LILRB2/XCL1_LILRB2/MARCH6_LILRB2/DUSP4_LILRB2/FOXJ1_LILRB2/PLA2G6_LILRB2/MADD_LILRB2
257	105	NK_Neutrophil	NK	Neutrophil	650	3	0.365	0.988913	1	XCL2_G0S2/XCL1_CD93/XCL2_CD93	PDLIM4_ALPL/ZNF747_ALPL/XCL1_ALPL/XCL2_ALPL/SLC30A5_ALPL/MCM3AP_ALPL/TBXA2R_ALPL/CDC5L_ALPL/FGF18_ALPL/MRC2_ALPL/SPN_ALPL/PSMD4_ALPL/PRX_ALPL/FZR1_ALPL/ZNF205_ALPL/ZNF528_ALPL/MAPRE3_ALPL/BCL2_ALPL/TCTN2_ALPL/ADARB1_ALPL/SMEK1_ALPL/NCR1_ALPL/LDB3_ALPL/IGFBP5_ALPL/ALDH1B1_ALPL/TINAGL1_ALPL/PDLIM4_SIGLEC5/ZNF747_SIGLEC5/XCL1_SIGLEC5/XCL2_SIGLEC5/SLC30A5_SIGLEC5/MCM3AP_SIGLEC5/TBXA2R_SIGLEC5/CDC5L_SIGLEC5/FGF18_SIGLEC5/MRC2_SIGLEC5/SPN_SIGLEC5/PSMD4_SIGLEC5/PRX_SIGLEC5/FZR1_SIGLEC5/ZNF205_SIGLEC5/ZNF528_SIGLEC5/MAPRE3_SIGLEC5/BCL2_SIGLEC5/TCTN2_SIGLEC5/ADARB1_SIGLEC5/SMEK1_SIGLEC5/NCR1_SIGLEC5/LDB3_SIGLEC5/IGFBP5_SIGLEC5/ALDH1B1_SIGLEC5/TINAGL1_SIGLEC5/PDLIM4_CD93/ZNF747_CD93/XCL1_CD93/XCL2_CD93/SLC30A5_CD93/MCM3AP_CD93/TBXA2R_CD93/CDC5L_CD93/FGF18_CD93/MRC2_CD93/SPN_CD93/PSMD4_CD93/PRX_CD93/FZR1_CD93/ZNF205_CD93/ZNF528_CD93/MAPRE3_CD93/BCL2_CD93/TCTN2_CD93/ADARB1_CD93/SMEK1_CD93/NCR1_CD93/LDB3_CD93/IGFBP5_CD93/ALDH1B1_CD93/TINAGL1_CD93/PDLIM4_MGAM/ZNF747_MGAM/XCL1_MGAM/XCL2_MGAM/SLC30A5_MGAM/MCM3AP_MGAM/TBXA2R_MGAM/CDC5L_MGAM/FGF18_MGAM/MRC2_MGAM/SPN_MGAM/PSMD4_MGAM/PRX_MGAM/FZR1_MGAM/ZNF205_MGAM/ZNF528_MGAM/MAPRE3_MGAM/BCL2_MGAM/TCTN2_MGAM/ADARB1_MGAM/SMEK1_MGAM/NCR1_MGAM/LDB3_MGAM/IGFBP5_MGAM/ALDH1B1_MGAM/TINAGL1_MGAM/PDLIM4_CSF3R/ZNF747_CSF3R/XCL1_CSF3R/XCL2_CSF3R/SLC30A5_CSF3R/MCM3AP_CSF3R/TBXA2R_CSF3R/CDC5L_CSF3R/FGF18_CSF3R/MRC2_CSF3R/SPN_CSF3R/PSMD4_CSF3R/PRX_CSF3R/FZR1_CSF3R/ZNF205_CSF3R/ZNF528_CSF3R/MAPRE3_CSF3R/BCL2_CSF3R/TCTN2_CSF3R/ADARB1_CSF3R/SMEK1_CSF3R/NCR1_CSF3R/LDB3_CSF3R/IGFBP5_CSF3R/ALDH1B1_CSF3R/TINAGL1_CSF3R/PDLIM4_VNN3/ZNF747_VNN3/XCL1_VNN3/XCL2_VNN3/SLC30A5_VNN3/MCM3AP_VNN3/TBXA2R_VNN3/CDC5L_VNN3/FGF18_VNN3/MRC2_VNN3/SPN_VNN3/PSMD4_VNN3/PRX_VNN3/FZR1_VNN3/ZNF205_VNN3/ZNF528_VNN3/MAPRE3_VNN3/BCL2_VNN3/TCTN2_VNN3/ADARB1_VNN3/SMEK1_VNN3/NCR1_VNN3/LDB3_VNN3/IGFBP5_VNN3/ALDH1B1_VNN3/TINAGL1_VNN3/PDLIM4_KCNJ15/ZNF747_KCNJ15/XCL1_KCNJ15/XCL2_KCNJ15/SLC30A5_KCNJ15/MCM3AP_KCNJ15/TBXA2R_KCNJ15/CDC5L_KCNJ15/FGF18_KCNJ15/MRC2_KCNJ15/SPN_KCNJ15/PSMD4_KCNJ15/PRX_KCNJ15/FZR1_KCNJ15/ZNF205_KCNJ15/ZNF528_KCNJ15/MAPRE3_KCNJ15/BCL2_KCNJ15/TCTN2_KCNJ15/ADARB1_KCNJ15/SMEK1_KCNJ15/NCR1_KCNJ15/LDB3_KCNJ15/IGFBP5_KCNJ15/ALDH1B1_KCNJ15/TINAGL1_KCNJ15/PDLIM4_MME/ZNF747_MME/XCL1_MME/XCL2_MME/SLC30A5_MME/MCM3AP_MME/TBXA2R_MME/CDC5L_MME/FGF18_MME/MRC2_MME/SPN_MME/PSMD4_MME/PRX_MME/FZR1_MME/ZNF205_MME/ZNF528_MME/MAPRE3_MME/BCL2_MME/TCTN2_MME/ADARB1_MME/SMEK1_MME/NCR1_MME/LDB3_MME/IGFBP5_MME/ALDH1B1_MME/TINAGL1_MME/PDLIM4_FCGR3B/ZNF747_FCGR3B/XCL1_FCGR3B/XCL2_FCGR3B/SLC30A5_FCGR3B/MCM3AP_FCGR3B/TBXA2R_FCGR3B/CDC5L_FCGR3B/FGF18_FCGR3B/MRC2_FCGR3B/SPN_FCGR3B/PSMD4_FCGR3B/PRX_FCGR3B/FZR1_FCGR3B/ZNF205_FCGR3B/ZNF528_FCGR3B/MAPRE3_FCGR3B/BCL2_FCGR3B/TCTN2_FCGR3B/ADARB1_FCGR3B/SMEK1_FCGR3B/NCR1_FCGR3B/LDB3_FCGR3B/IGFBP5_FCGR3B/ALDH1B1_FCGR3B/TINAGL1_FCGR3B/PDLIM4_DYSF/ZNF747_DYSF/XCL1_DYSF/XCL2_DYSF/SLC30A5_DYSF/MCM3AP_DYSF/TBXA2R_DYSF/CDC5L_DYSF/FGF18_DYSF/MRC2_DYSF/SPN_DYSF/PSMD4_DYSF/PRX_DYSF/FZR1_DYSF/ZNF205_DYSF/ZNF528_DYSF/MAPRE3_DYSF/BCL2_DYSF/TCTN2_DYSF/ADARB1_DYSF/SMEK1_DYSF/NCR1_DYSF/LDB3_DYSF/IGFBP5_DYSF/ALDH1B1_DYSF/TINAGL1_DYSF/PDLIM4_FCAR/ZNF747_FCAR/XCL1_FCAR/XCL2_FCAR/SLC30A5_FCAR/MCM3AP_FCAR/TBXA2R_FCAR/CDC5L_FCAR/FGF18_FCAR/MRC2_FCAR/SPN_FCAR/PSMD4_FCAR/PRX_FCAR/FZR1_FCAR/ZNF205_FCAR/ZNF528_FCAR/MAPRE3_FCAR/BCL2_FCAR/TCTN2_FCAR/ADARB1_FCAR/SMEK1_FCAR/NCR1_FCAR/LDB3_FCAR/IGFBP5_FCAR/ALDH1B1_FCAR/TINAGL1_FCAR/PDLIM4_CEACAM3/ZNF747_CEACAM3/XCL1_CEACAM3/XCL2_CEACAM3/SLC30A5_CEACAM3/MCM3AP_CEACAM3/TBXA2R_CEACAM3/CDC5L_CEACAM3/FGF18_CEACAM3/MRC2_CEACAM3/SPN_CEACAM3/PSMD4_CEACAM3/PRX_CEACAM3/FZR1_CEACAM3/ZNF205_CEACAM3/ZNF528_CEACAM3/MAPRE3_CEACAM3/BCL2_CEACAM3/TCTN2_CEACAM3/ADARB1_CEACAM3/SMEK1_CEACAM3/NCR1_CEACAM3/LDB3_CEACAM3/IGFBP5_CEACAM3/ALDH1B1_CEACAM3/TINAGL1_CEACAM3/PDLIM4_HIST1H2BC/ZNF747_HIST1H2BC/XCL1_HIST1H2BC/XCL2_HIST1H2BC/SLC30A5_HIST1H2BC/MCM3AP_HIST1H2BC/TBXA2R_HIST1H2BC/CDC5L_HIST1H2BC/FGF18_HIST1H2BC/MRC2_HIST1H2BC/SPN_HIST1H2BC/PSMD4_HIST1H2BC/PRX_HIST1H2BC/FZR1_HIST1H2BC/ZNF205_HIST1H2BC/ZNF528_HIST1H2BC/MAPRE3_HIST1H2BC/BCL2_HIST1H2BC/TCTN2_HIST1H2BC/ADARB1_HIST1H2BC/SMEK1_HIST1H2BC/NCR1_HIST1H2BC/LDB3_HIST1H2BC/IGFBP5_HIST1H2BC/ALDH1B1_HIST1H2BC/TINAGL1_HIST1H2BC/PDLIM4_HPSE/ZNF747_HPSE/XCL1_HPSE/XCL2_HPSE/SLC30A5_HPSE/MCM3AP_HPSE/TBXA2R_HPSE/CDC5L_HPSE/FGF18_HPSE/MRC2_HPSE/SPN_HPSE/PSMD4_HPSE/PRX_HPSE/FZR1_HPSE/ZNF205_HPSE/ZNF528_HPSE/MAPRE3_HPSE/BCL2_HPSE/TCTN2_HPSE/ADARB1_HPSE/SMEK1_HPSE/NCR1_HPSE/LDB3_HPSE/IGFBP5_HPSE/ALDH1B1_HPSE/TINAGL1_HPSE/PDLIM4_CREB5/ZNF747_CREB5/XCL1_CREB5/XCL2_CREB5/SLC30A5_CREB5/MCM3AP_CREB5/TBXA2R_CREB5/CDC5L_CREB5/FGF18_CREB5/MRC2_CREB5/SPN_CREB5/PSMD4_CREB5/PRX_CREB5/FZR1_CREB5/ZNF205_CREB5/ZNF528_CREB5/MAPRE3_CREB5/BCL2_CREB5/TCTN2_CREB5/ADARB1_CREB5/SMEK1_CREB5/NCR1_CREB5/LDB3_CREB5/IGFBP5_CREB5/ALDH1B1_CREB5/TINAGL1_CREB5/PDLIM4_S100A12/ZNF747_S100A12/XCL1_S100A12/XCL2_S100A12/SLC30A5_S100A12/MCM3AP_S100A12/TBXA2R_S100A12/CDC5L_S100A12/FGF18_S100A12/MRC2_S100A12/SPN_S100A12/PSMD4_S100A12/PRX_S100A12/FZR1_S100A12/ZNF205_S100A12/ZNF528_S100A12/MAPRE3_S100A12/BCL2_S100A12/TCTN2_S100A12/ADARB1_S100A12/SMEK1_S100A12/NCR1_S100A12/LDB3_S100A12/IGFBP5_S100A12/ALDH1B1_S100A12/TINAGL1_S100A12/PDLIM4_TNFRSF10C/ZNF747_TNFRSF10C/XCL1_TNFRSF10C/XCL2_TNFRSF10C/SLC30A5_TNFRSF10C/MCM3AP_TNFRSF10C/TBXA2R_TNFRSF10C/CDC5L_TNFRSF10C/FGF18_TNFRSF10C/MRC2_TNFRSF10C/SPN_TNFRSF10C/PSMD4_TNFRSF10C/PRX_TNFRSF10C/FZR1_TNFRSF10C/ZNF205_TNFRSF10C/ZNF528_TNFRSF10C/MAPRE3_TNFRSF10C/BCL2_TNFRSF10C/TCTN2_TNFRSF10C/ADARB1_TNFRSF10C/SMEK1_TNFRSF10C/NCR1_TNFRSF10C/LDB3_TNFRSF10C/IGFBP5_TNFRSF10C/ALDH1B1_TNFRSF10C/TINAGL1_TNFRSF10C/PDLIM4_SLC22A4/ZNF747_SLC22A4/XCL1_SLC22A4/XCL2_SLC22A4/SLC30A5_SLC22A4/MCM3AP_SLC22A4/TBXA2R_SLC22A4/CDC5L_SLC22A4/FGF18_SLC22A4/MRC2_SLC22A4/SPN_SLC22A4/PSMD4_SLC22A4/PRX_SLC22A4/FZR1_SLC22A4/ZNF205_SLC22A4/ZNF528_SLC22A4/MAPRE3_SLC22A4/BCL2_SLC22A4/TCTN2_SLC22A4/ADARB1_SLC22A4/SMEK1_SLC22A4/NCR1_SLC22A4/LDB3_SLC22A4/IGFBP5_SLC22A4/ALDH1B1_SLC22A4/TINAGL1_SLC22A4/PDLIM4_SLC25A37/ZNF747_SLC25A37/XCL1_SLC25A37/XCL2_SLC25A37/SLC30A5_SLC25A37/MCM3AP_SLC25A37/TBXA2R_SLC25A37/CDC5L_SLC25A37/FGF18_SLC25A37/MRC2_SLC25A37/SPN_SLC25A37/PSMD4_SLC25A37/PRX_SLC25A37/FZR1_SLC25A37/ZNF205_SLC25A37/ZNF528_SLC25A37/MAPRE3_SLC25A37/BCL2_SLC25A37/TCTN2_SLC25A37/ADARB1_SLC25A37/SMEK1_SLC25A37/NCR1_SLC25A37/LDB3_SLC25A37/IGFBP5_SLC25A37/ALDH1B1_SLC25A37/TINAGL1_SLC25A37/PDLIM4_BST1/ZNF747_BST1/XCL1_BST1/XCL2_BST1/SLC30A5_BST1/MCM3AP_BST1/TBXA2R_BST1/CDC5L_BST1/FGF18_BST1/MRC2_BST1/SPN_BST1/PSMD4_BST1/PRX_BST1/FZR1_BST1/ZNF205_BST1/ZNF528_BST1/MAPRE3_BST1/BCL2_BST1/TCTN2_BST1/ADARB1_BST1/SMEK1_BST1/NCR1_BST1/LDB3_BST1/IGFBP5_BST1/ALDH1B1_BST1/TINAGL1_BST1/PDLIM4_CRISPLD2/ZNF747_CRISPLD2/XCL1_CRISPLD2/XCL2_CRISPLD2/SLC30A5_CRISPLD2/MCM3AP_CRISPLD2/TBXA2R_CRISPLD2/CDC5L_CRISPLD2/FGF18_CRISPLD2/MRC2_CRISPLD2/SPN_CRISPLD2/PSMD4_CRISPLD2/PRX_CRISPLD2/FZR1_CRISPLD2/ZNF205_CRISPLD2/ZNF528_CRISPLD2/MAPRE3_CRISPLD2/BCL2_CRISPLD2/TCTN2_CRISPLD2/ADARB1_CRISPLD2/SMEK1_CRISPLD2/NCR1_CRISPLD2/LDB3_CRISPLD2/IGFBP5_CRISPLD2/ALDH1B1_CRISPLD2/TINAGL1_CRISPLD2/PDLIM4_G0S2/ZNF747_G0S2/XCL1_G0S2/XCL2_G0S2/SLC30A5_G0S2/MCM3AP_G0S2/TBXA2R_G0S2/CDC5L_G0S2/FGF18_G0S2/MRC2_G0S2/SPN_G0S2/PSMD4_G0S2/PRX_G0S2/FZR1_G0S2/ZNF205_G0S2/ZNF528_G0S2/MAPRE3_G0S2/BCL2_G0S2/TCTN2_G0S2/ADARB1_G0S2/SMEK1_G0S2/NCR1_G0S2/LDB3_G0S2/IGFBP5_G0S2/ALDH1B1_G0S2/TINAGL1_G0S2/PDLIM4_FPR1/ZNF747_FPR1/XCL1_FPR1/XCL2_FPR1/SLC30A5_FPR1/MCM3AP_FPR1/TBXA2R_FPR1/CDC5L_FPR1/FGF18_FPR1/MRC2_FPR1/SPN_FPR1/PSMD4_FPR1/PRX_FPR1/FZR1_FPR1/ZNF205_FPR1/ZNF528_FPR1/MAPRE3_FPR1/BCL2_FPR1/TCTN2_FPR1/ADARB1_FPR1/SMEK1_FPR1/NCR1_FPR1/LDB3_FPR1/IGFBP5_FPR1/ALDH1B1_FPR1/TINAGL1_FPR1/PDLIM4_PDE4B/ZNF747_PDE4B/XCL1_PDE4B/XCL2_PDE4B/SLC30A5_PDE4B/MCM3AP_PDE4B/TBXA2R_PDE4B/CDC5L_PDE4B/FGF18_PDE4B/MRC2_PDE4B/SPN_PDE4B/PSMD4_PDE4B/PRX_PDE4B/FZR1_PDE4B/ZNF205_PDE4B/ZNF528_PDE4B/MAPRE3_PDE4B/BCL2_PDE4B/TCTN2_PDE4B/ADARB1_PDE4B/SMEK1_PDE4B/NCR1_PDE4B/LDB3_PDE4B/IGFBP5_PDE4B/ALDH1B1_PDE4B/TINAGL1_PDE4B/PDLIM4_LILRB2/ZNF747_LILRB2/XCL1_LILRB2/XCL2_LILRB2/SLC30A5_LILRB2/MCM3AP_LILRB2/TBXA2R_LILRB2/CDC5L_LILRB2/FGF18_LILRB2/MRC2_LILRB2/SPN_LILRB2/PSMD4_LILRB2/PRX_LILRB2/FZR1_LILRB2/ZNF205_LILRB2/ZNF528_LILRB2/MAPRE3_LILRB2/BCL2_LILRB2/TCTN2_LILRB2/ADARB1_LILRB2/SMEK1_LILRB2/NCR1_LILRB2/LDB3_LILRB2/IGFBP5_LILRB2/ALDH1B1_LILRB2/TINAGL1_LILRB2
258	105	Tumor_Neutrophil	Tumor	Neutrophil	800	0	0	1	1		KRT13_ALPL/SLC6A8_ALPL/KRT5_ALPL/RBP1_ALPL/TRIM29_ALPL/BMP4_ALPL/EEF1A2_ALPL/VSNL1_ALPL/ASPSCR1_ALPL/IGF2_ALPL/MFAP2_ALPL/S100A2_ALPL/INHBB_ALPL/JAG2_ALPL/BAMBI_ALPL/BMP7_ALPL/RPP25_ALPL/RHOD_ALPL/DHRS2_ALPL/ITGB4_ALPL/NTSR1_ALPL/STRA6_ALPL/SLC1A5_ALPL/FKBP4_ALPL/S100A3_ALPL/TEAD4_ALPL/KLK6_ALPL/CCND1_ALPL/SLC27A5_ALPL/HOXA9_ALPL/F12_ALPL/LRFN4_ALPL/KRT13_SIGLEC5/SLC6A8_SIGLEC5/KRT5_SIGLEC5/RBP1_SIGLEC5/TRIM29_SIGLEC5/BMP4_SIGLEC5/EEF1A2_SIGLEC5/VSNL1_SIGLEC5/ASPSCR1_SIGLEC5/IGF2_SIGLEC5/MFAP2_SIGLEC5/S100A2_SIGLEC5/INHBB_SIGLEC5/JAG2_SIGLEC5/BAMBI_SIGLEC5/BMP7_SIGLEC5/RPP25_SIGLEC5/RHOD_SIGLEC5/DHRS2_SIGLEC5/ITGB4_SIGLEC5/NTSR1_SIGLEC5/STRA6_SIGLEC5/SLC1A5_SIGLEC5/FKBP4_SIGLEC5/S100A3_SIGLEC5/TEAD4_SIGLEC5/KLK6_SIGLEC5/CCND1_SIGLEC5/SLC27A5_SIGLEC5/HOXA9_SIGLEC5/F12_SIGLEC5/LRFN4_SIGLEC5/KRT13_CD93/SLC6A8_CD93/KRT5_CD93/RBP1_CD93/TRIM29_CD93/BMP4_CD93/EEF1A2_CD93/VSNL1_CD93/ASPSCR1_CD93/IGF2_CD93/MFAP2_CD93/S100A2_CD93/INHBB_CD93/JAG2_CD93/BAMBI_CD93/BMP7_CD93/RPP25_CD93/RHOD_CD93/DHRS2_CD93/ITGB4_CD93/NTSR1_CD93/STRA6_CD93/SLC1A5_CD93/FKBP4_CD93/S100A3_CD93/TEAD4_CD93/KLK6_CD93/CCND1_CD93/SLC27A5_CD93/HOXA9_CD93/F12_CD93/LRFN4_CD93/KRT13_MGAM/SLC6A8_MGAM/KRT5_MGAM/RBP1_MGAM/TRIM29_MGAM/BMP4_MGAM/EEF1A2_MGAM/VSNL1_MGAM/ASPSCR1_MGAM/IGF2_MGAM/MFAP2_MGAM/S100A2_MGAM/INHBB_MGAM/JAG2_MGAM/BAMBI_MGAM/BMP7_MGAM/RPP25_MGAM/RHOD_MGAM/DHRS2_MGAM/ITGB4_MGAM/NTSR1_MGAM/STRA6_MGAM/SLC1A5_MGAM/FKBP4_MGAM/S100A3_MGAM/TEAD4_MGAM/KLK6_MGAM/CCND1_MGAM/SLC27A5_MGAM/HOXA9_MGAM/F12_MGAM/LRFN4_MGAM/KRT13_CSF3R/SLC6A8_CSF3R/KRT5_CSF3R/RBP1_CSF3R/TRIM29_CSF3R/BMP4_CSF3R/EEF1A2_CSF3R/VSNL1_CSF3R/ASPSCR1_CSF3R/IGF2_CSF3R/MFAP2_CSF3R/S100A2_CSF3R/INHBB_CSF3R/JAG2_CSF3R/BAMBI_CSF3R/BMP7_CSF3R/RPP25_CSF3R/RHOD_CSF3R/DHRS2_CSF3R/ITGB4_CSF3R/NTSR1_CSF3R/STRA6_CSF3R/SLC1A5_CSF3R/FKBP4_CSF3R/S100A3_CSF3R/TEAD4_CSF3R/KLK6_CSF3R/CCND1_CSF3R/SLC27A5_CSF3R/HOXA9_CSF3R/F12_CSF3R/LRFN4_CSF3R/KRT13_VNN3/SLC6A8_VNN3/KRT5_VNN3/RBP1_VNN3/TRIM29_VNN3/BMP4_VNN3/EEF1A2_VNN3/VSNL1_VNN3/ASPSCR1_VNN3/IGF2_VNN3/MFAP2_VNN3/S100A2_VNN3/INHBB_VNN3/JAG2_VNN3/BAMBI_VNN3/BMP7_VNN3/RPP25_VNN3/RHOD_VNN3/DHRS2_VNN3/ITGB4_VNN3/NTSR1_VNN3/STRA6_VNN3/SLC1A5_VNN3/FKBP4_VNN3/S100A3_VNN3/TEAD4_VNN3/KLK6_VNN3/CCND1_VNN3/SLC27A5_VNN3/HOXA9_VNN3/F12_VNN3/LRFN4_VNN3/KRT13_KCNJ15/SLC6A8_KCNJ15/KRT5_KCNJ15/RBP1_KCNJ15/TRIM29_KCNJ15/BMP4_KCNJ15/EEF1A2_KCNJ15/VSNL1_KCNJ15/ASPSCR1_KCNJ15/IGF2_KCNJ15/MFAP2_KCNJ15/S100A2_KCNJ15/INHBB_KCNJ15/JAG2_KCNJ15/BAMBI_KCNJ15/BMP7_KCNJ15/RPP25_KCNJ15/RHOD_KCNJ15/DHRS2_KCNJ15/ITGB4_KCNJ15/NTSR1_KCNJ15/STRA6_KCNJ15/SLC1A5_KCNJ15/FKBP4_KCNJ15/S100A3_KCNJ15/TEAD4_KCNJ15/KLK6_KCNJ15/CCND1_KCNJ15/SLC27A5_KCNJ15/HOXA9_KCNJ15/F12_KCNJ15/LRFN4_KCNJ15/KRT13_MME/SLC6A8_MME/KRT5_MME/RBP1_MME/TRIM29_MME/BMP4_MME/EEF1A2_MME/VSNL1_MME/ASPSCR1_MME/IGF2_MME/MFAP2_MME/S100A2_MME/INHBB_MME/JAG2_MME/BAMBI_MME/BMP7_MME/RPP25_MME/RHOD_MME/DHRS2_MME/ITGB4_MME/NTSR1_MME/STRA6_MME/SLC1A5_MME/FKBP4_MME/S100A3_MME/TEAD4_MME/KLK6_MME/CCND1_MME/SLC27A5_MME/HOXA9_MME/F12_MME/LRFN4_MME/KRT13_FCGR3B/SLC6A8_FCGR3B/KRT5_FCGR3B/RBP1_FCGR3B/TRIM29_FCGR3B/BMP4_FCGR3B/EEF1A2_FCGR3B/VSNL1_FCGR3B/ASPSCR1_FCGR3B/IGF2_FCGR3B/MFAP2_FCGR3B/S100A2_FCGR3B/INHBB_FCGR3B/JAG2_FCGR3B/BAMBI_FCGR3B/BMP7_FCGR3B/RPP25_FCGR3B/RHOD_FCGR3B/DHRS2_FCGR3B/ITGB4_FCGR3B/NTSR1_FCGR3B/STRA6_FCGR3B/SLC1A5_FCGR3B/FKBP4_FCGR3B/S100A3_FCGR3B/TEAD4_FCGR3B/KLK6_FCGR3B/CCND1_FCGR3B/SLC27A5_FCGR3B/HOXA9_FCGR3B/F12_FCGR3B/LRFN4_FCGR3B/KRT13_DYSF/SLC6A8_DYSF/KRT5_DYSF/RBP1_DYSF/TRIM29_DYSF/BMP4_DYSF/EEF1A2_DYSF/VSNL1_DYSF/ASPSCR1_DYSF/IGF2_DYSF/MFAP2_DYSF/S100A2_DYSF/INHBB_DYSF/JAG2_DYSF/BAMBI_DYSF/BMP7_DYSF/RPP25_DYSF/RHOD_DYSF/DHRS2_DYSF/ITGB4_DYSF/NTSR1_DYSF/STRA6_DYSF/SLC1A5_DYSF/FKBP4_DYSF/S100A3_DYSF/TEAD4_DYSF/KLK6_DYSF/CCND1_DYSF/SLC27A5_DYSF/HOXA9_DYSF/F12_DYSF/LRFN4_DYSF/KRT13_FCAR/SLC6A8_FCAR/KRT5_FCAR/RBP1_FCAR/TRIM29_FCAR/BMP4_FCAR/EEF1A2_FCAR/VSNL1_FCAR/ASPSCR1_FCAR/IGF2_FCAR/MFAP2_FCAR/S100A2_FCAR/INHBB_FCAR/JAG2_FCAR/BAMBI_FCAR/BMP7_FCAR/RPP25_FCAR/RHOD_FCAR/DHRS2_FCAR/ITGB4_FCAR/NTSR1_FCAR/STRA6_FCAR/SLC1A5_FCAR/FKBP4_FCAR/S100A3_FCAR/TEAD4_FCAR/KLK6_FCAR/CCND1_FCAR/SLC27A5_FCAR/HOXA9_FCAR/F12_FCAR/LRFN4_FCAR/KRT13_CEACAM3/SLC6A8_CEACAM3/KRT5_CEACAM3/RBP1_CEACAM3/TRIM29_CEACAM3/BMP4_CEACAM3/EEF1A2_CEACAM3/VSNL1_CEACAM3/ASPSCR1_CEACAM3/IGF2_CEACAM3/MFAP2_CEACAM3/S100A2_CEACAM3/INHBB_CEACAM3/JAG2_CEACAM3/BAMBI_CEACAM3/BMP7_CEACAM3/RPP25_CEACAM3/RHOD_CEACAM3/DHRS2_CEACAM3/ITGB4_CEACAM3/NTSR1_CEACAM3/STRA6_CEACAM3/SLC1A5_CEACAM3/FKBP4_CEACAM3/S100A3_CEACAM3/TEAD4_CEACAM3/KLK6_CEACAM3/CCND1_CEACAM3/SLC27A5_CEACAM3/HOXA9_CEACAM3/F12_CEACAM3/LRFN4_CEACAM3/KRT13_HIST1H2BC/SLC6A8_HIST1H2BC/KRT5_HIST1H2BC/RBP1_HIST1H2BC/TRIM29_HIST1H2BC/BMP4_HIST1H2BC/EEF1A2_HIST1H2BC/VSNL1_HIST1H2BC/ASPSCR1_HIST1H2BC/IGF2_HIST1H2BC/MFAP2_HIST1H2BC/S100A2_HIST1H2BC/INHBB_HIST1H2BC/JAG2_HIST1H2BC/BAMBI_HIST1H2BC/BMP7_HIST1H2BC/RPP25_HIST1H2BC/RHOD_HIST1H2BC/DHRS2_HIST1H2BC/ITGB4_HIST1H2BC/NTSR1_HIST1H2BC/STRA6_HIST1H2BC/SLC1A5_HIST1H2BC/FKBP4_HIST1H2BC/S100A3_HIST1H2BC/TEAD4_HIST1H2BC/KLK6_HIST1H2BC/CCND1_HIST1H2BC/SLC27A5_HIST1H2BC/HOXA9_HIST1H2BC/F12_HIST1H2BC/LRFN4_HIST1H2BC/KRT13_HPSE/SLC6A8_HPSE/KRT5_HPSE/RBP1_HPSE/TRIM29_HPSE/BMP4_HPSE/EEF1A2_HPSE/VSNL1_HPSE/ASPSCR1_HPSE/IGF2_HPSE/MFAP2_HPSE/S100A2_HPSE/INHBB_HPSE/JAG2_HPSE/BAMBI_HPSE/BMP7_HPSE/RPP25_HPSE/RHOD_HPSE/DHRS2_HPSE/ITGB4_HPSE/NTSR1_HPSE/STRA6_HPSE/SLC1A5_HPSE/FKBP4_HPSE/S100A3_HPSE/TEAD4_HPSE/KLK6_HPSE/CCND1_HPSE/SLC27A5_HPSE/HOXA9_HPSE/F12_HPSE/LRFN4_HPSE/KRT13_CREB5/SLC6A8_CREB5/KRT5_CREB5/RBP1_CREB5/TRIM29_CREB5/BMP4_CREB5/EEF1A2_CREB5/VSNL1_CREB5/ASPSCR1_CREB5/IGF2_CREB5/MFAP2_CREB5/S100A2_CREB5/INHBB_CREB5/JAG2_CREB5/BAMBI_CREB5/BMP7_CREB5/RPP25_CREB5/RHOD_CREB5/DHRS2_CREB5/ITGB4_CREB5/NTSR1_CREB5/STRA6_CREB5/SLC1A5_CREB5/FKBP4_CREB5/S100A3_CREB5/TEAD4_CREB5/KLK6_CREB5/CCND1_CREB5/SLC27A5_CREB5/HOXA9_CREB5/F12_CREB5/LRFN4_CREB5/KRT13_S100A12/SLC6A8_S100A12/KRT5_S100A12/RBP1_S100A12/TRIM29_S100A12/BMP4_S100A12/EEF1A2_S100A12/VSNL1_S100A12/ASPSCR1_S100A12/IGF2_S100A12/MFAP2_S100A12/S100A2_S100A12/INHBB_S100A12/JAG2_S100A12/BAMBI_S100A12/BMP7_S100A12/RPP25_S100A12/RHOD_S100A12/DHRS2_S100A12/ITGB4_S100A12/NTSR1_S100A12/STRA6_S100A12/SLC1A5_S100A12/FKBP4_S100A12/S100A3_S100A12/TEAD4_S100A12/KLK6_S100A12/CCND1_S100A12/SLC27A5_S100A12/HOXA9_S100A12/F12_S100A12/LRFN4_S100A12/KRT13_TNFRSF10C/SLC6A8_TNFRSF10C/KRT5_TNFRSF10C/RBP1_TNFRSF10C/TRIM29_TNFRSF10C/BMP4_TNFRSF10C/EEF1A2_TNFRSF10C/VSNL1_TNFRSF10C/ASPSCR1_TNFRSF10C/IGF2_TNFRSF10C/MFAP2_TNFRSF10C/S100A2_TNFRSF10C/INHBB_TNFRSF10C/JAG2_TNFRSF10C/BAMBI_TNFRSF10C/BMP7_TNFRSF10C/RPP25_TNFRSF10C/RHOD_TNFRSF10C/DHRS2_TNFRSF10C/ITGB4_TNFRSF10C/NTSR1_TNFRSF10C/STRA6_TNFRSF10C/SLC1A5_TNFRSF10C/FKBP4_TNFRSF10C/S100A3_TNFRSF10C/TEAD4_TNFRSF10C/KLK6_TNFRSF10C/CCND1_TNFRSF10C/SLC27A5_TNFRSF10C/HOXA9_TNFRSF10C/F12_TNFRSF10C/LRFN4_TNFRSF10C/KRT13_SLC22A4/SLC6A8_SLC22A4/KRT5_SLC22A4/RBP1_SLC22A4/TRIM29_SLC22A4/BMP4_SLC22A4/EEF1A2_SLC22A4/VSNL1_SLC22A4/ASPSCR1_SLC22A4/IGF2_SLC22A4/MFAP2_SLC22A4/S100A2_SLC22A4/INHBB_SLC22A4/JAG2_SLC22A4/BAMBI_SLC22A4/BMP7_SLC22A4/RPP25_SLC22A4/RHOD_SLC22A4/DHRS2_SLC22A4/ITGB4_SLC22A4/NTSR1_SLC22A4/STRA6_SLC22A4/SLC1A5_SLC22A4/FKBP4_SLC22A4/S100A3_SLC22A4/TEAD4_SLC22A4/KLK6_SLC22A4/CCND1_SLC22A4/SLC27A5_SLC22A4/HOXA9_SLC22A4/F12_SLC22A4/LRFN4_SLC22A4/KRT13_SLC25A37/SLC6A8_SLC25A37/KRT5_SLC25A37/RBP1_SLC25A37/TRIM29_SLC25A37/BMP4_SLC25A37/EEF1A2_SLC25A37/VSNL1_SLC25A37/ASPSCR1_SLC25A37/IGF2_SLC25A37/MFAP2_SLC25A37/S100A2_SLC25A37/INHBB_SLC25A37/JAG2_SLC25A37/BAMBI_SLC25A37/BMP7_SLC25A37/RPP25_SLC25A37/RHOD_SLC25A37/DHRS2_SLC25A37/ITGB4_SLC25A37/NTSR1_SLC25A37/STRA6_SLC25A37/SLC1A5_SLC25A37/FKBP4_SLC25A37/S100A3_SLC25A37/TEAD4_SLC25A37/KLK6_SLC25A37/CCND1_SLC25A37/SLC27A5_SLC25A37/HOXA9_SLC25A37/F12_SLC25A37/LRFN4_SLC25A37/KRT13_BST1/SLC6A8_BST1/KRT5_BST1/RBP1_BST1/TRIM29_BST1/BMP4_BST1/EEF1A2_BST1/VSNL1_BST1/ASPSCR1_BST1/IGF2_BST1/MFAP2_BST1/S100A2_BST1/INHBB_BST1/JAG2_BST1/BAMBI_BST1/BMP7_BST1/RPP25_BST1/RHOD_BST1/DHRS2_BST1/ITGB4_BST1/NTSR1_BST1/STRA6_BST1/SLC1A5_BST1/FKBP4_BST1/S100A3_BST1/TEAD4_BST1/KLK6_BST1/CCND1_BST1/SLC27A5_BST1/HOXA9_BST1/F12_BST1/LRFN4_BST1/KRT13_CRISPLD2/SLC6A8_CRISPLD2/KRT5_CRISPLD2/RBP1_CRISPLD2/TRIM29_CRISPLD2/BMP4_CRISPLD2/EEF1A2_CRISPLD2/VSNL1_CRISPLD2/ASPSCR1_CRISPLD2/IGF2_CRISPLD2/MFAP2_CRISPLD2/S100A2_CRISPLD2/INHBB_CRISPLD2/JAG2_CRISPLD2/BAMBI_CRISPLD2/BMP7_CRISPLD2/RPP25_CRISPLD2/RHOD_CRISPLD2/DHRS2_CRISPLD2/ITGB4_CRISPLD2/NTSR1_CRISPLD2/STRA6_CRISPLD2/SLC1A5_CRISPLD2/FKBP4_CRISPLD2/S100A3_CRISPLD2/TEAD4_CRISPLD2/KLK6_CRISPLD2/CCND1_CRISPLD2/SLC27A5_CRISPLD2/HOXA9_CRISPLD2/F12_CRISPLD2/LRFN4_CRISPLD2/KRT13_G0S2/SLC6A8_G0S2/KRT5_G0S2/RBP1_G0S2/TRIM29_G0S2/BMP4_G0S2/EEF1A2_G0S2/VSNL1_G0S2/ASPSCR1_G0S2/IGF2_G0S2/MFAP2_G0S2/S100A2_G0S2/INHBB_G0S2/JAG2_G0S2/BAMBI_G0S2/BMP7_G0S2/RPP25_G0S2/RHOD_G0S2/DHRS2_G0S2/ITGB4_G0S2/NTSR1_G0S2/STRA6_G0S2/SLC1A5_G0S2/FKBP4_G0S2/S100A3_G0S2/TEAD4_G0S2/KLK6_G0S2/CCND1_G0S2/SLC27A5_G0S2/HOXA9_G0S2/F12_G0S2/LRFN4_G0S2/KRT13_FPR1/SLC6A8_FPR1/KRT5_FPR1/RBP1_FPR1/TRIM29_FPR1/BMP4_FPR1/EEF1A2_FPR1/VSNL1_FPR1/ASPSCR1_FPR1/IGF2_FPR1/MFAP2_FPR1/S100A2_FPR1/INHBB_FPR1/JAG2_FPR1/BAMBI_FPR1/BMP7_FPR1/RPP25_FPR1/RHOD_FPR1/DHRS2_FPR1/ITGB4_FPR1/NTSR1_FPR1/STRA6_FPR1/SLC1A5_FPR1/FKBP4_FPR1/S100A3_FPR1/TEAD4_FPR1/KLK6_FPR1/CCND1_FPR1/SLC27A5_FPR1/HOXA9_FPR1/F12_FPR1/LRFN4_FPR1/KRT13_PDE4B/SLC6A8_PDE4B/KRT5_PDE4B/RBP1_PDE4B/TRIM29_PDE4B/BMP4_PDE4B/EEF1A2_PDE4B/VSNL1_PDE4B/ASPSCR1_PDE4B/IGF2_PDE4B/MFAP2_PDE4B/S100A2_PDE4B/INHBB_PDE4B/JAG2_PDE4B/BAMBI_PDE4B/BMP7_PDE4B/RPP25_PDE4B/RHOD_PDE4B/DHRS2_PDE4B/ITGB4_PDE4B/NTSR1_PDE4B/STRA6_PDE4B/SLC1A5_PDE4B/FKBP4_PDE4B/S100A3_PDE4B/TEAD4_PDE4B/KLK6_PDE4B/CCND1_PDE4B/SLC27A5_PDE4B/HOXA9_PDE4B/F12_PDE4B/LRFN4_PDE4B/KRT13_LILRB2/SLC6A8_LILRB2/KRT5_LILRB2/RBP1_LILRB2/TRIM29_LILRB2/BMP4_LILRB2/EEF1A2_LILRB2/VSNL1_LILRB2/ASPSCR1_LILRB2/IGF2_LILRB2/MFAP2_LILRB2/S100A2_LILRB2/INHBB_LILRB2/JAG2_LILRB2/BAMBI_LILRB2/BMP7_LILRB2/RPP25_LILRB2/RHOD_LILRB2/DHRS2_LILRB2/ITGB4_LILRB2/NTSR1_LILRB2/STRA6_LILRB2/SLC1A5_LILRB2/FKBP4_LILRB2/S100A3_LILRB2/TEAD4_LILRB2/KLK6_LILRB2/CCND1_LILRB2/SLC27A5_LILRB2/HOXA9_LILRB2/F12_LILRB2/LRFN4_LILRB2
259	105	Th_Neutrophil	Th	Neutrophil	525	1	0.151	0.998762	1	ASF1A_CD93	FRYL_ALPL/RPA1_ALPL/ICOS_ALPL/LRBA_ALPL/ITM2A_ALPL/NAP1L4_ALPL/BATF_ALPL/ASF1A_ALPL/GOLGA8A_ALPL/ANP32B_ALPL/DDX50_ALPL/C13orf34_ALPL/UBE2L3_ALPL/SLC25A12_ALPL/ATF2_ALPL/CD28_ALPL/PPP2R5C_ALPL/NUP107_ALPL/SEC24C_ALPL/FAM111A_ALPL/PHF10_ALPL/FRYL_SIGLEC5/RPA1_SIGLEC5/ICOS_SIGLEC5/LRBA_SIGLEC5/ITM2A_SIGLEC5/NAP1L4_SIGLEC5/BATF_SIGLEC5/ASF1A_SIGLEC5/GOLGA8A_SIGLEC5/ANP32B_SIGLEC5/DDX50_SIGLEC5/C13orf34_SIGLEC5/UBE2L3_SIGLEC5/SLC25A12_SIGLEC5/ATF2_SIGLEC5/CD28_SIGLEC5/PPP2R5C_SIGLEC5/NUP107_SIGLEC5/SEC24C_SIGLEC5/FAM111A_SIGLEC5/PHF10_SIGLEC5/FRYL_CD93/RPA1_CD93/ICOS_CD93/LRBA_CD93/ITM2A_CD93/NAP1L4_CD93/BATF_CD93/ASF1A_CD93/GOLGA8A_CD93/ANP32B_CD93/DDX50_CD93/C13orf34_CD93/UBE2L3_CD93/SLC25A12_CD93/ATF2_CD93/CD28_CD93/PPP2R5C_CD93/NUP107_CD93/SEC24C_CD93/FAM111A_CD93/PHF10_CD93/FRYL_MGAM/RPA1_MGAM/ICOS_MGAM/LRBA_MGAM/ITM2A_MGAM/NAP1L4_MGAM/BATF_MGAM/ASF1A_MGAM/GOLGA8A_MGAM/ANP32B_MGAM/DDX50_MGAM/C13orf34_MGAM/UBE2L3_MGAM/SLC25A12_MGAM/ATF2_MGAM/CD28_MGAM/PPP2R5C_MGAM/NUP107_MGAM/SEC24C_MGAM/FAM111A_MGAM/PHF10_MGAM/FRYL_CSF3R/RPA1_CSF3R/ICOS_CSF3R/LRBA_CSF3R/ITM2A_CSF3R/NAP1L4_CSF3R/BATF_CSF3R/ASF1A_CSF3R/GOLGA8A_CSF3R/ANP32B_CSF3R/DDX50_CSF3R/C13orf34_CSF3R/UBE2L3_CSF3R/SLC25A12_CSF3R/ATF2_CSF3R/CD28_CSF3R/PPP2R5C_CSF3R/NUP107_CSF3R/SEC24C_CSF3R/FAM111A_CSF3R/PHF10_CSF3R/FRYL_VNN3/RPA1_VNN3/ICOS_VNN3/LRBA_VNN3/ITM2A_VNN3/NAP1L4_VNN3/BATF_VNN3/ASF1A_VNN3/GOLGA8A_VNN3/ANP32B_VNN3/DDX50_VNN3/C13orf34_VNN3/UBE2L3_VNN3/SLC25A12_VNN3/ATF2_VNN3/CD28_VNN3/PPP2R5C_VNN3/NUP107_VNN3/SEC24C_VNN3/FAM111A_VNN3/PHF10_VNN3/FRYL_KCNJ15/RPA1_KCNJ15/ICOS_KCNJ15/LRBA_KCNJ15/ITM2A_KCNJ15/NAP1L4_KCNJ15/BATF_KCNJ15/ASF1A_KCNJ15/GOLGA8A_KCNJ15/ANP32B_KCNJ15/DDX50_KCNJ15/C13orf34_KCNJ15/UBE2L3_KCNJ15/SLC25A12_KCNJ15/ATF2_KCNJ15/CD28_KCNJ15/PPP2R5C_KCNJ15/NUP107_KCNJ15/SEC24C_KCNJ15/FAM111A_KCNJ15/PHF10_KCNJ15/FRYL_MME/RPA1_MME/ICOS_MME/LRBA_MME/ITM2A_MME/NAP1L4_MME/BATF_MME/ASF1A_MME/GOLGA8A_MME/ANP32B_MME/DDX50_MME/C13orf34_MME/UBE2L3_MME/SLC25A12_MME/ATF2_MME/CD28_MME/PPP2R5C_MME/NUP107_MME/SEC24C_MME/FAM111A_MME/PHF10_MME/FRYL_FCGR3B/RPA1_FCGR3B/ICOS_FCGR3B/LRBA_FCGR3B/ITM2A_FCGR3B/NAP1L4_FCGR3B/BATF_FCGR3B/ASF1A_FCGR3B/GOLGA8A_FCGR3B/ANP32B_FCGR3B/DDX50_FCGR3B/C13orf34_FCGR3B/UBE2L3_FCGR3B/SLC25A12_FCGR3B/ATF2_FCGR3B/CD28_FCGR3B/PPP2R5C_FCGR3B/NUP107_FCGR3B/SEC24C_FCGR3B/FAM111A_FCGR3B/PHF10_FCGR3B/FRYL_DYSF/RPA1_DYSF/ICOS_DYSF/LRBA_DYSF/ITM2A_DYSF/NAP1L4_DYSF/BATF_DYSF/ASF1A_DYSF/GOLGA8A_DYSF/ANP32B_DYSF/DDX50_DYSF/C13orf34_DYSF/UBE2L3_DYSF/SLC25A12_DYSF/ATF2_DYSF/CD28_DYSF/PPP2R5C_DYSF/NUP107_DYSF/SEC24C_DYSF/FAM111A_DYSF/PHF10_DYSF/FRYL_FCAR/RPA1_FCAR/ICOS_FCAR/LRBA_FCAR/ITM2A_FCAR/NAP1L4_FCAR/BATF_FCAR/ASF1A_FCAR/GOLGA8A_FCAR/ANP32B_FCAR/DDX50_FCAR/C13orf34_FCAR/UBE2L3_FCAR/SLC25A12_FCAR/ATF2_FCAR/CD28_FCAR/PPP2R5C_FCAR/NUP107_FCAR/SEC24C_FCAR/FAM111A_FCAR/PHF10_FCAR/FRYL_CEACAM3/RPA1_CEACAM3/ICOS_CEACAM3/LRBA_CEACAM3/ITM2A_CEACAM3/NAP1L4_CEACAM3/BATF_CEACAM3/ASF1A_CEACAM3/GOLGA8A_CEACAM3/ANP32B_CEACAM3/DDX50_CEACAM3/C13orf34_CEACAM3/UBE2L3_CEACAM3/SLC25A12_CEACAM3/ATF2_CEACAM3/CD28_CEACAM3/PPP2R5C_CEACAM3/NUP107_CEACAM3/SEC24C_CEACAM3/FAM111A_CEACAM3/PHF10_CEACAM3/FRYL_HIST1H2BC/RPA1_HIST1H2BC/ICOS_HIST1H2BC/LRBA_HIST1H2BC/ITM2A_HIST1H2BC/NAP1L4_HIST1H2BC/BATF_HIST1H2BC/ASF1A_HIST1H2BC/GOLGA8A_HIST1H2BC/ANP32B_HIST1H2BC/DDX50_HIST1H2BC/C13orf34_HIST1H2BC/UBE2L3_HIST1H2BC/SLC25A12_HIST1H2BC/ATF2_HIST1H2BC/CD28_HIST1H2BC/PPP2R5C_HIST1H2BC/NUP107_HIST1H2BC/SEC24C_HIST1H2BC/FAM111A_HIST1H2BC/PHF10_HIST1H2BC/FRYL_HPSE/RPA1_HPSE/ICOS_HPSE/LRBA_HPSE/ITM2A_HPSE/NAP1L4_HPSE/BATF_HPSE/ASF1A_HPSE/GOLGA8A_HPSE/ANP32B_HPSE/DDX50_HPSE/C13orf34_HPSE/UBE2L3_HPSE/SLC25A12_HPSE/ATF2_HPSE/CD28_HPSE/PPP2R5C_HPSE/NUP107_HPSE/SEC24C_HPSE/FAM111A_HPSE/PHF10_HPSE/FRYL_CREB5/RPA1_CREB5/ICOS_CREB5/LRBA_CREB5/ITM2A_CREB5/NAP1L4_CREB5/BATF_CREB5/ASF1A_CREB5/GOLGA8A_CREB5/ANP32B_CREB5/DDX50_CREB5/C13orf34_CREB5/UBE2L3_CREB5/SLC25A12_CREB5/ATF2_CREB5/CD28_CREB5/PPP2R5C_CREB5/NUP107_CREB5/SEC24C_CREB5/FAM111A_CREB5/PHF10_CREB5/FRYL_S100A12/RPA1_S100A12/ICOS_S100A12/LRBA_S100A12/ITM2A_S100A12/NAP1L4_S100A12/BATF_S100A12/ASF1A_S100A12/GOLGA8A_S100A12/ANP32B_S100A12/DDX50_S100A12/C13orf34_S100A12/UBE2L3_S100A12/SLC25A12_S100A12/ATF2_S100A12/CD28_S100A12/PPP2R5C_S100A12/NUP107_S100A12/SEC24C_S100A12/FAM111A_S100A12/PHF10_S100A12/FRYL_TNFRSF10C/RPA1_TNFRSF10C/ICOS_TNFRSF10C/LRBA_TNFRSF10C/ITM2A_TNFRSF10C/NAP1L4_TNFRSF10C/BATF_TNFRSF10C/ASF1A_TNFRSF10C/GOLGA8A_TNFRSF10C/ANP32B_TNFRSF10C/DDX50_TNFRSF10C/C13orf34_TNFRSF10C/UBE2L3_TNFRSF10C/SLC25A12_TNFRSF10C/ATF2_TNFRSF10C/CD28_TNFRSF10C/PPP2R5C_TNFRSF10C/NUP107_TNFRSF10C/SEC24C_TNFRSF10C/FAM111A_TNFRSF10C/PHF10_TNFRSF10C/FRYL_SLC22A4/RPA1_SLC22A4/ICOS_SLC22A4/LRBA_SLC22A4/ITM2A_SLC22A4/NAP1L4_SLC22A4/BATF_SLC22A4/ASF1A_SLC22A4/GOLGA8A_SLC22A4/ANP32B_SLC22A4/DDX50_SLC22A4/C13orf34_SLC22A4/UBE2L3_SLC22A4/SLC25A12_SLC22A4/ATF2_SLC22A4/CD28_SLC22A4/PPP2R5C_SLC22A4/NUP107_SLC22A4/SEC24C_SLC22A4/FAM111A_SLC22A4/PHF10_SLC22A4/FRYL_SLC25A37/RPA1_SLC25A37/ICOS_SLC25A37/LRBA_SLC25A37/ITM2A_SLC25A37/NAP1L4_SLC25A37/BATF_SLC25A37/ASF1A_SLC25A37/GOLGA8A_SLC25A37/ANP32B_SLC25A37/DDX50_SLC25A37/C13orf34_SLC25A37/UBE2L3_SLC25A37/SLC25A12_SLC25A37/ATF2_SLC25A37/CD28_SLC25A37/PPP2R5C_SLC25A37/NUP107_SLC25A37/SEC24C_SLC25A37/FAM111A_SLC25A37/PHF10_SLC25A37/FRYL_BST1/RPA1_BST1/ICOS_BST1/LRBA_BST1/ITM2A_BST1/NAP1L4_BST1/BATF_BST1/ASF1A_BST1/GOLGA8A_BST1/ANP32B_BST1/DDX50_BST1/C13orf34_BST1/UBE2L3_BST1/SLC25A12_BST1/ATF2_BST1/CD28_BST1/PPP2R5C_BST1/NUP107_BST1/SEC24C_BST1/FAM111A_BST1/PHF10_BST1/FRYL_CRISPLD2/RPA1_CRISPLD2/ICOS_CRISPLD2/LRBA_CRISPLD2/ITM2A_CRISPLD2/NAP1L4_CRISPLD2/BATF_CRISPLD2/ASF1A_CRISPLD2/GOLGA8A_CRISPLD2/ANP32B_CRISPLD2/DDX50_CRISPLD2/C13orf34_CRISPLD2/UBE2L3_CRISPLD2/SLC25A12_CRISPLD2/ATF2_CRISPLD2/CD28_CRISPLD2/PPP2R5C_CRISPLD2/NUP107_CRISPLD2/SEC24C_CRISPLD2/FAM111A_CRISPLD2/PHF10_CRISPLD2/FRYL_G0S2/RPA1_G0S2/ICOS_G0S2/LRBA_G0S2/ITM2A_G0S2/NAP1L4_G0S2/BATF_G0S2/ASF1A_G0S2/GOLGA8A_G0S2/ANP32B_G0S2/DDX50_G0S2/C13orf34_G0S2/UBE2L3_G0S2/SLC25A12_G0S2/ATF2_G0S2/CD28_G0S2/PPP2R5C_G0S2/NUP107_G0S2/SEC24C_G0S2/FAM111A_G0S2/PHF10_G0S2/FRYL_FPR1/RPA1_FPR1/ICOS_FPR1/LRBA_FPR1/ITM2A_FPR1/NAP1L4_FPR1/BATF_FPR1/ASF1A_FPR1/GOLGA8A_FPR1/ANP32B_FPR1/DDX50_FPR1/C13orf34_FPR1/UBE2L3_FPR1/SLC25A12_FPR1/ATF2_FPR1/CD28_FPR1/PPP2R5C_FPR1/NUP107_FPR1/SEC24C_FPR1/FAM111A_FPR1/PHF10_FPR1/FRYL_PDE4B/RPA1_PDE4B/ICOS_PDE4B/LRBA_PDE4B/ITM2A_PDE4B/NAP1L4_PDE4B/BATF_PDE4B/ASF1A_PDE4B/GOLGA8A_PDE4B/ANP32B_PDE4B/DDX50_PDE4B/C13orf34_PDE4B/UBE2L3_PDE4B/SLC25A12_PDE4B/ATF2_PDE4B/CD28_PDE4B/PPP2R5C_PDE4B/NUP107_PDE4B/SEC24C_PDE4B/FAM111A_PDE4B/PHF10_PDE4B/FRYL_LILRB2/RPA1_LILRB2/ICOS_LILRB2/LRBA_LILRB2/ITM2A_LILRB2/NAP1L4_LILRB2/BATF_LILRB2/ASF1A_LILRB2/GOLGA8A_LILRB2/ANP32B_LILRB2/DDX50_LILRB2/C13orf34_LILRB2/UBE2L3_LILRB2/SLC25A12_LILRB2/ATF2_LILRB2/CD28_LILRB2/PPP2R5C_LILRB2/NUP107_LILRB2/SEC24C_LILRB2/FAM111A_LILRB2/PHF10_LILRB2
260	105	Tcm_Neutrophil	Tcm	Neutrophil	900	2	0.176	0.999871	1	FYB_CRISPLD2/TRAF3IP3_CRISPLD2	PDXDC2_ALPL/CLUAP1_ALPL/DOCK9_ALPL/AQP3_ALPL/CDC14A_ALPL/ATM_ALPL/USP9Y_ALPL/PCNX_ALPL/FOXP1_ALPL/KLF12_ALPL/PCM1_ALPL/PHC3_ALPL/NFATC3_ALPL/TIMM8A_ALPL/ATF7IP_ALPL/REPS1_ALPL/PSPC1_ALPL/ST3GAL1_ALPL/INPP4B_ALPL/CASP8_ALPL/MLL_ALPL/SNRPN_ALPL/TRAF3IP3_ALPL/NEFL_ALPL/POLR2J2_ALPL/CG030_ALPL/CREBZF_ALPL/CEP68_ALPL/TXK_ALPL/CYorf15B_ALPL/FYB_ALPL/MAP3K1_ALPL/CYLD_ALPL/SLC7A6_ALPL/STX16_ALPL/RPP38_ALPL/PDXDC2_SIGLEC5/CLUAP1_SIGLEC5/DOCK9_SIGLEC5/AQP3_SIGLEC5/CDC14A_SIGLEC5/ATM_SIGLEC5/USP9Y_SIGLEC5/PCNX_SIGLEC5/FOXP1_SIGLEC5/KLF12_SIGLEC5/PCM1_SIGLEC5/PHC3_SIGLEC5/NFATC3_SIGLEC5/TIMM8A_SIGLEC5/ATF7IP_SIGLEC5/REPS1_SIGLEC5/PSPC1_SIGLEC5/ST3GAL1_SIGLEC5/INPP4B_SIGLEC5/CASP8_SIGLEC5/MLL_SIGLEC5/SNRPN_SIGLEC5/TRAF3IP3_SIGLEC5/NEFL_SIGLEC5/POLR2J2_SIGLEC5/CG030_SIGLEC5/CREBZF_SIGLEC5/CEP68_SIGLEC5/TXK_SIGLEC5/CYorf15B_SIGLEC5/FYB_SIGLEC5/MAP3K1_SIGLEC5/CYLD_SIGLEC5/SLC7A6_SIGLEC5/STX16_SIGLEC5/RPP38_SIGLEC5/PDXDC2_CD93/CLUAP1_CD93/DOCK9_CD93/AQP3_CD93/CDC14A_CD93/ATM_CD93/USP9Y_CD93/PCNX_CD93/FOXP1_CD93/KLF12_CD93/PCM1_CD93/PHC3_CD93/NFATC3_CD93/TIMM8A_CD93/ATF7IP_CD93/REPS1_CD93/PSPC1_CD93/ST3GAL1_CD93/INPP4B_CD93/CASP8_CD93/MLL_CD93/SNRPN_CD93/TRAF3IP3_CD93/NEFL_CD93/POLR2J2_CD93/CG030_CD93/CREBZF_CD93/CEP68_CD93/TXK_CD93/CYorf15B_CD93/FYB_CD93/MAP3K1_CD93/CYLD_CD93/SLC7A6_CD93/STX16_CD93/RPP38_CD93/PDXDC2_MGAM/CLUAP1_MGAM/DOCK9_MGAM/AQP3_MGAM/CDC14A_MGAM/ATM_MGAM/USP9Y_MGAM/PCNX_MGAM/FOXP1_MGAM/KLF12_MGAM/PCM1_MGAM/PHC3_MGAM/NFATC3_MGAM/TIMM8A_MGAM/ATF7IP_MGAM/REPS1_MGAM/PSPC1_MGAM/ST3GAL1_MGAM/INPP4B_MGAM/CASP8_MGAM/MLL_MGAM/SNRPN_MGAM/TRAF3IP3_MGAM/NEFL_MGAM/POLR2J2_MGAM/CG030_MGAM/CREBZF_MGAM/CEP68_MGAM/TXK_MGAM/CYorf15B_MGAM/FYB_MGAM/MAP3K1_MGAM/CYLD_MGAM/SLC7A6_MGAM/STX16_MGAM/RPP38_MGAM/PDXDC2_CSF3R/CLUAP1_CSF3R/DOCK9_CSF3R/AQP3_CSF3R/CDC14A_CSF3R/ATM_CSF3R/USP9Y_CSF3R/PCNX_CSF3R/FOXP1_CSF3R/KLF12_CSF3R/PCM1_CSF3R/PHC3_CSF3R/NFATC3_CSF3R/TIMM8A_CSF3R/ATF7IP_CSF3R/REPS1_CSF3R/PSPC1_CSF3R/ST3GAL1_CSF3R/INPP4B_CSF3R/CASP8_CSF3R/MLL_CSF3R/SNRPN_CSF3R/TRAF3IP3_CSF3R/NEFL_CSF3R/POLR2J2_CSF3R/CG030_CSF3R/CREBZF_CSF3R/CEP68_CSF3R/TXK_CSF3R/CYorf15B_CSF3R/FYB_CSF3R/MAP3K1_CSF3R/CYLD_CSF3R/SLC7A6_CSF3R/STX16_CSF3R/RPP38_CSF3R/PDXDC2_VNN3/CLUAP1_VNN3/DOCK9_VNN3/AQP3_VNN3/CDC14A_VNN3/ATM_VNN3/USP9Y_VNN3/PCNX_VNN3/FOXP1_VNN3/KLF12_VNN3/PCM1_VNN3/PHC3_VNN3/NFATC3_VNN3/TIMM8A_VNN3/ATF7IP_VNN3/REPS1_VNN3/PSPC1_VNN3/ST3GAL1_VNN3/INPP4B_VNN3/CASP8_VNN3/MLL_VNN3/SNRPN_VNN3/TRAF3IP3_VNN3/NEFL_VNN3/POLR2J2_VNN3/CG030_VNN3/CREBZF_VNN3/CEP68_VNN3/TXK_VNN3/CYorf15B_VNN3/FYB_VNN3/MAP3K1_VNN3/CYLD_VNN3/SLC7A6_VNN3/STX16_VNN3/RPP38_VNN3/PDXDC2_KCNJ15/CLUAP1_KCNJ15/DOCK9_KCNJ15/AQP3_KCNJ15/CDC14A_KCNJ15/ATM_KCNJ15/USP9Y_KCNJ15/PCNX_KCNJ15/FOXP1_KCNJ15/KLF12_KCNJ15/PCM1_KCNJ15/PHC3_KCNJ15/NFATC3_KCNJ15/TIMM8A_KCNJ15/ATF7IP_KCNJ15/REPS1_KCNJ15/PSPC1_KCNJ15/ST3GAL1_KCNJ15/INPP4B_KCNJ15/CASP8_KCNJ15/MLL_KCNJ15/SNRPN_KCNJ15/TRAF3IP3_KCNJ15/NEFL_KCNJ15/POLR2J2_KCNJ15/CG030_KCNJ15/CREBZF_KCNJ15/CEP68_KCNJ15/TXK_KCNJ15/CYorf15B_KCNJ15/FYB_KCNJ15/MAP3K1_KCNJ15/CYLD_KCNJ15/SLC7A6_KCNJ15/STX16_KCNJ15/RPP38_KCNJ15/PDXDC2_MME/CLUAP1_MME/DOCK9_MME/AQP3_MME/CDC14A_MME/ATM_MME/USP9Y_MME/PCNX_MME/FOXP1_MME/KLF12_MME/PCM1_MME/PHC3_MME/NFATC3_MME/TIMM8A_MME/ATF7IP_MME/REPS1_MME/PSPC1_MME/ST3GAL1_MME/INPP4B_MME/CASP8_MME/MLL_MME/SNRPN_MME/TRAF3IP3_MME/NEFL_MME/POLR2J2_MME/CG030_MME/CREBZF_MME/CEP68_MME/TXK_MME/CYorf15B_MME/FYB_MME/MAP3K1_MME/CYLD_MME/SLC7A6_MME/STX16_MME/RPP38_MME/PDXDC2_FCGR3B/CLUAP1_FCGR3B/DOCK9_FCGR3B/AQP3_FCGR3B/CDC14A_FCGR3B/ATM_FCGR3B/USP9Y_FCGR3B/PCNX_FCGR3B/FOXP1_FCGR3B/KLF12_FCGR3B/PCM1_FCGR3B/PHC3_FCGR3B/NFATC3_FCGR3B/TIMM8A_FCGR3B/ATF7IP_FCGR3B/REPS1_FCGR3B/PSPC1_FCGR3B/ST3GAL1_FCGR3B/INPP4B_FCGR3B/CASP8_FCGR3B/MLL_FCGR3B/SNRPN_FCGR3B/TRAF3IP3_FCGR3B/NEFL_FCGR3B/POLR2J2_FCGR3B/CG030_FCGR3B/CREBZF_FCGR3B/CEP68_FCGR3B/TXK_FCGR3B/CYorf15B_FCGR3B/FYB_FCGR3B/MAP3K1_FCGR3B/CYLD_FCGR3B/SLC7A6_FCGR3B/STX16_FCGR3B/RPP38_FCGR3B/PDXDC2_DYSF/CLUAP1_DYSF/DOCK9_DYSF/AQP3_DYSF/CDC14A_DYSF/ATM_DYSF/USP9Y_DYSF/PCNX_DYSF/FOXP1_DYSF/KLF12_DYSF/PCM1_DYSF/PHC3_DYSF/NFATC3_DYSF/TIMM8A_DYSF/ATF7IP_DYSF/REPS1_DYSF/PSPC1_DYSF/ST3GAL1_DYSF/INPP4B_DYSF/CASP8_DYSF/MLL_DYSF/SNRPN_DYSF/TRAF3IP3_DYSF/NEFL_DYSF/POLR2J2_DYSF/CG030_DYSF/CREBZF_DYSF/CEP68_DYSF/TXK_DYSF/CYorf15B_DYSF/FYB_DYSF/MAP3K1_DYSF/CYLD_DYSF/SLC7A6_DYSF/STX16_DYSF/RPP38_DYSF/PDXDC2_FCAR/CLUAP1_FCAR/DOCK9_FCAR/AQP3_FCAR/CDC14A_FCAR/ATM_FCAR/USP9Y_FCAR/PCNX_FCAR/FOXP1_FCAR/KLF12_FCAR/PCM1_FCAR/PHC3_FCAR/NFATC3_FCAR/TIMM8A_FCAR/ATF7IP_FCAR/REPS1_FCAR/PSPC1_FCAR/ST3GAL1_FCAR/INPP4B_FCAR/CASP8_FCAR/MLL_FCAR/SNRPN_FCAR/TRAF3IP3_FCAR/NEFL_FCAR/POLR2J2_FCAR/CG030_FCAR/CREBZF_FCAR/CEP68_FCAR/TXK_FCAR/CYorf15B_FCAR/FYB_FCAR/MAP3K1_FCAR/CYLD_FCAR/SLC7A6_FCAR/STX16_FCAR/RPP38_FCAR/PDXDC2_CEACAM3/CLUAP1_CEACAM3/DOCK9_CEACAM3/AQP3_CEACAM3/CDC14A_CEACAM3/ATM_CEACAM3/USP9Y_CEACAM3/PCNX_CEACAM3/FOXP1_CEACAM3/KLF12_CEACAM3/PCM1_CEACAM3/PHC3_CEACAM3/NFATC3_CEACAM3/TIMM8A_CEACAM3/ATF7IP_CEACAM3/REPS1_CEACAM3/PSPC1_CEACAM3/ST3GAL1_CEACAM3/INPP4B_CEACAM3/CASP8_CEACAM3/MLL_CEACAM3/SNRPN_CEACAM3/TRAF3IP3_CEACAM3/NEFL_CEACAM3/POLR2J2_CEACAM3/CG030_CEACAM3/CREBZF_CEACAM3/CEP68_CEACAM3/TXK_CEACAM3/CYorf15B_CEACAM3/FYB_CEACAM3/MAP3K1_CEACAM3/CYLD_CEACAM3/SLC7A6_CEACAM3/STX16_CEACAM3/RPP38_CEACAM3/PDXDC2_HIST1H2BC/CLUAP1_HIST1H2BC/DOCK9_HIST1H2BC/AQP3_HIST1H2BC/CDC14A_HIST1H2BC/ATM_HIST1H2BC/USP9Y_HIST1H2BC/PCNX_HIST1H2BC/FOXP1_HIST1H2BC/KLF12_HIST1H2BC/PCM1_HIST1H2BC/PHC3_HIST1H2BC/NFATC3_HIST1H2BC/TIMM8A_HIST1H2BC/ATF7IP_HIST1H2BC/REPS1_HIST1H2BC/PSPC1_HIST1H2BC/ST3GAL1_HIST1H2BC/INPP4B_HIST1H2BC/CASP8_HIST1H2BC/MLL_HIST1H2BC/SNRPN_HIST1H2BC/TRAF3IP3_HIST1H2BC/NEFL_HIST1H2BC/POLR2J2_HIST1H2BC/CG030_HIST1H2BC/CREBZF_HIST1H2BC/CEP68_HIST1H2BC/TXK_HIST1H2BC/CYorf15B_HIST1H2BC/FYB_HIST1H2BC/MAP3K1_HIST1H2BC/CYLD_HIST1H2BC/SLC7A6_HIST1H2BC/STX16_HIST1H2BC/RPP38_HIST1H2BC/PDXDC2_HPSE/CLUAP1_HPSE/DOCK9_HPSE/AQP3_HPSE/CDC14A_HPSE/ATM_HPSE/USP9Y_HPSE/PCNX_HPSE/FOXP1_HPSE/KLF12_HPSE/PCM1_HPSE/PHC3_HPSE/NFATC3_HPSE/TIMM8A_HPSE/ATF7IP_HPSE/REPS1_HPSE/PSPC1_HPSE/ST3GAL1_HPSE/INPP4B_HPSE/CASP8_HPSE/MLL_HPSE/SNRPN_HPSE/TRAF3IP3_HPSE/NEFL_HPSE/POLR2J2_HPSE/CG030_HPSE/CREBZF_HPSE/CEP68_HPSE/TXK_HPSE/CYorf15B_HPSE/FYB_HPSE/MAP3K1_HPSE/CYLD_HPSE/SLC7A6_HPSE/STX16_HPSE/RPP38_HPSE/PDXDC2_CREB5/CLUAP1_CREB5/DOCK9_CREB5/AQP3_CREB5/CDC14A_CREB5/ATM_CREB5/USP9Y_CREB5/PCNX_CREB5/FOXP1_CREB5/KLF12_CREB5/PCM1_CREB5/PHC3_CREB5/NFATC3_CREB5/TIMM8A_CREB5/ATF7IP_CREB5/REPS1_CREB5/PSPC1_CREB5/ST3GAL1_CREB5/INPP4B_CREB5/CASP8_CREB5/MLL_CREB5/SNRPN_CREB5/TRAF3IP3_CREB5/NEFL_CREB5/POLR2J2_CREB5/CG030_CREB5/CREBZF_CREB5/CEP68_CREB5/TXK_CREB5/CYorf15B_CREB5/FYB_CREB5/MAP3K1_CREB5/CYLD_CREB5/SLC7A6_CREB5/STX16_CREB5/RPP38_CREB5/PDXDC2_S100A12/CLUAP1_S100A12/DOCK9_S100A12/AQP3_S100A12/CDC14A_S100A12/ATM_S100A12/USP9Y_S100A12/PCNX_S100A12/FOXP1_S100A12/KLF12_S100A12/PCM1_S100A12/PHC3_S100A12/NFATC3_S100A12/TIMM8A_S100A12/ATF7IP_S100A12/REPS1_S100A12/PSPC1_S100A12/ST3GAL1_S100A12/INPP4B_S100A12/CASP8_S100A12/MLL_S100A12/SNRPN_S100A12/TRAF3IP3_S100A12/NEFL_S100A12/POLR2J2_S100A12/CG030_S100A12/CREBZF_S100A12/CEP68_S100A12/TXK_S100A12/CYorf15B_S100A12/FYB_S100A12/MAP3K1_S100A12/CYLD_S100A12/SLC7A6_S100A12/STX16_S100A12/RPP38_S100A12/PDXDC2_TNFRSF10C/CLUAP1_TNFRSF10C/DOCK9_TNFRSF10C/AQP3_TNFRSF10C/CDC14A_TNFRSF10C/ATM_TNFRSF10C/USP9Y_TNFRSF10C/PCNX_TNFRSF10C/FOXP1_TNFRSF10C/KLF12_TNFRSF10C/PCM1_TNFRSF10C/PHC3_TNFRSF10C/NFATC3_TNFRSF10C/TIMM8A_TNFRSF10C/ATF7IP_TNFRSF10C/REPS1_TNFRSF10C/PSPC1_TNFRSF10C/ST3GAL1_TNFRSF10C/INPP4B_TNFRSF10C/CASP8_TNFRSF10C/MLL_TNFRSF10C/SNRPN_TNFRSF10C/TRAF3IP3_TNFRSF10C/NEFL_TNFRSF10C/POLR2J2_TNFRSF10C/CG030_TNFRSF10C/CREBZF_TNFRSF10C/CEP68_TNFRSF10C/TXK_TNFRSF10C/CYorf15B_TNFRSF10C/FYB_TNFRSF10C/MAP3K1_TNFRSF10C/CYLD_TNFRSF10C/SLC7A6_TNFRSF10C/STX16_TNFRSF10C/RPP38_TNFRSF10C/PDXDC2_SLC22A4/CLUAP1_SLC22A4/DOCK9_SLC22A4/AQP3_SLC22A4/CDC14A_SLC22A4/ATM_SLC22A4/USP9Y_SLC22A4/PCNX_SLC22A4/FOXP1_SLC22A4/KLF12_SLC22A4/PCM1_SLC22A4/PHC3_SLC22A4/NFATC3_SLC22A4/TIMM8A_SLC22A4/ATF7IP_SLC22A4/REPS1_SLC22A4/PSPC1_SLC22A4/ST3GAL1_SLC22A4/INPP4B_SLC22A4/CASP8_SLC22A4/MLL_SLC22A4/SNRPN_SLC22A4/TRAF3IP3_SLC22A4/NEFL_SLC22A4/POLR2J2_SLC22A4/CG030_SLC22A4/CREBZF_SLC22A4/CEP68_SLC22A4/TXK_SLC22A4/CYorf15B_SLC22A4/FYB_SLC22A4/MAP3K1_SLC22A4/CYLD_SLC22A4/SLC7A6_SLC22A4/STX16_SLC22A4/RPP38_SLC22A4/PDXDC2_SLC25A37/CLUAP1_SLC25A37/DOCK9_SLC25A37/AQP3_SLC25A37/CDC14A_SLC25A37/ATM_SLC25A37/USP9Y_SLC25A37/PCNX_SLC25A37/FOXP1_SLC25A37/KLF12_SLC25A37/PCM1_SLC25A37/PHC3_SLC25A37/NFATC3_SLC25A37/TIMM8A_SLC25A37/ATF7IP_SLC25A37/REPS1_SLC25A37/PSPC1_SLC25A37/ST3GAL1_SLC25A37/INPP4B_SLC25A37/CASP8_SLC25A37/MLL_SLC25A37/SNRPN_SLC25A37/TRAF3IP3_SLC25A37/NEFL_SLC25A37/POLR2J2_SLC25A37/CG030_SLC25A37/CREBZF_SLC25A37/CEP68_SLC25A37/TXK_SLC25A37/CYorf15B_SLC25A37/FYB_SLC25A37/MAP3K1_SLC25A37/CYLD_SLC25A37/SLC7A6_SLC25A37/STX16_SLC25A37/RPP38_SLC25A37/PDXDC2_BST1/CLUAP1_BST1/DOCK9_BST1/AQP3_BST1/CDC14A_BST1/ATM_BST1/USP9Y_BST1/PCNX_BST1/FOXP1_BST1/KLF12_BST1/PCM1_BST1/PHC3_BST1/NFATC3_BST1/TIMM8A_BST1/ATF7IP_BST1/REPS1_BST1/PSPC1_BST1/ST3GAL1_BST1/INPP4B_BST1/CASP8_BST1/MLL_BST1/SNRPN_BST1/TRAF3IP3_BST1/NEFL_BST1/POLR2J2_BST1/CG030_BST1/CREBZF_BST1/CEP68_BST1/TXK_BST1/CYorf15B_BST1/FYB_BST1/MAP3K1_BST1/CYLD_BST1/SLC7A6_BST1/STX16_BST1/RPP38_BST1/PDXDC2_CRISPLD2/CLUAP1_CRISPLD2/DOCK9_CRISPLD2/AQP3_CRISPLD2/CDC14A_CRISPLD2/ATM_CRISPLD2/USP9Y_CRISPLD2/PCNX_CRISPLD2/FOXP1_CRISPLD2/KLF12_CRISPLD2/PCM1_CRISPLD2/PHC3_CRISPLD2/NFATC3_CRISPLD2/TIMM8A_CRISPLD2/ATF7IP_CRISPLD2/REPS1_CRISPLD2/PSPC1_CRISPLD2/ST3GAL1_CRISPLD2/INPP4B_CRISPLD2/CASP8_CRISPLD2/MLL_CRISPLD2/SNRPN_CRISPLD2/TRAF3IP3_CRISPLD2/NEFL_CRISPLD2/POLR2J2_CRISPLD2/CG030_CRISPLD2/CREBZF_CRISPLD2/CEP68_CRISPLD2/TXK_CRISPLD2/CYorf15B_CRISPLD2/FYB_CRISPLD2/MAP3K1_CRISPLD2/CYLD_CRISPLD2/SLC7A6_CRISPLD2/STX16_CRISPLD2/RPP38_CRISPLD2/PDXDC2_G0S2/CLUAP1_G0S2/DOCK9_G0S2/AQP3_G0S2/CDC14A_G0S2/ATM_G0S2/USP9Y_G0S2/PCNX_G0S2/FOXP1_G0S2/KLF12_G0S2/PCM1_G0S2/PHC3_G0S2/NFATC3_G0S2/TIMM8A_G0S2/ATF7IP_G0S2/REPS1_G0S2/PSPC1_G0S2/ST3GAL1_G0S2/INPP4B_G0S2/CASP8_G0S2/MLL_G0S2/SNRPN_G0S2/TRAF3IP3_G0S2/NEFL_G0S2/POLR2J2_G0S2/CG030_G0S2/CREBZF_G0S2/CEP68_G0S2/TXK_G0S2/CYorf15B_G0S2/FYB_G0S2/MAP3K1_G0S2/CYLD_G0S2/SLC7A6_G0S2/STX16_G0S2/RPP38_G0S2/PDXDC2_FPR1/CLUAP1_FPR1/DOCK9_FPR1/AQP3_FPR1/CDC14A_FPR1/ATM_FPR1/USP9Y_FPR1/PCNX_FPR1/FOXP1_FPR1/KLF12_FPR1/PCM1_FPR1/PHC3_FPR1/NFATC3_FPR1/TIMM8A_FPR1/ATF7IP_FPR1/REPS1_FPR1/PSPC1_FPR1/ST3GAL1_FPR1/INPP4B_FPR1/CASP8_FPR1/MLL_FPR1/SNRPN_FPR1/TRAF3IP3_FPR1/NEFL_FPR1/POLR2J2_FPR1/CG030_FPR1/CREBZF_FPR1/CEP68_FPR1/TXK_FPR1/CYorf15B_FPR1/FYB_FPR1/MAP3K1_FPR1/CYLD_FPR1/SLC7A6_FPR1/STX16_FPR1/RPP38_FPR1/PDXDC2_PDE4B/CLUAP1_PDE4B/DOCK9_PDE4B/AQP3_PDE4B/CDC14A_PDE4B/ATM_PDE4B/USP9Y_PDE4B/PCNX_PDE4B/FOXP1_PDE4B/KLF12_PDE4B/PCM1_PDE4B/PHC3_PDE4B/NFATC3_PDE4B/TIMM8A_PDE4B/ATF7IP_PDE4B/REPS1_PDE4B/PSPC1_PDE4B/ST3GAL1_PDE4B/INPP4B_PDE4B/CASP8_PDE4B/MLL_PDE4B/SNRPN_PDE4B/TRAF3IP3_PDE4B/NEFL_PDE4B/POLR2J2_PDE4B/CG030_PDE4B/CREBZF_PDE4B/CEP68_PDE4B/TXK_PDE4B/CYorf15B_PDE4B/FYB_PDE4B/MAP3K1_PDE4B/CYLD_PDE4B/SLC7A6_PDE4B/STX16_PDE4B/RPP38_PDE4B/PDXDC2_LILRB2/CLUAP1_LILRB2/DOCK9_LILRB2/AQP3_LILRB2/CDC14A_LILRB2/ATM_LILRB2/USP9Y_LILRB2/PCNX_LILRB2/FOXP1_LILRB2/KLF12_LILRB2/PCM1_LILRB2/PHC3_LILRB2/NFATC3_LILRB2/TIMM8A_LILRB2/ATF7IP_LILRB2/REPS1_LILRB2/PSPC1_LILRB2/ST3GAL1_LILRB2/INPP4B_LILRB2/CASP8_LILRB2/MLL_LILRB2/SNRPN_LILRB2/TRAF3IP3_LILRB2/NEFL_LILRB2/POLR2J2_LILRB2/CG030_LILRB2/CREBZF_LILRB2/CEP68_LILRB2/TXK_LILRB2/CYorf15B_LILRB2/FYB_LILRB2/MAP3K1_LILRB2/CYLD_LILRB2/SLC7A6_LILRB2/STX16_LILRB2/RPP38_LILRB2
261	105	Tem_Neutrophil	Tem	Neutrophil	325	1	0.243	0.984113	1	CCR2_CRISPLD2	MEFV_ALPL/GDPD5_ALPL/CCR2_ALPL/PRKY_ALPL/FLI1_ALPL/TBC1D5_ALPL/NFATC4_ALPL/C7orf54_ALPL/AKT3_ALPL/EWSR1_ALPL/TBCD_ALPL/LTK_ALPL/DDX17_ALPL/MEFV_SIGLEC5/GDPD5_SIGLEC5/CCR2_SIGLEC5/PRKY_SIGLEC5/FLI1_SIGLEC5/TBC1D5_SIGLEC5/NFATC4_SIGLEC5/C7orf54_SIGLEC5/AKT3_SIGLEC5/EWSR1_SIGLEC5/TBCD_SIGLEC5/LTK_SIGLEC5/DDX17_SIGLEC5/MEFV_CD93/GDPD5_CD93/CCR2_CD93/PRKY_CD93/FLI1_CD93/TBC1D5_CD93/NFATC4_CD93/C7orf54_CD93/AKT3_CD93/EWSR1_CD93/TBCD_CD93/LTK_CD93/DDX17_CD93/MEFV_MGAM/GDPD5_MGAM/CCR2_MGAM/PRKY_MGAM/FLI1_MGAM/TBC1D5_MGAM/NFATC4_MGAM/C7orf54_MGAM/AKT3_MGAM/EWSR1_MGAM/TBCD_MGAM/LTK_MGAM/DDX17_MGAM/MEFV_CSF3R/GDPD5_CSF3R/CCR2_CSF3R/PRKY_CSF3R/FLI1_CSF3R/TBC1D5_CSF3R/NFATC4_CSF3R/C7orf54_CSF3R/AKT3_CSF3R/EWSR1_CSF3R/TBCD_CSF3R/LTK_CSF3R/DDX17_CSF3R/MEFV_VNN3/GDPD5_VNN3/CCR2_VNN3/PRKY_VNN3/FLI1_VNN3/TBC1D5_VNN3/NFATC4_VNN3/C7orf54_VNN3/AKT3_VNN3/EWSR1_VNN3/TBCD_VNN3/LTK_VNN3/DDX17_VNN3/MEFV_KCNJ15/GDPD5_KCNJ15/CCR2_KCNJ15/PRKY_KCNJ15/FLI1_KCNJ15/TBC1D5_KCNJ15/NFATC4_KCNJ15/C7orf54_KCNJ15/AKT3_KCNJ15/EWSR1_KCNJ15/TBCD_KCNJ15/LTK_KCNJ15/DDX17_KCNJ15/MEFV_MME/GDPD5_MME/CCR2_MME/PRKY_MME/FLI1_MME/TBC1D5_MME/NFATC4_MME/C7orf54_MME/AKT3_MME/EWSR1_MME/TBCD_MME/LTK_MME/DDX17_MME/MEFV_FCGR3B/GDPD5_FCGR3B/CCR2_FCGR3B/PRKY_FCGR3B/FLI1_FCGR3B/TBC1D5_FCGR3B/NFATC4_FCGR3B/C7orf54_FCGR3B/AKT3_FCGR3B/EWSR1_FCGR3B/TBCD_FCGR3B/LTK_FCGR3B/DDX17_FCGR3B/MEFV_DYSF/GDPD5_DYSF/CCR2_DYSF/PRKY_DYSF/FLI1_DYSF/TBC1D5_DYSF/NFATC4_DYSF/C7orf54_DYSF/AKT3_DYSF/EWSR1_DYSF/TBCD_DYSF/LTK_DYSF/DDX17_DYSF/MEFV_FCAR/GDPD5_FCAR/CCR2_FCAR/PRKY_FCAR/FLI1_FCAR/TBC1D5_FCAR/NFATC4_FCAR/C7orf54_FCAR/AKT3_FCAR/EWSR1_FCAR/TBCD_FCAR/LTK_FCAR/DDX17_FCAR/MEFV_CEACAM3/GDPD5_CEACAM3/CCR2_CEACAM3/PRKY_CEACAM3/FLI1_CEACAM3/TBC1D5_CEACAM3/NFATC4_CEACAM3/C7orf54_CEACAM3/AKT3_CEACAM3/EWSR1_CEACAM3/TBCD_CEACAM3/LTK_CEACAM3/DDX17_CEACAM3/MEFV_HIST1H2BC/GDPD5_HIST1H2BC/CCR2_HIST1H2BC/PRKY_HIST1H2BC/FLI1_HIST1H2BC/TBC1D5_HIST1H2BC/NFATC4_HIST1H2BC/C7orf54_HIST1H2BC/AKT3_HIST1H2BC/EWSR1_HIST1H2BC/TBCD_HIST1H2BC/LTK_HIST1H2BC/DDX17_HIST1H2BC/MEFV_HPSE/GDPD5_HPSE/CCR2_HPSE/PRKY_HPSE/FLI1_HPSE/TBC1D5_HPSE/NFATC4_HPSE/C7orf54_HPSE/AKT3_HPSE/EWSR1_HPSE/TBCD_HPSE/LTK_HPSE/DDX17_HPSE/MEFV_CREB5/GDPD5_CREB5/CCR2_CREB5/PRKY_CREB5/FLI1_CREB5/TBC1D5_CREB5/NFATC4_CREB5/C7orf54_CREB5/AKT3_CREB5/EWSR1_CREB5/TBCD_CREB5/LTK_CREB5/DDX17_CREB5/MEFV_S100A12/GDPD5_S100A12/CCR2_S100A12/PRKY_S100A12/FLI1_S100A12/TBC1D5_S100A12/NFATC4_S100A12/C7orf54_S100A12/AKT3_S100A12/EWSR1_S100A12/TBCD_S100A12/LTK_S100A12/DDX17_S100A12/MEFV_TNFRSF10C/GDPD5_TNFRSF10C/CCR2_TNFRSF10C/PRKY_TNFRSF10C/FLI1_TNFRSF10C/TBC1D5_TNFRSF10C/NFATC4_TNFRSF10C/C7orf54_TNFRSF10C/AKT3_TNFRSF10C/EWSR1_TNFRSF10C/TBCD_TNFRSF10C/LTK_TNFRSF10C/DDX17_TNFRSF10C/MEFV_SLC22A4/GDPD5_SLC22A4/CCR2_SLC22A4/PRKY_SLC22A4/FLI1_SLC22A4/TBC1D5_SLC22A4/NFATC4_SLC22A4/C7orf54_SLC22A4/AKT3_SLC22A4/EWSR1_SLC22A4/TBCD_SLC22A4/LTK_SLC22A4/DDX17_SLC22A4/MEFV_SLC25A37/GDPD5_SLC25A37/CCR2_SLC25A37/PRKY_SLC25A37/FLI1_SLC25A37/TBC1D5_SLC25A37/NFATC4_SLC25A37/C7orf54_SLC25A37/AKT3_SLC25A37/EWSR1_SLC25A37/TBCD_SLC25A37/LTK_SLC25A37/DDX17_SLC25A37/MEFV_BST1/GDPD5_BST1/CCR2_BST1/PRKY_BST1/FLI1_BST1/TBC1D5_BST1/NFATC4_BST1/C7orf54_BST1/AKT3_BST1/EWSR1_BST1/TBCD_BST1/LTK_BST1/DDX17_BST1/MEFV_CRISPLD2/GDPD5_CRISPLD2/CCR2_CRISPLD2/PRKY_CRISPLD2/FLI1_CRISPLD2/TBC1D5_CRISPLD2/NFATC4_CRISPLD2/C7orf54_CRISPLD2/AKT3_CRISPLD2/EWSR1_CRISPLD2/TBCD_CRISPLD2/LTK_CRISPLD2/DDX17_CRISPLD2/MEFV_G0S2/GDPD5_G0S2/CCR2_G0S2/PRKY_G0S2/FLI1_G0S2/TBC1D5_G0S2/NFATC4_G0S2/C7orf54_G0S2/AKT3_G0S2/EWSR1_G0S2/TBCD_G0S2/LTK_G0S2/DDX17_G0S2/MEFV_FPR1/GDPD5_FPR1/CCR2_FPR1/PRKY_FPR1/FLI1_FPR1/TBC1D5_FPR1/NFATC4_FPR1/C7orf54_FPR1/AKT3_FPR1/EWSR1_FPR1/TBCD_FPR1/LTK_FPR1/DDX17_FPR1/MEFV_PDE4B/GDPD5_PDE4B/CCR2_PDE4B/PRKY_PDE4B/FLI1_PDE4B/TBC1D5_PDE4B/NFATC4_PDE4B/C7orf54_PDE4B/AKT3_PDE4B/EWSR1_PDE4B/TBCD_PDE4B/LTK_PDE4B/DDX17_PDE4B/MEFV_LILRB2/GDPD5_LILRB2/CCR2_LILRB2/PRKY_LILRB2/FLI1_LILRB2/TBC1D5_LILRB2/NFATC4_LILRB2/C7orf54_LILRB2/AKT3_LILRB2/EWSR1_LILRB2/TBCD_LILRB2/LTK_LILRB2/DDX17_LILRB2
262	105	Tfh_Neutrophil	Tfh	Neutrophil	750	10	1.054	0.477521	1	CXCL13_KCNJ15/MYO7A_CD93/MYO7A_G0S2/PDCD1_CRISPLD2/PDCD1_SLC25A37/SIRPG_KCNJ15/PDCD1_DYSF/CXCL13_G0S2/MYO7A_CRISPLD2/PDCD1_G0S2	MYO7A_ALPL/CHGB_ALPL/CHI3L2_ALPL/TSHR_ALPL/CXCL13_ALPL/TOX_ALPL/SLC7A10_ALPL/SMAD1_ALPL/ICA1_ALPL/HEY1_ALPL/KIAA1324_ALPL/PVALB_ALPL/SIRPG_ALPL/C18orf1_ALPL/MAGEH1_ALPL/B3GAT1_ALPL/SH3TC1_ALPL/POMT1_ALPL/PASK_ALPL/CDK5R1_ALPL/ST8SIA1_ALPL/PDCD1_ALPL/MAF_ALPL/MYO6_ALPL/PTPN13_ALPL/THADA_ALPL/STK39_ALPL/MKL2_ALPL/ZNF764_ALPL/KCNK5_ALPL/MYO7A_SIGLEC5/CHGB_SIGLEC5/CHI3L2_SIGLEC5/TSHR_SIGLEC5/CXCL13_SIGLEC5/TOX_SIGLEC5/SLC7A10_SIGLEC5/SMAD1_SIGLEC5/ICA1_SIGLEC5/HEY1_SIGLEC5/KIAA1324_SIGLEC5/PVALB_SIGLEC5/SIRPG_SIGLEC5/C18orf1_SIGLEC5/MAGEH1_SIGLEC5/B3GAT1_SIGLEC5/SH3TC1_SIGLEC5/POMT1_SIGLEC5/PASK_SIGLEC5/CDK5R1_SIGLEC5/ST8SIA1_SIGLEC5/PDCD1_SIGLEC5/MAF_SIGLEC5/MYO6_SIGLEC5/PTPN13_SIGLEC5/THADA_SIGLEC5/STK39_SIGLEC5/MKL2_SIGLEC5/ZNF764_SIGLEC5/KCNK5_SIGLEC5/MYO7A_CD93/CHGB_CD93/CHI3L2_CD93/TSHR_CD93/CXCL13_CD93/TOX_CD93/SLC7A10_CD93/SMAD1_CD93/ICA1_CD93/HEY1_CD93/KIAA1324_CD93/PVALB_CD93/SIRPG_CD93/C18orf1_CD93/MAGEH1_CD93/B3GAT1_CD93/SH3TC1_CD93/POMT1_CD93/PASK_CD93/CDK5R1_CD93/ST8SIA1_CD93/PDCD1_CD93/MAF_CD93/MYO6_CD93/PTPN13_CD93/THADA_CD93/STK39_CD93/MKL2_CD93/ZNF764_CD93/KCNK5_CD93/MYO7A_MGAM/CHGB_MGAM/CHI3L2_MGAM/TSHR_MGAM/CXCL13_MGAM/TOX_MGAM/SLC7A10_MGAM/SMAD1_MGAM/ICA1_MGAM/HEY1_MGAM/KIAA1324_MGAM/PVALB_MGAM/SIRPG_MGAM/C18orf1_MGAM/MAGEH1_MGAM/B3GAT1_MGAM/SH3TC1_MGAM/POMT1_MGAM/PASK_MGAM/CDK5R1_MGAM/ST8SIA1_MGAM/PDCD1_MGAM/MAF_MGAM/MYO6_MGAM/PTPN13_MGAM/THADA_MGAM/STK39_MGAM/MKL2_MGAM/ZNF764_MGAM/KCNK5_MGAM/MYO7A_CSF3R/CHGB_CSF3R/CHI3L2_CSF3R/TSHR_CSF3R/CXCL13_CSF3R/TOX_CSF3R/SLC7A10_CSF3R/SMAD1_CSF3R/ICA1_CSF3R/HEY1_CSF3R/KIAA1324_CSF3R/PVALB_CSF3R/SIRPG_CSF3R/C18orf1_CSF3R/MAGEH1_CSF3R/B3GAT1_CSF3R/SH3TC1_CSF3R/POMT1_CSF3R/PASK_CSF3R/CDK5R1_CSF3R/ST8SIA1_CSF3R/PDCD1_CSF3R/MAF_CSF3R/MYO6_CSF3R/PTPN13_CSF3R/THADA_CSF3R/STK39_CSF3R/MKL2_CSF3R/ZNF764_CSF3R/KCNK5_CSF3R/MYO7A_VNN3/CHGB_VNN3/CHI3L2_VNN3/TSHR_VNN3/CXCL13_VNN3/TOX_VNN3/SLC7A10_VNN3/SMAD1_VNN3/ICA1_VNN3/HEY1_VNN3/KIAA1324_VNN3/PVALB_VNN3/SIRPG_VNN3/C18orf1_VNN3/MAGEH1_VNN3/B3GAT1_VNN3/SH3TC1_VNN3/POMT1_VNN3/PASK_VNN3/CDK5R1_VNN3/ST8SIA1_VNN3/PDCD1_VNN3/MAF_VNN3/MYO6_VNN3/PTPN13_VNN3/THADA_VNN3/STK39_VNN3/MKL2_VNN3/ZNF764_VNN3/KCNK5_VNN3/MYO7A_KCNJ15/CHGB_KCNJ15/CHI3L2_KCNJ15/TSHR_KCNJ15/CXCL13_KCNJ15/TOX_KCNJ15/SLC7A10_KCNJ15/SMAD1_KCNJ15/ICA1_KCNJ15/HEY1_KCNJ15/KIAA1324_KCNJ15/PVALB_KCNJ15/SIRPG_KCNJ15/C18orf1_KCNJ15/MAGEH1_KCNJ15/B3GAT1_KCNJ15/SH3TC1_KCNJ15/POMT1_KCNJ15/PASK_KCNJ15/CDK5R1_KCNJ15/ST8SIA1_KCNJ15/PDCD1_KCNJ15/MAF_KCNJ15/MYO6_KCNJ15/PTPN13_KCNJ15/THADA_KCNJ15/STK39_KCNJ15/MKL2_KCNJ15/ZNF764_KCNJ15/KCNK5_KCNJ15/MYO7A_MME/CHGB_MME/CHI3L2_MME/TSHR_MME/CXCL13_MME/TOX_MME/SLC7A10_MME/SMAD1_MME/ICA1_MME/HEY1_MME/KIAA1324_MME/PVALB_MME/SIRPG_MME/C18orf1_MME/MAGEH1_MME/B3GAT1_MME/SH3TC1_MME/POMT1_MME/PASK_MME/CDK5R1_MME/ST8SIA1_MME/PDCD1_MME/MAF_MME/MYO6_MME/PTPN13_MME/THADA_MME/STK39_MME/MKL2_MME/ZNF764_MME/KCNK5_MME/MYO7A_FCGR3B/CHGB_FCGR3B/CHI3L2_FCGR3B/TSHR_FCGR3B/CXCL13_FCGR3B/TOX_FCGR3B/SLC7A10_FCGR3B/SMAD1_FCGR3B/ICA1_FCGR3B/HEY1_FCGR3B/KIAA1324_FCGR3B/PVALB_FCGR3B/SIRPG_FCGR3B/C18orf1_FCGR3B/MAGEH1_FCGR3B/B3GAT1_FCGR3B/SH3TC1_FCGR3B/POMT1_FCGR3B/PASK_FCGR3B/CDK5R1_FCGR3B/ST8SIA1_FCGR3B/PDCD1_FCGR3B/MAF_FCGR3B/MYO6_FCGR3B/PTPN13_FCGR3B/THADA_FCGR3B/STK39_FCGR3B/MKL2_FCGR3B/ZNF764_FCGR3B/KCNK5_FCGR3B/MYO7A_DYSF/CHGB_DYSF/CHI3L2_DYSF/TSHR_DYSF/CXCL13_DYSF/TOX_DYSF/SLC7A10_DYSF/SMAD1_DYSF/ICA1_DYSF/HEY1_DYSF/KIAA1324_DYSF/PVALB_DYSF/SIRPG_DYSF/C18orf1_DYSF/MAGEH1_DYSF/B3GAT1_DYSF/SH3TC1_DYSF/POMT1_DYSF/PASK_DYSF/CDK5R1_DYSF/ST8SIA1_DYSF/PDCD1_DYSF/MAF_DYSF/MYO6_DYSF/PTPN13_DYSF/THADA_DYSF/STK39_DYSF/MKL2_DYSF/ZNF764_DYSF/KCNK5_DYSF/MYO7A_FCAR/CHGB_FCAR/CHI3L2_FCAR/TSHR_FCAR/CXCL13_FCAR/TOX_FCAR/SLC7A10_FCAR/SMAD1_FCAR/ICA1_FCAR/HEY1_FCAR/KIAA1324_FCAR/PVALB_FCAR/SIRPG_FCAR/C18orf1_FCAR/MAGEH1_FCAR/B3GAT1_FCAR/SH3TC1_FCAR/POMT1_FCAR/PASK_FCAR/CDK5R1_FCAR/ST8SIA1_FCAR/PDCD1_FCAR/MAF_FCAR/MYO6_FCAR/PTPN13_FCAR/THADA_FCAR/STK39_FCAR/MKL2_FCAR/ZNF764_FCAR/KCNK5_FCAR/MYO7A_CEACAM3/CHGB_CEACAM3/CHI3L2_CEACAM3/TSHR_CEACAM3/CXCL13_CEACAM3/TOX_CEACAM3/SLC7A10_CEACAM3/SMAD1_CEACAM3/ICA1_CEACAM3/HEY1_CEACAM3/KIAA1324_CEACAM3/PVALB_CEACAM3/SIRPG_CEACAM3/C18orf1_CEACAM3/MAGEH1_CEACAM3/B3GAT1_CEACAM3/SH3TC1_CEACAM3/POMT1_CEACAM3/PASK_CEACAM3/CDK5R1_CEACAM3/ST8SIA1_CEACAM3/PDCD1_CEACAM3/MAF_CEACAM3/MYO6_CEACAM3/PTPN13_CEACAM3/THADA_CEACAM3/STK39_CEACAM3/MKL2_CEACAM3/ZNF764_CEACAM3/KCNK5_CEACAM3/MYO7A_HIST1H2BC/CHGB_HIST1H2BC/CHI3L2_HIST1H2BC/TSHR_HIST1H2BC/CXCL13_HIST1H2BC/TOX_HIST1H2BC/SLC7A10_HIST1H2BC/SMAD1_HIST1H2BC/ICA1_HIST1H2BC/HEY1_HIST1H2BC/KIAA1324_HIST1H2BC/PVALB_HIST1H2BC/SIRPG_HIST1H2BC/C18orf1_HIST1H2BC/MAGEH1_HIST1H2BC/B3GAT1_HIST1H2BC/SH3TC1_HIST1H2BC/POMT1_HIST1H2BC/PASK_HIST1H2BC/CDK5R1_HIST1H2BC/ST8SIA1_HIST1H2BC/PDCD1_HIST1H2BC/MAF_HIST1H2BC/MYO6_HIST1H2BC/PTPN13_HIST1H2BC/THADA_HIST1H2BC/STK39_HIST1H2BC/MKL2_HIST1H2BC/ZNF764_HIST1H2BC/KCNK5_HIST1H2BC/MYO7A_HPSE/CHGB_HPSE/CHI3L2_HPSE/TSHR_HPSE/CXCL13_HPSE/TOX_HPSE/SLC7A10_HPSE/SMAD1_HPSE/ICA1_HPSE/HEY1_HPSE/KIAA1324_HPSE/PVALB_HPSE/SIRPG_HPSE/C18orf1_HPSE/MAGEH1_HPSE/B3GAT1_HPSE/SH3TC1_HPSE/POMT1_HPSE/PASK_HPSE/CDK5R1_HPSE/ST8SIA1_HPSE/PDCD1_HPSE/MAF_HPSE/MYO6_HPSE/PTPN13_HPSE/THADA_HPSE/STK39_HPSE/MKL2_HPSE/ZNF764_HPSE/KCNK5_HPSE/MYO7A_CREB5/CHGB_CREB5/CHI3L2_CREB5/TSHR_CREB5/CXCL13_CREB5/TOX_CREB5/SLC7A10_CREB5/SMAD1_CREB5/ICA1_CREB5/HEY1_CREB5/KIAA1324_CREB5/PVALB_CREB5/SIRPG_CREB5/C18orf1_CREB5/MAGEH1_CREB5/B3GAT1_CREB5/SH3TC1_CREB5/POMT1_CREB5/PASK_CREB5/CDK5R1_CREB5/ST8SIA1_CREB5/PDCD1_CREB5/MAF_CREB5/MYO6_CREB5/PTPN13_CREB5/THADA_CREB5/STK39_CREB5/MKL2_CREB5/ZNF764_CREB5/KCNK5_CREB5/MYO7A_S100A12/CHGB_S100A12/CHI3L2_S100A12/TSHR_S100A12/CXCL13_S100A12/TOX_S100A12/SLC7A10_S100A12/SMAD1_S100A12/ICA1_S100A12/HEY1_S100A12/KIAA1324_S100A12/PVALB_S100A12/SIRPG_S100A12/C18orf1_S100A12/MAGEH1_S100A12/B3GAT1_S100A12/SH3TC1_S100A12/POMT1_S100A12/PASK_S100A12/CDK5R1_S100A12/ST8SIA1_S100A12/PDCD1_S100A12/MAF_S100A12/MYO6_S100A12/PTPN13_S100A12/THADA_S100A12/STK39_S100A12/MKL2_S100A12/ZNF764_S100A12/KCNK5_S100A12/MYO7A_TNFRSF10C/CHGB_TNFRSF10C/CHI3L2_TNFRSF10C/TSHR_TNFRSF10C/CXCL13_TNFRSF10C/TOX_TNFRSF10C/SLC7A10_TNFRSF10C/SMAD1_TNFRSF10C/ICA1_TNFRSF10C/HEY1_TNFRSF10C/KIAA1324_TNFRSF10C/PVALB_TNFRSF10C/SIRPG_TNFRSF10C/C18orf1_TNFRSF10C/MAGEH1_TNFRSF10C/B3GAT1_TNFRSF10C/SH3TC1_TNFRSF10C/POMT1_TNFRSF10C/PASK_TNFRSF10C/CDK5R1_TNFRSF10C/ST8SIA1_TNFRSF10C/PDCD1_TNFRSF10C/MAF_TNFRSF10C/MYO6_TNFRSF10C/PTPN13_TNFRSF10C/THADA_TNFRSF10C/STK39_TNFRSF10C/MKL2_TNFRSF10C/ZNF764_TNFRSF10C/KCNK5_TNFRSF10C/MYO7A_SLC22A4/CHGB_SLC22A4/CHI3L2_SLC22A4/TSHR_SLC22A4/CXCL13_SLC22A4/TOX_SLC22A4/SLC7A10_SLC22A4/SMAD1_SLC22A4/ICA1_SLC22A4/HEY1_SLC22A4/KIAA1324_SLC22A4/PVALB_SLC22A4/SIRPG_SLC22A4/C18orf1_SLC22A4/MAGEH1_SLC22A4/B3GAT1_SLC22A4/SH3TC1_SLC22A4/POMT1_SLC22A4/PASK_SLC22A4/CDK5R1_SLC22A4/ST8SIA1_SLC22A4/PDCD1_SLC22A4/MAF_SLC22A4/MYO6_SLC22A4/PTPN13_SLC22A4/THADA_SLC22A4/STK39_SLC22A4/MKL2_SLC22A4/ZNF764_SLC22A4/KCNK5_SLC22A4/MYO7A_SLC25A37/CHGB_SLC25A37/CHI3L2_SLC25A37/TSHR_SLC25A37/CXCL13_SLC25A37/TOX_SLC25A37/SLC7A10_SLC25A37/SMAD1_SLC25A37/ICA1_SLC25A37/HEY1_SLC25A37/KIAA1324_SLC25A37/PVALB_SLC25A37/SIRPG_SLC25A37/C18orf1_SLC25A37/MAGEH1_SLC25A37/B3GAT1_SLC25A37/SH3TC1_SLC25A37/POMT1_SLC25A37/PASK_SLC25A37/CDK5R1_SLC25A37/ST8SIA1_SLC25A37/PDCD1_SLC25A37/MAF_SLC25A37/MYO6_SLC25A37/PTPN13_SLC25A37/THADA_SLC25A37/STK39_SLC25A37/MKL2_SLC25A37/ZNF764_SLC25A37/KCNK5_SLC25A37/MYO7A_BST1/CHGB_BST1/CHI3L2_BST1/TSHR_BST1/CXCL13_BST1/TOX_BST1/SLC7A10_BST1/SMAD1_BST1/ICA1_BST1/HEY1_BST1/KIAA1324_BST1/PVALB_BST1/SIRPG_BST1/C18orf1_BST1/MAGEH1_BST1/B3GAT1_BST1/SH3TC1_BST1/POMT1_BST1/PASK_BST1/CDK5R1_BST1/ST8SIA1_BST1/PDCD1_BST1/MAF_BST1/MYO6_BST1/PTPN13_BST1/THADA_BST1/STK39_BST1/MKL2_BST1/ZNF764_BST1/KCNK5_BST1/MYO7A_CRISPLD2/CHGB_CRISPLD2/CHI3L2_CRISPLD2/TSHR_CRISPLD2/CXCL13_CRISPLD2/TOX_CRISPLD2/SLC7A10_CRISPLD2/SMAD1_CRISPLD2/ICA1_CRISPLD2/HEY1_CRISPLD2/KIAA1324_CRISPLD2/PVALB_CRISPLD2/SIRPG_CRISPLD2/C18orf1_CRISPLD2/MAGEH1_CRISPLD2/B3GAT1_CRISPLD2/SH3TC1_CRISPLD2/POMT1_CRISPLD2/PASK_CRISPLD2/CDK5R1_CRISPLD2/ST8SIA1_CRISPLD2/PDCD1_CRISPLD2/MAF_CRISPLD2/MYO6_CRISPLD2/PTPN13_CRISPLD2/THADA_CRISPLD2/STK39_CRISPLD2/MKL2_CRISPLD2/ZNF764_CRISPLD2/KCNK5_CRISPLD2/MYO7A_G0S2/CHGB_G0S2/CHI3L2_G0S2/TSHR_G0S2/CXCL13_G0S2/TOX_G0S2/SLC7A10_G0S2/SMAD1_G0S2/ICA1_G0S2/HEY1_G0S2/KIAA1324_G0S2/PVALB_G0S2/SIRPG_G0S2/C18orf1_G0S2/MAGEH1_G0S2/B3GAT1_G0S2/SH3TC1_G0S2/POMT1_G0S2/PASK_G0S2/CDK5R1_G0S2/ST8SIA1_G0S2/PDCD1_G0S2/MAF_G0S2/MYO6_G0S2/PTPN13_G0S2/THADA_G0S2/STK39_G0S2/MKL2_G0S2/ZNF764_G0S2/KCNK5_G0S2/MYO7A_FPR1/CHGB_FPR1/CHI3L2_FPR1/TSHR_FPR1/CXCL13_FPR1/TOX_FPR1/SLC7A10_FPR1/SMAD1_FPR1/ICA1_FPR1/HEY1_FPR1/KIAA1324_FPR1/PVALB_FPR1/SIRPG_FPR1/C18orf1_FPR1/MAGEH1_FPR1/B3GAT1_FPR1/SH3TC1_FPR1/POMT1_FPR1/PASK_FPR1/CDK5R1_FPR1/ST8SIA1_FPR1/PDCD1_FPR1/MAF_FPR1/MYO6_FPR1/PTPN13_FPR1/THADA_FPR1/STK39_FPR1/MKL2_FPR1/ZNF764_FPR1/KCNK5_FPR1/MYO7A_PDE4B/CHGB_PDE4B/CHI3L2_PDE4B/TSHR_PDE4B/CXCL13_PDE4B/TOX_PDE4B/SLC7A10_PDE4B/SMAD1_PDE4B/ICA1_PDE4B/HEY1_PDE4B/KIAA1324_PDE4B/PVALB_PDE4B/SIRPG_PDE4B/C18orf1_PDE4B/MAGEH1_PDE4B/B3GAT1_PDE4B/SH3TC1_PDE4B/POMT1_PDE4B/PASK_PDE4B/CDK5R1_PDE4B/ST8SIA1_PDE4B/PDCD1_PDE4B/MAF_PDE4B/MYO6_PDE4B/PTPN13_PDE4B/THADA_PDE4B/STK39_PDE4B/MKL2_PDE4B/ZNF764_PDE4B/KCNK5_PDE4B/MYO7A_LILRB2/CHGB_LILRB2/CHI3L2_LILRB2/TSHR_LILRB2/CXCL13_LILRB2/TOX_LILRB2/SLC7A10_LILRB2/SMAD1_LILRB2/ICA1_LILRB2/HEY1_LILRB2/KIAA1324_LILRB2/PVALB_LILRB2/SIRPG_LILRB2/C18orf1_LILRB2/MAGEH1_LILRB2/B3GAT1_LILRB2/SH3TC1_LILRB2/POMT1_LILRB2/PASK_LILRB2/CDK5R1_LILRB2/ST8SIA1_LILRB2/PDCD1_LILRB2/MAF_LILRB2/MYO6_LILRB2/PTPN13_LILRB2/THADA_LILRB2/STK39_LILRB2/MKL2_LILRB2/ZNF764_LILRB2/KCNK5_LILRB2
263	105	Tgd_Neutrophil	Tgd	Neutrophil	100	2	1.58	0.361517	1	TARP_CRISPLD2/TARP_ALPL	TARP_ALPL/CD160_ALPL/FEZ1_ALPL/C1orf61_ALPL/TARP_SIGLEC5/CD160_SIGLEC5/FEZ1_SIGLEC5/C1orf61_SIGLEC5/TARP_CD93/CD160_CD93/FEZ1_CD93/C1orf61_CD93/TARP_MGAM/CD160_MGAM/FEZ1_MGAM/C1orf61_MGAM/TARP_CSF3R/CD160_CSF3R/FEZ1_CSF3R/C1orf61_CSF3R/TARP_VNN3/CD160_VNN3/FEZ1_VNN3/C1orf61_VNN3/TARP_KCNJ15/CD160_KCNJ15/FEZ1_KCNJ15/C1orf61_KCNJ15/TARP_MME/CD160_MME/FEZ1_MME/C1orf61_MME/TARP_FCGR3B/CD160_FCGR3B/FEZ1_FCGR3B/C1orf61_FCGR3B/TARP_DYSF/CD160_DYSF/FEZ1_DYSF/C1orf61_DYSF/TARP_FCAR/CD160_FCAR/FEZ1_FCAR/C1orf61_FCAR/TARP_CEACAM3/CD160_CEACAM3/FEZ1_CEACAM3/C1orf61_CEACAM3/TARP_HIST1H2BC/CD160_HIST1H2BC/FEZ1_HIST1H2BC/C1orf61_HIST1H2BC/TARP_HPSE/CD160_HPSE/FEZ1_HPSE/C1orf61_HPSE/TARP_CREB5/CD160_CREB5/FEZ1_CREB5/C1orf61_CREB5/TARP_S100A12/CD160_S100A12/FEZ1_S100A12/C1orf61_S100A12/TARP_TNFRSF10C/CD160_TNFRSF10C/FEZ1_TNFRSF10C/C1orf61_TNFRSF10C/TARP_SLC22A4/CD160_SLC22A4/FEZ1_SLC22A4/C1orf61_SLC22A4/TARP_SLC25A37/CD160_SLC25A37/FEZ1_SLC25A37/C1orf61_SLC25A37/TARP_BST1/CD160_BST1/FEZ1_BST1/C1orf61_BST1/TARP_CRISPLD2/CD160_CRISPLD2/FEZ1_CRISPLD2/C1orf61_CRISPLD2/TARP_G0S2/CD160_G0S2/FEZ1_G0S2/C1orf61_G0S2/TARP_FPR1/CD160_FPR1/FEZ1_FPR1/C1orf61_FPR1/TARP_PDE4B/CD160_PDE4B/FEZ1_PDE4B/C1orf61_PDE4B/TARP_LILRB2/CD160_LILRB2/FEZ1_LILRB2/C1orf61_LILRB2
264	105	Th2_Neutrophil	Th2	Neutrophil	625	10	1.264	0.27111	1	PHEX_HPSE/CXCR6_FCGR3B/CXCR6_CRISPLD2/CXCR6_KCNJ15/CXCR6_HPSE/LAIR2_ALPL/PHEX_DYSF/CXCR6_SLC25A37/PHEX_CD93/CXCR6_G0S2	PTGIS_ALPL/CXCR6_ALPL/PMCH_ALPL/ADCY1_ALPL/AHI1_ALPL/LAIR2_ALPL/SNRPD1_ALPL/EVI5_ALPL/MB_ALPL/CENPF_ALPL/ANK1_ALPL/GATA3_ALPL/WDHD1_ALPL/NEIL3_ALPL/MICAL2_ALPL/DHFR_ALPL/SMAD2_ALPL/CDC25C_ALPL/GSTA4_ALPL/PHEX_ALPL/SLC39A14_ALPL/HELLS_ALPL/CDC7_ALPL/BIRC5_ALPL/LIMA1_ALPL/PTGIS_SIGLEC5/CXCR6_SIGLEC5/PMCH_SIGLEC5/ADCY1_SIGLEC5/AHI1_SIGLEC5/LAIR2_SIGLEC5/SNRPD1_SIGLEC5/EVI5_SIGLEC5/MB_SIGLEC5/CENPF_SIGLEC5/ANK1_SIGLEC5/GATA3_SIGLEC5/WDHD1_SIGLEC5/NEIL3_SIGLEC5/MICAL2_SIGLEC5/DHFR_SIGLEC5/SMAD2_SIGLEC5/CDC25C_SIGLEC5/GSTA4_SIGLEC5/PHEX_SIGLEC5/SLC39A14_SIGLEC5/HELLS_SIGLEC5/CDC7_SIGLEC5/BIRC5_SIGLEC5/LIMA1_SIGLEC5/PTGIS_CD93/CXCR6_CD93/PMCH_CD93/ADCY1_CD93/AHI1_CD93/LAIR2_CD93/SNRPD1_CD93/EVI5_CD93/MB_CD93/CENPF_CD93/ANK1_CD93/GATA3_CD93/WDHD1_CD93/NEIL3_CD93/MICAL2_CD93/DHFR_CD93/SMAD2_CD93/CDC25C_CD93/GSTA4_CD93/PHEX_CD93/SLC39A14_CD93/HELLS_CD93/CDC7_CD93/BIRC5_CD93/LIMA1_CD93/PTGIS_MGAM/CXCR6_MGAM/PMCH_MGAM/ADCY1_MGAM/AHI1_MGAM/LAIR2_MGAM/SNRPD1_MGAM/EVI5_MGAM/MB_MGAM/CENPF_MGAM/ANK1_MGAM/GATA3_MGAM/WDHD1_MGAM/NEIL3_MGAM/MICAL2_MGAM/DHFR_MGAM/SMAD2_MGAM/CDC25C_MGAM/GSTA4_MGAM/PHEX_MGAM/SLC39A14_MGAM/HELLS_MGAM/CDC7_MGAM/BIRC5_MGAM/LIMA1_MGAM/PTGIS_CSF3R/CXCR6_CSF3R/PMCH_CSF3R/ADCY1_CSF3R/AHI1_CSF3R/LAIR2_CSF3R/SNRPD1_CSF3R/EVI5_CSF3R/MB_CSF3R/CENPF_CSF3R/ANK1_CSF3R/GATA3_CSF3R/WDHD1_CSF3R/NEIL3_CSF3R/MICAL2_CSF3R/DHFR_CSF3R/SMAD2_CSF3R/CDC25C_CSF3R/GSTA4_CSF3R/PHEX_CSF3R/SLC39A14_CSF3R/HELLS_CSF3R/CDC7_CSF3R/BIRC5_CSF3R/LIMA1_CSF3R/PTGIS_VNN3/CXCR6_VNN3/PMCH_VNN3/ADCY1_VNN3/AHI1_VNN3/LAIR2_VNN3/SNRPD1_VNN3/EVI5_VNN3/MB_VNN3/CENPF_VNN3/ANK1_VNN3/GATA3_VNN3/WDHD1_VNN3/NEIL3_VNN3/MICAL2_VNN3/DHFR_VNN3/SMAD2_VNN3/CDC25C_VNN3/GSTA4_VNN3/PHEX_VNN3/SLC39A14_VNN3/HELLS_VNN3/CDC7_VNN3/BIRC5_VNN3/LIMA1_VNN3/PTGIS_KCNJ15/CXCR6_KCNJ15/PMCH_KCNJ15/ADCY1_KCNJ15/AHI1_KCNJ15/LAIR2_KCNJ15/SNRPD1_KCNJ15/EVI5_KCNJ15/MB_KCNJ15/CENPF_KCNJ15/ANK1_KCNJ15/GATA3_KCNJ15/WDHD1_KCNJ15/NEIL3_KCNJ15/MICAL2_KCNJ15/DHFR_KCNJ15/SMAD2_KCNJ15/CDC25C_KCNJ15/GSTA4_KCNJ15/PHEX_KCNJ15/SLC39A14_KCNJ15/HELLS_KCNJ15/CDC7_KCNJ15/BIRC5_KCNJ15/LIMA1_KCNJ15/PTGIS_MME/CXCR6_MME/PMCH_MME/ADCY1_MME/AHI1_MME/LAIR2_MME/SNRPD1_MME/EVI5_MME/MB_MME/CENPF_MME/ANK1_MME/GATA3_MME/WDHD1_MME/NEIL3_MME/MICAL2_MME/DHFR_MME/SMAD2_MME/CDC25C_MME/GSTA4_MME/PHEX_MME/SLC39A14_MME/HELLS_MME/CDC7_MME/BIRC5_MME/LIMA1_MME/PTGIS_FCGR3B/CXCR6_FCGR3B/PMCH_FCGR3B/ADCY1_FCGR3B/AHI1_FCGR3B/LAIR2_FCGR3B/SNRPD1_FCGR3B/EVI5_FCGR3B/MB_FCGR3B/CENPF_FCGR3B/ANK1_FCGR3B/GATA3_FCGR3B/WDHD1_FCGR3B/NEIL3_FCGR3B/MICAL2_FCGR3B/DHFR_FCGR3B/SMAD2_FCGR3B/CDC25C_FCGR3B/GSTA4_FCGR3B/PHEX_FCGR3B/SLC39A14_FCGR3B/HELLS_FCGR3B/CDC7_FCGR3B/BIRC5_FCGR3B/LIMA1_FCGR3B/PTGIS_DYSF/CXCR6_DYSF/PMCH_DYSF/ADCY1_DYSF/AHI1_DYSF/LAIR2_DYSF/SNRPD1_DYSF/EVI5_DYSF/MB_DYSF/CENPF_DYSF/ANK1_DYSF/GATA3_DYSF/WDHD1_DYSF/NEIL3_DYSF/MICAL2_DYSF/DHFR_DYSF/SMAD2_DYSF/CDC25C_DYSF/GSTA4_DYSF/PHEX_DYSF/SLC39A14_DYSF/HELLS_DYSF/CDC7_DYSF/BIRC5_DYSF/LIMA1_DYSF/PTGIS_FCAR/CXCR6_FCAR/PMCH_FCAR/ADCY1_FCAR/AHI1_FCAR/LAIR2_FCAR/SNRPD1_FCAR/EVI5_FCAR/MB_FCAR/CENPF_FCAR/ANK1_FCAR/GATA3_FCAR/WDHD1_FCAR/NEIL3_FCAR/MICAL2_FCAR/DHFR_FCAR/SMAD2_FCAR/CDC25C_FCAR/GSTA4_FCAR/PHEX_FCAR/SLC39A14_FCAR/HELLS_FCAR/CDC7_FCAR/BIRC5_FCAR/LIMA1_FCAR/PTGIS_CEACAM3/CXCR6_CEACAM3/PMCH_CEACAM3/ADCY1_CEACAM3/AHI1_CEACAM3/LAIR2_CEACAM3/SNRPD1_CEACAM3/EVI5_CEACAM3/MB_CEACAM3/CENPF_CEACAM3/ANK1_CEACAM3/GATA3_CEACAM3/WDHD1_CEACAM3/NEIL3_CEACAM3/MICAL2_CEACAM3/DHFR_CEACAM3/SMAD2_CEACAM3/CDC25C_CEACAM3/GSTA4_CEACAM3/PHEX_CEACAM3/SLC39A14_CEACAM3/HELLS_CEACAM3/CDC7_CEACAM3/BIRC5_CEACAM3/LIMA1_CEACAM3/PTGIS_HIST1H2BC/CXCR6_HIST1H2BC/PMCH_HIST1H2BC/ADCY1_HIST1H2BC/AHI1_HIST1H2BC/LAIR2_HIST1H2BC/SNRPD1_HIST1H2BC/EVI5_HIST1H2BC/MB_HIST1H2BC/CENPF_HIST1H2BC/ANK1_HIST1H2BC/GATA3_HIST1H2BC/WDHD1_HIST1H2BC/NEIL3_HIST1H2BC/MICAL2_HIST1H2BC/DHFR_HIST1H2BC/SMAD2_HIST1H2BC/CDC25C_HIST1H2BC/GSTA4_HIST1H2BC/PHEX_HIST1H2BC/SLC39A14_HIST1H2BC/HELLS_HIST1H2BC/CDC7_HIST1H2BC/BIRC5_HIST1H2BC/LIMA1_HIST1H2BC/PTGIS_HPSE/CXCR6_HPSE/PMCH_HPSE/ADCY1_HPSE/AHI1_HPSE/LAIR2_HPSE/SNRPD1_HPSE/EVI5_HPSE/MB_HPSE/CENPF_HPSE/ANK1_HPSE/GATA3_HPSE/WDHD1_HPSE/NEIL3_HPSE/MICAL2_HPSE/DHFR_HPSE/SMAD2_HPSE/CDC25C_HPSE/GSTA4_HPSE/PHEX_HPSE/SLC39A14_HPSE/HELLS_HPSE/CDC7_HPSE/BIRC5_HPSE/LIMA1_HPSE/PTGIS_CREB5/CXCR6_CREB5/PMCH_CREB5/ADCY1_CREB5/AHI1_CREB5/LAIR2_CREB5/SNRPD1_CREB5/EVI5_CREB5/MB_CREB5/CENPF_CREB5/ANK1_CREB5/GATA3_CREB5/WDHD1_CREB5/NEIL3_CREB5/MICAL2_CREB5/DHFR_CREB5/SMAD2_CREB5/CDC25C_CREB5/GSTA4_CREB5/PHEX_CREB5/SLC39A14_CREB5/HELLS_CREB5/CDC7_CREB5/BIRC5_CREB5/LIMA1_CREB5/PTGIS_S100A12/CXCR6_S100A12/PMCH_S100A12/ADCY1_S100A12/AHI1_S100A12/LAIR2_S100A12/SNRPD1_S100A12/EVI5_S100A12/MB_S100A12/CENPF_S100A12/ANK1_S100A12/GATA3_S100A12/WDHD1_S100A12/NEIL3_S100A12/MICAL2_S100A12/DHFR_S100A12/SMAD2_S100A12/CDC25C_S100A12/GSTA4_S100A12/PHEX_S100A12/SLC39A14_S100A12/HELLS_S100A12/CDC7_S100A12/BIRC5_S100A12/LIMA1_S100A12/PTGIS_TNFRSF10C/CXCR6_TNFRSF10C/PMCH_TNFRSF10C/ADCY1_TNFRSF10C/AHI1_TNFRSF10C/LAIR2_TNFRSF10C/SNRPD1_TNFRSF10C/EVI5_TNFRSF10C/MB_TNFRSF10C/CENPF_TNFRSF10C/ANK1_TNFRSF10C/GATA3_TNFRSF10C/WDHD1_TNFRSF10C/NEIL3_TNFRSF10C/MICAL2_TNFRSF10C/DHFR_TNFRSF10C/SMAD2_TNFRSF10C/CDC25C_TNFRSF10C/GSTA4_TNFRSF10C/PHEX_TNFRSF10C/SLC39A14_TNFRSF10C/HELLS_TNFRSF10C/CDC7_TNFRSF10C/BIRC5_TNFRSF10C/LIMA1_TNFRSF10C/PTGIS_SLC22A4/CXCR6_SLC22A4/PMCH_SLC22A4/ADCY1_SLC22A4/AHI1_SLC22A4/LAIR2_SLC22A4/SNRPD1_SLC22A4/EVI5_SLC22A4/MB_SLC22A4/CENPF_SLC22A4/ANK1_SLC22A4/GATA3_SLC22A4/WDHD1_SLC22A4/NEIL3_SLC22A4/MICAL2_SLC22A4/DHFR_SLC22A4/SMAD2_SLC22A4/CDC25C_SLC22A4/GSTA4_SLC22A4/PHEX_SLC22A4/SLC39A14_SLC22A4/HELLS_SLC22A4/CDC7_SLC22A4/BIRC5_SLC22A4/LIMA1_SLC22A4/PTGIS_SLC25A37/CXCR6_SLC25A37/PMCH_SLC25A37/ADCY1_SLC25A37/AHI1_SLC25A37/LAIR2_SLC25A37/SNRPD1_SLC25A37/EVI5_SLC25A37/MB_SLC25A37/CENPF_SLC25A37/ANK1_SLC25A37/GATA3_SLC25A37/WDHD1_SLC25A37/NEIL3_SLC25A37/MICAL2_SLC25A37/DHFR_SLC25A37/SMAD2_SLC25A37/CDC25C_SLC25A37/GSTA4_SLC25A37/PHEX_SLC25A37/SLC39A14_SLC25A37/HELLS_SLC25A37/CDC7_SLC25A37/BIRC5_SLC25A37/LIMA1_SLC25A37/PTGIS_BST1/CXCR6_BST1/PMCH_BST1/ADCY1_BST1/AHI1_BST1/LAIR2_BST1/SNRPD1_BST1/EVI5_BST1/MB_BST1/CENPF_BST1/ANK1_BST1/GATA3_BST1/WDHD1_BST1/NEIL3_BST1/MICAL2_BST1/DHFR_BST1/SMAD2_BST1/CDC25C_BST1/GSTA4_BST1/PHEX_BST1/SLC39A14_BST1/HELLS_BST1/CDC7_BST1/BIRC5_BST1/LIMA1_BST1/PTGIS_CRISPLD2/CXCR6_CRISPLD2/PMCH_CRISPLD2/ADCY1_CRISPLD2/AHI1_CRISPLD2/LAIR2_CRISPLD2/SNRPD1_CRISPLD2/EVI5_CRISPLD2/MB_CRISPLD2/CENPF_CRISPLD2/ANK1_CRISPLD2/GATA3_CRISPLD2/WDHD1_CRISPLD2/NEIL3_CRISPLD2/MICAL2_CRISPLD2/DHFR_CRISPLD2/SMAD2_CRISPLD2/CDC25C_CRISPLD2/GSTA4_CRISPLD2/PHEX_CRISPLD2/SLC39A14_CRISPLD2/HELLS_CRISPLD2/CDC7_CRISPLD2/BIRC5_CRISPLD2/LIMA1_CRISPLD2/PTGIS_G0S2/CXCR6_G0S2/PMCH_G0S2/ADCY1_G0S2/AHI1_G0S2/LAIR2_G0S2/SNRPD1_G0S2/EVI5_G0S2/MB_G0S2/CENPF_G0S2/ANK1_G0S2/GATA3_G0S2/WDHD1_G0S2/NEIL3_G0S2/MICAL2_G0S2/DHFR_G0S2/SMAD2_G0S2/CDC25C_G0S2/GSTA4_G0S2/PHEX_G0S2/SLC39A14_G0S2/HELLS_G0S2/CDC7_G0S2/BIRC5_G0S2/LIMA1_G0S2/PTGIS_FPR1/CXCR6_FPR1/PMCH_FPR1/ADCY1_FPR1/AHI1_FPR1/LAIR2_FPR1/SNRPD1_FPR1/EVI5_FPR1/MB_FPR1/CENPF_FPR1/ANK1_FPR1/GATA3_FPR1/WDHD1_FPR1/NEIL3_FPR1/MICAL2_FPR1/DHFR_FPR1/SMAD2_FPR1/CDC25C_FPR1/GSTA4_FPR1/PHEX_FPR1/SLC39A14_FPR1/HELLS_FPR1/CDC7_FPR1/BIRC5_FPR1/LIMA1_FPR1/PTGIS_PDE4B/CXCR6_PDE4B/PMCH_PDE4B/ADCY1_PDE4B/AHI1_PDE4B/LAIR2_PDE4B/SNRPD1_PDE4B/EVI5_PDE4B/MB_PDE4B/CENPF_PDE4B/ANK1_PDE4B/GATA3_PDE4B/WDHD1_PDE4B/NEIL3_PDE4B/MICAL2_PDE4B/DHFR_PDE4B/SMAD2_PDE4B/CDC25C_PDE4B/GSTA4_PDE4B/PHEX_PDE4B/SLC39A14_PDE4B/HELLS_PDE4B/CDC7_PDE4B/BIRC5_PDE4B/LIMA1_PDE4B/PTGIS_LILRB2/CXCR6_LILRB2/PMCH_LILRB2/ADCY1_LILRB2/AHI1_LILRB2/LAIR2_LILRB2/SNRPD1_LILRB2/EVI5_LILRB2/MB_LILRB2/CENPF_LILRB2/ANK1_LILRB2/GATA3_LILRB2/WDHD1_LILRB2/NEIL3_LILRB2/MICAL2_LILRB2/DHFR_LILRB2/SMAD2_LILRB2/CDC25C_LILRB2/GSTA4_LILRB2/PHEX_LILRB2/SLC39A14_LILRB2/HELLS_LILRB2/CDC7_LILRB2/BIRC5_LILRB2/LIMA1_LILRB2
265	105	aDC_CD56bright NK	aDC	CD56bright NK	21	0	0	1	1		EBI3_RRAD/OAS3_RRAD/LAMP3_RRAD/EBI3_XCL1/OAS3_XCL1/LAMP3_XCL1/EBI3_MARCH6/OAS3_MARCH6/LAMP3_MARCH6/EBI3_DUSP4/OAS3_DUSP4/LAMP3_DUSP4/EBI3_FOXJ1/OAS3_FOXJ1/LAMP3_FOXJ1/EBI3_PLA2G6/OAS3_PLA2G6/LAMP3_PLA2G6/EBI3_MADD/OAS3_MADD/LAMP3_MADD
266	105	B_CD56bright NK	B	CD56bright NK	196	2	0.806	0.710738	1	BLNK_RRAD/CD72_MADD	CD72_RRAD/MICAL3_RRAD/MS4A1_RRAD/TCL1A_RRAD/CR2_RRAD/FCRL2_RRAD/BLK_RRAD/COCH_RRAD/OSBPL10_RRAD/TNFRSF17_RRAD/ABCB4_RRAD/HLA-DOB_RRAD/PNOC_RRAD/KIAA0125_RRAD/CD19_RRAD/SPIB_RRAD/BCL11A_RRAD/BACH2_RRAD/GNG7_RRAD/CCR9_RRAD/QRSL1_RRAD/DTNB_RRAD/SCN3A_RRAD/SLC15A2_RRAD/BLNK_RRAD/HLA-DQA1_RRAD/MEF2C_RRAD/GLDC_RRAD/CD72_XCL1/MICAL3_XCL1/MS4A1_XCL1/TCL1A_XCL1/CR2_XCL1/FCRL2_XCL1/BLK_XCL1/COCH_XCL1/OSBPL10_XCL1/TNFRSF17_XCL1/ABCB4_XCL1/HLA-DOB_XCL1/PNOC_XCL1/KIAA0125_XCL1/CD19_XCL1/SPIB_XCL1/BCL11A_XCL1/BACH2_XCL1/GNG7_XCL1/CCR9_XCL1/QRSL1_XCL1/DTNB_XCL1/SCN3A_XCL1/SLC15A2_XCL1/BLNK_XCL1/HLA-DQA1_XCL1/MEF2C_XCL1/GLDC_XCL1/CD72_MARCH6/MICAL3_MARCH6/MS4A1_MARCH6/TCL1A_MARCH6/CR2_MARCH6/FCRL2_MARCH6/BLK_MARCH6/COCH_MARCH6/OSBPL10_MARCH6/TNFRSF17_MARCH6/ABCB4_MARCH6/HLA-DOB_MARCH6/PNOC_MARCH6/KIAA0125_MARCH6/CD19_MARCH6/SPIB_MARCH6/BCL11A_MARCH6/BACH2_MARCH6/GNG7_MARCH6/CCR9_MARCH6/QRSL1_MARCH6/DTNB_MARCH6/SCN3A_MARCH6/SLC15A2_MARCH6/BLNK_MARCH6/HLA-DQA1_MARCH6/MEF2C_MARCH6/GLDC_MARCH6/CD72_DUSP4/MICAL3_DUSP4/MS4A1_DUSP4/TCL1A_DUSP4/CR2_DUSP4/FCRL2_DUSP4/BLK_DUSP4/COCH_DUSP4/OSBPL10_DUSP4/TNFRSF17_DUSP4/ABCB4_DUSP4/HLA-DOB_DUSP4/PNOC_DUSP4/KIAA0125_DUSP4/CD19_DUSP4/SPIB_DUSP4/BCL11A_DUSP4/BACH2_DUSP4/GNG7_DUSP4/CCR9_DUSP4/QRSL1_DUSP4/DTNB_DUSP4/SCN3A_DUSP4/SLC15A2_DUSP4/BLNK_DUSP4/HLA-DQA1_DUSP4/MEF2C_DUSP4/GLDC_DUSP4/CD72_FOXJ1/MICAL3_FOXJ1/MS4A1_FOXJ1/TCL1A_FOXJ1/CR2_FOXJ1/FCRL2_FOXJ1/BLK_FOXJ1/COCH_FOXJ1/OSBPL10_FOXJ1/TNFRSF17_FOXJ1/ABCB4_FOXJ1/HLA-DOB_FOXJ1/PNOC_FOXJ1/KIAA0125_FOXJ1/CD19_FOXJ1/SPIB_FOXJ1/BCL11A_FOXJ1/BACH2_FOXJ1/GNG7_FOXJ1/CCR9_FOXJ1/QRSL1_FOXJ1/DTNB_FOXJ1/SCN3A_FOXJ1/SLC15A2_FOXJ1/BLNK_FOXJ1/HLA-DQA1_FOXJ1/MEF2C_FOXJ1/GLDC_FOXJ1/CD72_PLA2G6/MICAL3_PLA2G6/MS4A1_PLA2G6/TCL1A_PLA2G6/CR2_PLA2G6/FCRL2_PLA2G6/BLK_PLA2G6/COCH_PLA2G6/OSBPL10_PLA2G6/TNFRSF17_PLA2G6/ABCB4_PLA2G6/HLA-DOB_PLA2G6/PNOC_PLA2G6/KIAA0125_PLA2G6/CD19_PLA2G6/SPIB_PLA2G6/BCL11A_PLA2G6/BACH2_PLA2G6/GNG7_PLA2G6/CCR9_PLA2G6/QRSL1_PLA2G6/DTNB_PLA2G6/SCN3A_PLA2G6/SLC15A2_PLA2G6/BLNK_PLA2G6/HLA-DQA1_PLA2G6/MEF2C_PLA2G6/GLDC_PLA2G6/CD72_MADD/MICAL3_MADD/MS4A1_MADD/TCL1A_MADD/CR2_MADD/FCRL2_MADD/BLK_MADD/COCH_MADD/OSBPL10_MADD/TNFRSF17_MADD/ABCB4_MADD/HLA-DOB_MADD/PNOC_MADD/KIAA0125_MADD/CD19_MADD/SPIB_MADD/BCL11A_MADD/BACH2_MADD/GNG7_MADD/CCR9_MADD/QRSL1_MADD/DTNB_MADD/SCN3A_MADD/SLC15A2_MADD/BLNK_MADD/HLA-DQA1_MADD/MEF2C_MADD/GLDC_MADD
267	105	CD8 T_CD56bright NK	CD8 T	CD56bright NK	245	2	0.645	0.817387	1	CD8B_RRAD/FLT3LG_DUSP4	SF1_RRAD/ARHGAP8_RRAD/GZMM_RRAD/DNAJB1_RRAD/CD8B_RRAD/CD8A_RRAD/PRR5_RRAD/LIME1_RRAD/C12orf47_RRAD/THUMPD1_RRAD/VAMP2_RRAD/SLC16A7_RRAD/SFRS7_RRAD/APBA2_RRAD/LEPROTL1_RRAD/ZFP36L2_RRAD/GADD45A_RRAD/MYST3_RRAD/ZEB1_RRAD/ZNF609_RRAD/CAMLG_RRAD/PPP1R2_RRAD/AES_RRAD/ZNF91_RRAD/ZNF22_RRAD/TMC6_RRAD/FLT3LG_RRAD/CDKN2AIP_RRAD/TSC22D3_RRAD/TBCC_RRAD/RBM3_RRAD/ABT1_RRAD/C19orf6_RRAD/PRF1_RRAD/KLF9_RRAD/SF1_XCL1/ARHGAP8_XCL1/GZMM_XCL1/DNAJB1_XCL1/CD8B_XCL1/CD8A_XCL1/PRR5_XCL1/LIME1_XCL1/C12orf47_XCL1/THUMPD1_XCL1/VAMP2_XCL1/SLC16A7_XCL1/SFRS7_XCL1/APBA2_XCL1/LEPROTL1_XCL1/ZFP36L2_XCL1/GADD45A_XCL1/MYST3_XCL1/ZEB1_XCL1/ZNF609_XCL1/CAMLG_XCL1/PPP1R2_XCL1/AES_XCL1/ZNF91_XCL1/ZNF22_XCL1/TMC6_XCL1/FLT3LG_XCL1/CDKN2AIP_XCL1/TSC22D3_XCL1/TBCC_XCL1/RBM3_XCL1/ABT1_XCL1/C19orf6_XCL1/PRF1_XCL1/KLF9_XCL1/SF1_MARCH6/ARHGAP8_MARCH6/GZMM_MARCH6/DNAJB1_MARCH6/CD8B_MARCH6/CD8A_MARCH6/PRR5_MARCH6/LIME1_MARCH6/C12orf47_MARCH6/THUMPD1_MARCH6/VAMP2_MARCH6/SLC16A7_MARCH6/SFRS7_MARCH6/APBA2_MARCH6/LEPROTL1_MARCH6/ZFP36L2_MARCH6/GADD45A_MARCH6/MYST3_MARCH6/ZEB1_MARCH6/ZNF609_MARCH6/CAMLG_MARCH6/PPP1R2_MARCH6/AES_MARCH6/ZNF91_MARCH6/ZNF22_MARCH6/TMC6_MARCH6/FLT3LG_MARCH6/CDKN2AIP_MARCH6/TSC22D3_MARCH6/TBCC_MARCH6/RBM3_MARCH6/ABT1_MARCH6/C19orf6_MARCH6/PRF1_MARCH6/KLF9_MARCH6/SF1_DUSP4/ARHGAP8_DUSP4/GZMM_DUSP4/DNAJB1_DUSP4/CD8B_DUSP4/CD8A_DUSP4/PRR5_DUSP4/LIME1_DUSP4/C12orf47_DUSP4/THUMPD1_DUSP4/VAMP2_DUSP4/SLC16A7_DUSP4/SFRS7_DUSP4/APBA2_DUSP4/LEPROTL1_DUSP4/ZFP36L2_DUSP4/GADD45A_DUSP4/MYST3_DUSP4/ZEB1_DUSP4/ZNF609_DUSP4/CAMLG_DUSP4/PPP1R2_DUSP4/AES_DUSP4/ZNF91_DUSP4/ZNF22_DUSP4/TMC6_DUSP4/FLT3LG_DUSP4/CDKN2AIP_DUSP4/TSC22D3_DUSP4/TBCC_DUSP4/RBM3_DUSP4/ABT1_DUSP4/C19orf6_DUSP4/PRF1_DUSP4/KLF9_DUSP4/SF1_FOXJ1/ARHGAP8_FOXJ1/GZMM_FOXJ1/DNAJB1_FOXJ1/CD8B_FOXJ1/CD8A_FOXJ1/PRR5_FOXJ1/LIME1_FOXJ1/C12orf47_FOXJ1/THUMPD1_FOXJ1/VAMP2_FOXJ1/SLC16A7_FOXJ1/SFRS7_FOXJ1/APBA2_FOXJ1/LEPROTL1_FOXJ1/ZFP36L2_FOXJ1/GADD45A_FOXJ1/MYST3_FOXJ1/ZEB1_FOXJ1/ZNF609_FOXJ1/CAMLG_FOXJ1/PPP1R2_FOXJ1/AES_FOXJ1/ZNF91_FOXJ1/ZNF22_FOXJ1/TMC6_FOXJ1/FLT3LG_FOXJ1/CDKN2AIP_FOXJ1/TSC22D3_FOXJ1/TBCC_FOXJ1/RBM3_FOXJ1/ABT1_FOXJ1/C19orf6_FOXJ1/PRF1_FOXJ1/KLF9_FOXJ1/SF1_PLA2G6/ARHGAP8_PLA2G6/GZMM_PLA2G6/DNAJB1_PLA2G6/CD8B_PLA2G6/CD8A_PLA2G6/PRR5_PLA2G6/LIME1_PLA2G6/C12orf47_PLA2G6/THUMPD1_PLA2G6/VAMP2_PLA2G6/SLC16A7_PLA2G6/SFRS7_PLA2G6/APBA2_PLA2G6/LEPROTL1_PLA2G6/ZFP36L2_PLA2G6/GADD45A_PLA2G6/MYST3_PLA2G6/ZEB1_PLA2G6/ZNF609_PLA2G6/CAMLG_PLA2G6/PPP1R2_PLA2G6/AES_PLA2G6/ZNF91_PLA2G6/ZNF22_PLA2G6/TMC6_PLA2G6/FLT3LG_PLA2G6/CDKN2AIP_PLA2G6/TSC22D3_PLA2G6/TBCC_PLA2G6/RBM3_PLA2G6/ABT1_PLA2G6/C19orf6_PLA2G6/PRF1_PLA2G6/KLF9_PLA2G6/SF1_MADD/ARHGAP8_MADD/GZMM_MADD/DNAJB1_MADD/CD8B_MADD/CD8A_MADD/PRR5_MADD/LIME1_MADD/C12orf47_MADD/THUMPD1_MADD/VAMP2_MADD/SLC16A7_MADD/SFRS7_MADD/APBA2_MADD/LEPROTL1_MADD/ZFP36L2_MADD/GADD45A_MADD/MYST3_MADD/ZEB1_MADD/ZNF609_MADD/CAMLG_MADD/PPP1R2_MADD/AES_MADD/ZNF91_MADD/ZNF22_MADD/TMC6_MADD/FLT3LG_MADD/CDKN2AIP_MADD/TSC22D3_MADD/TBCC_MADD/RBM3_MADD/ABT1_MADD/C19orf6_MADD/PRF1_MADD/KLF9_MADD
268	105	DC_CD56bright NK	DC	CD56bright NK	49	1	1.613	0.46426	1	CCL22_RRAD	HSD11B1_RRAD/CCL22_RRAD/PPFIBP2_RRAD/NPR1_RRAD/CD209_RRAD/CCL17_RRAD/CCL13_RRAD/HSD11B1_XCL1/CCL22_XCL1/PPFIBP2_XCL1/NPR1_XCL1/CD209_XCL1/CCL17_XCL1/CCL13_XCL1/HSD11B1_MARCH6/CCL22_MARCH6/PPFIBP2_MARCH6/NPR1_MARCH6/CD209_MARCH6/CCL17_MARCH6/CCL13_MARCH6/HSD11B1_DUSP4/CCL22_DUSP4/PPFIBP2_DUSP4/NPR1_DUSP4/CD209_DUSP4/CCL17_DUSP4/CCL13_DUSP4/HSD11B1_FOXJ1/CCL22_FOXJ1/PPFIBP2_FOXJ1/NPR1_FOXJ1/CD209_FOXJ1/CCL17_FOXJ1/CCL13_FOXJ1/HSD11B1_PLA2G6/CCL22_PLA2G6/PPFIBP2_PLA2G6/NPR1_PLA2G6/CD209_PLA2G6/CCL17_PLA2G6/CCL13_PLA2G6/HSD11B1_MADD/CCL22_MADD/PPFIBP2_MADD/NPR1_MADD/CD209_MADD/CCL17_MADD/CCL13_MADD
269	105	Eosinophil_CD56bright NK	Eosinophil	CD56bright NK	203	0	0	1	1		KCNH2_RRAD/TKTL1_RRAD/IL5RA_RRAD/HRH4_RRAD/RNASE2_RRAD/CAT_RRAD/LRP5L_RRAD/EMR1_RRAD/CCR3_RRAD/ACACB_RRAD/THBS1_RRAD/GALC_RRAD/HIST1H1C_RRAD/CYSLTR2_RRAD/TGIF1_RRAD/RRP12_RRAD/RCOR3_RRAD/SYNJ1_RRAD/THBS4_RRAD/GPR44_RRAD/KBTBD11_RRAD/HES1_RRAD/ABHD2_RRAD/TIPARP_RRAD/SMPD3_RRAD/MYO15B_RRAD/EPN2_RRAD/C9orf156_RRAD/SIAH1_RRAD/KCNH2_XCL1/TKTL1_XCL1/IL5RA_XCL1/HRH4_XCL1/RNASE2_XCL1/CAT_XCL1/LRP5L_XCL1/EMR1_XCL1/CCR3_XCL1/ACACB_XCL1/THBS1_XCL1/GALC_XCL1/HIST1H1C_XCL1/CYSLTR2_XCL1/TGIF1_XCL1/RRP12_XCL1/RCOR3_XCL1/SYNJ1_XCL1/THBS4_XCL1/GPR44_XCL1/KBTBD11_XCL1/HES1_XCL1/ABHD2_XCL1/TIPARP_XCL1/SMPD3_XCL1/MYO15B_XCL1/EPN2_XCL1/C9orf156_XCL1/SIAH1_XCL1/KCNH2_MARCH6/TKTL1_MARCH6/IL5RA_MARCH6/HRH4_MARCH6/RNASE2_MARCH6/CAT_MARCH6/LRP5L_MARCH6/EMR1_MARCH6/CCR3_MARCH6/ACACB_MARCH6/THBS1_MARCH6/GALC_MARCH6/HIST1H1C_MARCH6/CYSLTR2_MARCH6/TGIF1_MARCH6/RRP12_MARCH6/RCOR3_MARCH6/SYNJ1_MARCH6/THBS4_MARCH6/GPR44_MARCH6/KBTBD11_MARCH6/HES1_MARCH6/ABHD2_MARCH6/TIPARP_MARCH6/SMPD3_MARCH6/MYO15B_MARCH6/EPN2_MARCH6/C9orf156_MARCH6/SIAH1_MARCH6/KCNH2_DUSP4/TKTL1_DUSP4/IL5RA_DUSP4/HRH4_DUSP4/RNASE2_DUSP4/CAT_DUSP4/LRP5L_DUSP4/EMR1_DUSP4/CCR3_DUSP4/ACACB_DUSP4/THBS1_DUSP4/GALC_DUSP4/HIST1H1C_DUSP4/CYSLTR2_DUSP4/TGIF1_DUSP4/RRP12_DUSP4/RCOR3_DUSP4/SYNJ1_DUSP4/THBS4_DUSP4/GPR44_DUSP4/KBTBD11_DUSP4/HES1_DUSP4/ABHD2_DUSP4/TIPARP_DUSP4/SMPD3_DUSP4/MYO15B_DUSP4/EPN2_DUSP4/C9orf156_DUSP4/SIAH1_DUSP4/KCNH2_FOXJ1/TKTL1_FOXJ1/IL5RA_FOXJ1/HRH4_FOXJ1/RNASE2_FOXJ1/CAT_FOXJ1/LRP5L_FOXJ1/EMR1_FOXJ1/CCR3_FOXJ1/ACACB_FOXJ1/THBS1_FOXJ1/GALC_FOXJ1/HIST1H1C_FOXJ1/CYSLTR2_FOXJ1/TGIF1_FOXJ1/RRP12_FOXJ1/RCOR3_FOXJ1/SYNJ1_FOXJ1/THBS4_FOXJ1/GPR44_FOXJ1/KBTBD11_FOXJ1/HES1_FOXJ1/ABHD2_FOXJ1/TIPARP_FOXJ1/SMPD3_FOXJ1/MYO15B_FOXJ1/EPN2_FOXJ1/C9orf156_FOXJ1/SIAH1_FOXJ1/KCNH2_PLA2G6/TKTL1_PLA2G6/IL5RA_PLA2G6/HRH4_PLA2G6/RNASE2_PLA2G6/CAT_PLA2G6/LRP5L_PLA2G6/EMR1_PLA2G6/CCR3_PLA2G6/ACACB_PLA2G6/THBS1_PLA2G6/GALC_PLA2G6/HIST1H1C_PLA2G6/CYSLTR2_PLA2G6/TGIF1_PLA2G6/RRP12_PLA2G6/RCOR3_PLA2G6/SYNJ1_PLA2G6/THBS4_PLA2G6/GPR44_PLA2G6/KBTBD11_PLA2G6/HES1_PLA2G6/ABHD2_PLA2G6/TIPARP_PLA2G6/SMPD3_PLA2G6/MYO15B_PLA2G6/EPN2_PLA2G6/C9orf156_PLA2G6/SIAH1_PLA2G6/KCNH2_MADD/TKTL1_MADD/IL5RA_MADD/HRH4_MADD/RNASE2_MADD/CAT_MADD/LRP5L_MADD/EMR1_MADD/CCR3_MADD/ACACB_MADD/THBS1_MADD/GALC_MADD/HIST1H1C_MADD/CYSLTR2_MADD/TGIF1_MADD/RRP12_MADD/RCOR3_MADD/SYNJ1_MADD/THBS4_MADD/GPR44_MADD/KBTBD11_MADD/HES1_MADD/ABHD2_MADD/TIPARP_MADD/SMPD3_MADD/MYO15B_MADD/EPN2_MADD/C9orf156_MADD/SIAH1_MADD
270	105	iDC_CD56bright NK	iDC	CD56bright NK	210	1	0.376	0.931147	1	MS4A6A_RRAD	GUCA1A_RRAD/CARD9_RRAD/ABCG2_RRAD/CD1B_RRAD/VASH1_RRAD/F13A1_RRAD/CD1E_RRAD/MMP12_RRAD/FABP4_RRAD/CLEC10A_RRAD/SYT17_RRAD/MS4A6A_RRAD/CTNS_RRAD/LMAN2L_RRAD/SLC26A6_RRAD/BLVRB_RRAD/CD1A_RRAD/PPARG_RRAD/RAP1GAP_RRAD/SLC7A8_RRAD/GSTT1_RRAD/FZD2_RRAD/CSF1R_RRAD/HS3ST2_RRAD/CH25H_RRAD/PREP_RRAD/TM7SF4_RRAD/TACSTD2_RRAD/NUDT9_RRAD/CD1C_RRAD/GUCA1A_XCL1/CARD9_XCL1/ABCG2_XCL1/CD1B_XCL1/VASH1_XCL1/F13A1_XCL1/CD1E_XCL1/MMP12_XCL1/FABP4_XCL1/CLEC10A_XCL1/SYT17_XCL1/MS4A6A_XCL1/CTNS_XCL1/LMAN2L_XCL1/SLC26A6_XCL1/BLVRB_XCL1/CD1A_XCL1/PPARG_XCL1/RAP1GAP_XCL1/SLC7A8_XCL1/GSTT1_XCL1/FZD2_XCL1/CSF1R_XCL1/HS3ST2_XCL1/CH25H_XCL1/PREP_XCL1/TM7SF4_XCL1/TACSTD2_XCL1/NUDT9_XCL1/CD1C_XCL1/GUCA1A_MARCH6/CARD9_MARCH6/ABCG2_MARCH6/CD1B_MARCH6/VASH1_MARCH6/F13A1_MARCH6/CD1E_MARCH6/MMP12_MARCH6/FABP4_MARCH6/CLEC10A_MARCH6/SYT17_MARCH6/MS4A6A_MARCH6/CTNS_MARCH6/LMAN2L_MARCH6/SLC26A6_MARCH6/BLVRB_MARCH6/CD1A_MARCH6/PPARG_MARCH6/RAP1GAP_MARCH6/SLC7A8_MARCH6/GSTT1_MARCH6/FZD2_MARCH6/CSF1R_MARCH6/HS3ST2_MARCH6/CH25H_MARCH6/PREP_MARCH6/TM7SF4_MARCH6/TACSTD2_MARCH6/NUDT9_MARCH6/CD1C_MARCH6/GUCA1A_DUSP4/CARD9_DUSP4/ABCG2_DUSP4/CD1B_DUSP4/VASH1_DUSP4/F13A1_DUSP4/CD1E_DUSP4/MMP12_DUSP4/FABP4_DUSP4/CLEC10A_DUSP4/SYT17_DUSP4/MS4A6A_DUSP4/CTNS_DUSP4/LMAN2L_DUSP4/SLC26A6_DUSP4/BLVRB_DUSP4/CD1A_DUSP4/PPARG_DUSP4/RAP1GAP_DUSP4/SLC7A8_DUSP4/GSTT1_DUSP4/FZD2_DUSP4/CSF1R_DUSP4/HS3ST2_DUSP4/CH25H_DUSP4/PREP_DUSP4/TM7SF4_DUSP4/TACSTD2_DUSP4/NUDT9_DUSP4/CD1C_DUSP4/GUCA1A_FOXJ1/CARD9_FOXJ1/ABCG2_FOXJ1/CD1B_FOXJ1/VASH1_FOXJ1/F13A1_FOXJ1/CD1E_FOXJ1/MMP12_FOXJ1/FABP4_FOXJ1/CLEC10A_FOXJ1/SYT17_FOXJ1/MS4A6A_FOXJ1/CTNS_FOXJ1/LMAN2L_FOXJ1/SLC26A6_FOXJ1/BLVRB_FOXJ1/CD1A_FOXJ1/PPARG_FOXJ1/RAP1GAP_FOXJ1/SLC7A8_FOXJ1/GSTT1_FOXJ1/FZD2_FOXJ1/CSF1R_FOXJ1/HS3ST2_FOXJ1/CH25H_FOXJ1/PREP_FOXJ1/TM7SF4_FOXJ1/TACSTD2_FOXJ1/NUDT9_FOXJ1/CD1C_FOXJ1/GUCA1A_PLA2G6/CARD9_PLA2G6/ABCG2_PLA2G6/CD1B_PLA2G6/VASH1_PLA2G6/F13A1_PLA2G6/CD1E_PLA2G6/MMP12_PLA2G6/FABP4_PLA2G6/CLEC10A_PLA2G6/SYT17_PLA2G6/MS4A6A_PLA2G6/CTNS_PLA2G6/LMAN2L_PLA2G6/SLC26A6_PLA2G6/BLVRB_PLA2G6/CD1A_PLA2G6/PPARG_PLA2G6/RAP1GAP_PLA2G6/SLC7A8_PLA2G6/GSTT1_PLA2G6/FZD2_PLA2G6/CSF1R_PLA2G6/HS3ST2_PLA2G6/CH25H_PLA2G6/PREP_PLA2G6/TM7SF4_PLA2G6/TACSTD2_PLA2G6/NUDT9_PLA2G6/CD1C_PLA2G6/GUCA1A_MADD/CARD9_MADD/ABCG2_MADD/CD1B_MADD/VASH1_MADD/F13A1_MADD/CD1E_MADD/MMP12_MADD/FABP4_MADD/CLEC10A_MADD/SYT17_MADD/MS4A6A_MADD/CTNS_MADD/LMAN2L_MADD/SLC26A6_MADD/BLVRB_MADD/CD1A_MADD/PPARG_MADD/RAP1GAP_MADD/SLC7A8_MADD/GSTT1_MADD/FZD2_MADD/CSF1R_MADD/HS3ST2_MADD/CH25H_MADD/PREP_MADD/TM7SF4_MADD/TACSTD2_MADD/NUDT9_MADD/CD1C_MADD
271	105	Macrophage_CD56bright NK	Macrophage	CD56bright NK	231	2	0.684	0.791175	1	MSR1_RRAD/MARCO_FOXJ1	CHIT1_RRAD/COLEC12_RRAD/GPC4_RRAD/PCOLCE2_RRAD/MARCO_RRAD/CXCL5_RRAD/SCG5_RRAD/SULT1C2_RRAD/MSR1_RRAD/CTSK_RRAD/PTGDS_RRAD/SCARB2_RRAD/BCAT1_RRAD/RAI14_RRAD/COL8A2_RRAD/APOE_RRAD/KAL1_RRAD/CLEC5A_RRAD/ME1_RRAD/DNASE2B_RRAD/CCL7_RRAD/FN1_RRAD/CD163_RRAD/GM2A_RRAD/CD68_RRAD/CHI3L1_RRAD/ATG7_RRAD/CD84_RRAD/FDX1_RRAD/MS4A4A_RRAD/SGMS1_RRAD/EMP1_RRAD/CYBB_RRAD/CHIT1_XCL1/COLEC12_XCL1/GPC4_XCL1/PCOLCE2_XCL1/MARCO_XCL1/CXCL5_XCL1/SCG5_XCL1/SULT1C2_XCL1/MSR1_XCL1/CTSK_XCL1/PTGDS_XCL1/SCARB2_XCL1/BCAT1_XCL1/RAI14_XCL1/COL8A2_XCL1/APOE_XCL1/KAL1_XCL1/CLEC5A_XCL1/ME1_XCL1/DNASE2B_XCL1/CCL7_XCL1/FN1_XCL1/CD163_XCL1/GM2A_XCL1/CD68_XCL1/CHI3L1_XCL1/ATG7_XCL1/CD84_XCL1/FDX1_XCL1/MS4A4A_XCL1/SGMS1_XCL1/EMP1_XCL1/CYBB_XCL1/CHIT1_MARCH6/COLEC12_MARCH6/GPC4_MARCH6/PCOLCE2_MARCH6/MARCO_MARCH6/CXCL5_MARCH6/SCG5_MARCH6/SULT1C2_MARCH6/MSR1_MARCH6/CTSK_MARCH6/PTGDS_MARCH6/SCARB2_MARCH6/BCAT1_MARCH6/RAI14_MARCH6/COL8A2_MARCH6/APOE_MARCH6/KAL1_MARCH6/CLEC5A_MARCH6/ME1_MARCH6/DNASE2B_MARCH6/CCL7_MARCH6/FN1_MARCH6/CD163_MARCH6/GM2A_MARCH6/CD68_MARCH6/CHI3L1_MARCH6/ATG7_MARCH6/CD84_MARCH6/FDX1_MARCH6/MS4A4A_MARCH6/SGMS1_MARCH6/EMP1_MARCH6/CYBB_MARCH6/CHIT1_DUSP4/COLEC12_DUSP4/GPC4_DUSP4/PCOLCE2_DUSP4/MARCO_DUSP4/CXCL5_DUSP4/SCG5_DUSP4/SULT1C2_DUSP4/MSR1_DUSP4/CTSK_DUSP4/PTGDS_DUSP4/SCARB2_DUSP4/BCAT1_DUSP4/RAI14_DUSP4/COL8A2_DUSP4/APOE_DUSP4/KAL1_DUSP4/CLEC5A_DUSP4/ME1_DUSP4/DNASE2B_DUSP4/CCL7_DUSP4/FN1_DUSP4/CD163_DUSP4/GM2A_DUSP4/CD68_DUSP4/CHI3L1_DUSP4/ATG7_DUSP4/CD84_DUSP4/FDX1_DUSP4/MS4A4A_DUSP4/SGMS1_DUSP4/EMP1_DUSP4/CYBB_DUSP4/CHIT1_FOXJ1/COLEC12_FOXJ1/GPC4_FOXJ1/PCOLCE2_FOXJ1/MARCO_FOXJ1/CXCL5_FOXJ1/SCG5_FOXJ1/SULT1C2_FOXJ1/MSR1_FOXJ1/CTSK_FOXJ1/PTGDS_FOXJ1/SCARB2_FOXJ1/BCAT1_FOXJ1/RAI14_FOXJ1/COL8A2_FOXJ1/APOE_FOXJ1/KAL1_FOXJ1/CLEC5A_FOXJ1/ME1_FOXJ1/DNASE2B_FOXJ1/CCL7_FOXJ1/FN1_FOXJ1/CD163_FOXJ1/GM2A_FOXJ1/CD68_FOXJ1/CHI3L1_FOXJ1/ATG7_FOXJ1/CD84_FOXJ1/FDX1_FOXJ1/MS4A4A_FOXJ1/SGMS1_FOXJ1/EMP1_FOXJ1/CYBB_FOXJ1/CHIT1_PLA2G6/COLEC12_PLA2G6/GPC4_PLA2G6/PCOLCE2_PLA2G6/MARCO_PLA2G6/CXCL5_PLA2G6/SCG5_PLA2G6/SULT1C2_PLA2G6/MSR1_PLA2G6/CTSK_PLA2G6/PTGDS_PLA2G6/SCARB2_PLA2G6/BCAT1_PLA2G6/RAI14_PLA2G6/COL8A2_PLA2G6/APOE_PLA2G6/KAL1_PLA2G6/CLEC5A_PLA2G6/ME1_PLA2G6/DNASE2B_PLA2G6/CCL7_PLA2G6/FN1_PLA2G6/CD163_PLA2G6/GM2A_PLA2G6/CD68_PLA2G6/CHI3L1_PLA2G6/ATG7_PLA2G6/CD84_PLA2G6/FDX1_PLA2G6/MS4A4A_PLA2G6/SGMS1_PLA2G6/EMP1_PLA2G6/CYBB_PLA2G6/CHIT1_MADD/COLEC12_MADD/GPC4_MADD/PCOLCE2_MADD/MARCO_MADD/CXCL5_MADD/SCG5_MADD/SULT1C2_MADD/MSR1_MADD/CTSK_MADD/PTGDS_MADD/SCARB2_MADD/BCAT1_MADD/RAI14_MADD/COL8A2_MADD/APOE_MADD/KAL1_MADD/CLEC5A_MADD/ME1_MADD/DNASE2B_MADD/CCL7_MADD/FN1_MADD/CD163_MADD/GM2A_MADD/CD68_MADD/CHI3L1_MADD/ATG7_MADD/CD84_MADD/FDX1_MADD/MS4A4A_MADD/SGMS1_MADD/EMP1_MADD/CYBB_MADD
272	105	Mast_CD56bright NK	Mast	CD56bright NK	175	0	0	1	1		MLPH_RRAD/ADCYAP1_RRAD/SLC24A3_RRAD/CALB2_RRAD/PRG2_RRAD/CTSG_RRAD/TPSAB1_RRAD/SLC18A2_RRAD/MS4A2_RRAD/CPA3_RRAD/TPSB2_RRAD/GATA2_RRAD/HDC_RRAD/SIGLEC6_RRAD/MPO_RRAD/NR0B1_RRAD/LOC339524_RRAD/PPM1H_RRAD/KIT_RRAD/TAL1_RRAD/ABCC4_RRAD/PTGS1_RRAD/MAOB_RRAD/HPGD_RRAD/SCG2_RRAD/MLPH_XCL1/ADCYAP1_XCL1/SLC24A3_XCL1/CALB2_XCL1/PRG2_XCL1/CTSG_XCL1/TPSAB1_XCL1/SLC18A2_XCL1/MS4A2_XCL1/CPA3_XCL1/TPSB2_XCL1/GATA2_XCL1/HDC_XCL1/SIGLEC6_XCL1/MPO_XCL1/NR0B1_XCL1/LOC339524_XCL1/PPM1H_XCL1/KIT_XCL1/TAL1_XCL1/ABCC4_XCL1/PTGS1_XCL1/MAOB_XCL1/HPGD_XCL1/SCG2_XCL1/MLPH_MARCH6/ADCYAP1_MARCH6/SLC24A3_MARCH6/CALB2_MARCH6/PRG2_MARCH6/CTSG_MARCH6/TPSAB1_MARCH6/SLC18A2_MARCH6/MS4A2_MARCH6/CPA3_MARCH6/TPSB2_MARCH6/GATA2_MARCH6/HDC_MARCH6/SIGLEC6_MARCH6/MPO_MARCH6/NR0B1_MARCH6/LOC339524_MARCH6/PPM1H_MARCH6/KIT_MARCH6/TAL1_MARCH6/ABCC4_MARCH6/PTGS1_MARCH6/MAOB_MARCH6/HPGD_MARCH6/SCG2_MARCH6/MLPH_DUSP4/ADCYAP1_DUSP4/SLC24A3_DUSP4/CALB2_DUSP4/PRG2_DUSP4/CTSG_DUSP4/TPSAB1_DUSP4/SLC18A2_DUSP4/MS4A2_DUSP4/CPA3_DUSP4/TPSB2_DUSP4/GATA2_DUSP4/HDC_DUSP4/SIGLEC6_DUSP4/MPO_DUSP4/NR0B1_DUSP4/LOC339524_DUSP4/PPM1H_DUSP4/KIT_DUSP4/TAL1_DUSP4/ABCC4_DUSP4/PTGS1_DUSP4/MAOB_DUSP4/HPGD_DUSP4/SCG2_DUSP4/MLPH_FOXJ1/ADCYAP1_FOXJ1/SLC24A3_FOXJ1/CALB2_FOXJ1/PRG2_FOXJ1/CTSG_FOXJ1/TPSAB1_FOXJ1/SLC18A2_FOXJ1/MS4A2_FOXJ1/CPA3_FOXJ1/TPSB2_FOXJ1/GATA2_FOXJ1/HDC_FOXJ1/SIGLEC6_FOXJ1/MPO_FOXJ1/NR0B1_FOXJ1/LOC339524_FOXJ1/PPM1H_FOXJ1/KIT_FOXJ1/TAL1_FOXJ1/ABCC4_FOXJ1/PTGS1_FOXJ1/MAOB_FOXJ1/HPGD_FOXJ1/SCG2_FOXJ1/MLPH_PLA2G6/ADCYAP1_PLA2G6/SLC24A3_PLA2G6/CALB2_PLA2G6/PRG2_PLA2G6/CTSG_PLA2G6/TPSAB1_PLA2G6/SLC18A2_PLA2G6/MS4A2_PLA2G6/CPA3_PLA2G6/TPSB2_PLA2G6/GATA2_PLA2G6/HDC_PLA2G6/SIGLEC6_PLA2G6/MPO_PLA2G6/NR0B1_PLA2G6/LOC339524_PLA2G6/PPM1H_PLA2G6/KIT_PLA2G6/TAL1_PLA2G6/ABCC4_PLA2G6/PTGS1_PLA2G6/MAOB_PLA2G6/HPGD_PLA2G6/SCG2_PLA2G6/MLPH_MADD/ADCYAP1_MADD/SLC24A3_MADD/CALB2_MADD/PRG2_MADD/CTSG_MADD/TPSAB1_MADD/SLC18A2_MADD/MS4A2_MADD/CPA3_MADD/TPSB2_MADD/GATA2_MADD/HDC_MADD/SIGLEC6_MADD/MPO_MADD/NR0B1_MADD/LOC339524_MADD/PPM1H_MADD/KIT_MADD/TAL1_MADD/ABCC4_MADD/PTGS1_MADD/MAOB_MADD/HPGD_MADD/SCG2_MADD
273	105	Neutrophil_CD56bright NK	Neutrophil	CD56bright NK	175	2	0.903	0.650958	1	SLC22A4_DUSP4/LILRB2_DUSP4	ALPL_RRAD/SIGLEC5_RRAD/CD93_RRAD/MGAM_RRAD/CSF3R_RRAD/VNN3_RRAD/KCNJ15_RRAD/MME_RRAD/FCGR3B_RRAD/DYSF_RRAD/FCAR_RRAD/CEACAM3_RRAD/HIST1H2BC_RRAD/HPSE_RRAD/CREB5_RRAD/S100A12_RRAD/TNFRSF10C_RRAD/SLC22A4_RRAD/SLC25A37_RRAD/BST1_RRAD/CRISPLD2_RRAD/G0S2_RRAD/FPR1_RRAD/PDE4B_RRAD/LILRB2_RRAD/ALPL_XCL1/SIGLEC5_XCL1/CD93_XCL1/MGAM_XCL1/CSF3R_XCL1/VNN3_XCL1/KCNJ15_XCL1/MME_XCL1/FCGR3B_XCL1/DYSF_XCL1/FCAR_XCL1/CEACAM3_XCL1/HIST1H2BC_XCL1/HPSE_XCL1/CREB5_XCL1/S100A12_XCL1/TNFRSF10C_XCL1/SLC22A4_XCL1/SLC25A37_XCL1/BST1_XCL1/CRISPLD2_XCL1/G0S2_XCL1/FPR1_XCL1/PDE4B_XCL1/LILRB2_XCL1/ALPL_MARCH6/SIGLEC5_MARCH6/CD93_MARCH6/MGAM_MARCH6/CSF3R_MARCH6/VNN3_MARCH6/KCNJ15_MARCH6/MME_MARCH6/FCGR3B_MARCH6/DYSF_MARCH6/FCAR_MARCH6/CEACAM3_MARCH6/HIST1H2BC_MARCH6/HPSE_MARCH6/CREB5_MARCH6/S100A12_MARCH6/TNFRSF10C_MARCH6/SLC22A4_MARCH6/SLC25A37_MARCH6/BST1_MARCH6/CRISPLD2_MARCH6/G0S2_MARCH6/FPR1_MARCH6/PDE4B_MARCH6/LILRB2_MARCH6/ALPL_DUSP4/SIGLEC5_DUSP4/CD93_DUSP4/MGAM_DUSP4/CSF3R_DUSP4/VNN3_DUSP4/KCNJ15_DUSP4/MME_DUSP4/FCGR3B_DUSP4/DYSF_DUSP4/FCAR_DUSP4/CEACAM3_DUSP4/HIST1H2BC_DUSP4/HPSE_DUSP4/CREB5_DUSP4/S100A12_DUSP4/TNFRSF10C_DUSP4/SLC22A4_DUSP4/SLC25A37_DUSP4/BST1_DUSP4/CRISPLD2_DUSP4/G0S2_DUSP4/FPR1_DUSP4/PDE4B_DUSP4/LILRB2_DUSP4/ALPL_FOXJ1/SIGLEC5_FOXJ1/CD93_FOXJ1/MGAM_FOXJ1/CSF3R_FOXJ1/VNN3_FOXJ1/KCNJ15_FOXJ1/MME_FOXJ1/FCGR3B_FOXJ1/DYSF_FOXJ1/FCAR_FOXJ1/CEACAM3_FOXJ1/HIST1H2BC_FOXJ1/HPSE_FOXJ1/CREB5_FOXJ1/S100A12_FOXJ1/TNFRSF10C_FOXJ1/SLC22A4_FOXJ1/SLC25A37_FOXJ1/BST1_FOXJ1/CRISPLD2_FOXJ1/G0S2_FOXJ1/FPR1_FOXJ1/PDE4B_FOXJ1/LILRB2_FOXJ1/ALPL_PLA2G6/SIGLEC5_PLA2G6/CD93_PLA2G6/MGAM_PLA2G6/CSF3R_PLA2G6/VNN3_PLA2G6/KCNJ15_PLA2G6/MME_PLA2G6/FCGR3B_PLA2G6/DYSF_PLA2G6/FCAR_PLA2G6/CEACAM3_PLA2G6/HIST1H2BC_PLA2G6/HPSE_PLA2G6/CREB5_PLA2G6/S100A12_PLA2G6/TNFRSF10C_PLA2G6/SLC22A4_PLA2G6/SLC25A37_PLA2G6/BST1_PLA2G6/CRISPLD2_PLA2G6/G0S2_PLA2G6/FPR1_PLA2G6/PDE4B_PLA2G6/LILRB2_PLA2G6/ALPL_MADD/SIGLEC5_MADD/CD93_MADD/MGAM_MADD/CSF3R_MADD/VNN3_MADD/KCNJ15_MADD/MME_MADD/FCGR3B_MADD/DYSF_MADD/FCAR_MADD/CEACAM3_MADD/HIST1H2BC_MADD/HPSE_MADD/CREB5_MADD/S100A12_MADD/TNFRSF10C_MADD/SLC22A4_MADD/SLC25A37_MADD/BST1_MADD/CRISPLD2_MADD/G0S2_MADD/FPR1_MADD/PDE4B_MADD/LILRB2_MADD
274	105	CD56dim NK_CD56bright NK	CD56dim NK	CD56bright NK	49	1	1.613	0.46426	1	IL21R_DUSP4	KIR3DL2_RRAD/KIR2DL3_RRAD/GZMB_RRAD/SPON2_RRAD/IL21R_RRAD/KIR3DL1_RRAD/GTF3C1_RRAD/KIR3DL2_XCL1/KIR2DL3_XCL1/GZMB_XCL1/SPON2_XCL1/IL21R_XCL1/KIR3DL1_XCL1/GTF3C1_XCL1/KIR3DL2_MARCH6/KIR2DL3_MARCH6/GZMB_MARCH6/SPON2_MARCH6/IL21R_MARCH6/KIR3DL1_MARCH6/GTF3C1_MARCH6/KIR3DL2_DUSP4/KIR2DL3_DUSP4/GZMB_DUSP4/SPON2_DUSP4/IL21R_DUSP4/KIR3DL1_DUSP4/GTF3C1_DUSP4/KIR3DL2_FOXJ1/KIR2DL3_FOXJ1/GZMB_FOXJ1/SPON2_FOXJ1/IL21R_FOXJ1/KIR3DL1_FOXJ1/GTF3C1_FOXJ1/KIR3DL2_PLA2G6/KIR2DL3_PLA2G6/GZMB_PLA2G6/SPON2_PLA2G6/IL21R_PLA2G6/KIR3DL1_PLA2G6/GTF3C1_PLA2G6/KIR3DL2_MADD/KIR2DL3_MADD/GZMB_MADD/SPON2_MADD/IL21R_MADD/KIR3DL1_MADD/GTF3C1_MADD
275	105	NK_CD56bright NK	NK	CD56bright NK	181	0	0	1	1		PDLIM4_RRAD/ZNF747_RRAD/XCL1_RRAD/XCL2_RRAD/SLC30A5_RRAD/MCM3AP_RRAD/TBXA2R_RRAD/CDC5L_RRAD/FGF18_RRAD/MRC2_RRAD/SPN_RRAD/PSMD4_RRAD/PRX_RRAD/FZR1_RRAD/ZNF205_RRAD/ZNF528_RRAD/MAPRE3_RRAD/BCL2_RRAD/TCTN2_RRAD/ADARB1_RRAD/SMEK1_RRAD/NCR1_RRAD/LDB3_RRAD/IGFBP5_RRAD/ALDH1B1_RRAD/TINAGL1_RRAD/PDLIM4_XCL1/ZNF747_XCL1/XCL2_XCL1/SLC30A5_XCL1/MCM3AP_XCL1/TBXA2R_XCL1/CDC5L_XCL1/FGF18_XCL1/MRC2_XCL1/SPN_XCL1/PSMD4_XCL1/PRX_XCL1/FZR1_XCL1/ZNF205_XCL1/ZNF528_XCL1/MAPRE3_XCL1/BCL2_XCL1/TCTN2_XCL1/ADARB1_XCL1/SMEK1_XCL1/NCR1_XCL1/LDB3_XCL1/IGFBP5_XCL1/ALDH1B1_XCL1/TINAGL1_XCL1/PDLIM4_MARCH6/ZNF747_MARCH6/XCL1_MARCH6/XCL2_MARCH6/SLC30A5_MARCH6/MCM3AP_MARCH6/TBXA2R_MARCH6/CDC5L_MARCH6/FGF18_MARCH6/MRC2_MARCH6/SPN_MARCH6/PSMD4_MARCH6/PRX_MARCH6/FZR1_MARCH6/ZNF205_MARCH6/ZNF528_MARCH6/MAPRE3_MARCH6/BCL2_MARCH6/TCTN2_MARCH6/ADARB1_MARCH6/SMEK1_MARCH6/NCR1_MARCH6/LDB3_MARCH6/IGFBP5_MARCH6/ALDH1B1_MARCH6/TINAGL1_MARCH6/PDLIM4_DUSP4/ZNF747_DUSP4/XCL1_DUSP4/XCL2_DUSP4/SLC30A5_DUSP4/MCM3AP_DUSP4/TBXA2R_DUSP4/CDC5L_DUSP4/FGF18_DUSP4/MRC2_DUSP4/SPN_DUSP4/PSMD4_DUSP4/PRX_DUSP4/FZR1_DUSP4/ZNF205_DUSP4/ZNF528_DUSP4/MAPRE3_DUSP4/BCL2_DUSP4/TCTN2_DUSP4/ADARB1_DUSP4/SMEK1_DUSP4/NCR1_DUSP4/LDB3_DUSP4/IGFBP5_DUSP4/ALDH1B1_DUSP4/TINAGL1_DUSP4/PDLIM4_FOXJ1/ZNF747_FOXJ1/XCL1_FOXJ1/XCL2_FOXJ1/SLC30A5_FOXJ1/MCM3AP_FOXJ1/TBXA2R_FOXJ1/CDC5L_FOXJ1/FGF18_FOXJ1/MRC2_FOXJ1/SPN_FOXJ1/PSMD4_FOXJ1/PRX_FOXJ1/FZR1_FOXJ1/ZNF205_FOXJ1/ZNF528_FOXJ1/MAPRE3_FOXJ1/BCL2_FOXJ1/TCTN2_FOXJ1/ADARB1_FOXJ1/SMEK1_FOXJ1/NCR1_FOXJ1/LDB3_FOXJ1/IGFBP5_FOXJ1/ALDH1B1_FOXJ1/TINAGL1_FOXJ1/PDLIM4_PLA2G6/ZNF747_PLA2G6/XCL1_PLA2G6/XCL2_PLA2G6/SLC30A5_PLA2G6/MCM3AP_PLA2G6/TBXA2R_PLA2G6/CDC5L_PLA2G6/FGF18_PLA2G6/MRC2_PLA2G6/SPN_PLA2G6/PSMD4_PLA2G6/PRX_PLA2G6/FZR1_PLA2G6/ZNF205_PLA2G6/ZNF528_PLA2G6/MAPRE3_PLA2G6/BCL2_PLA2G6/TCTN2_PLA2G6/ADARB1_PLA2G6/SMEK1_PLA2G6/NCR1_PLA2G6/LDB3_PLA2G6/IGFBP5_PLA2G6/ALDH1B1_PLA2G6/TINAGL1_PLA2G6/PDLIM4_MADD/ZNF747_MADD/XCL1_MADD/XCL2_MADD/SLC30A5_MADD/MCM3AP_MADD/TBXA2R_MADD/CDC5L_MADD/FGF18_MADD/MRC2_MADD/SPN_MADD/PSMD4_MADD/PRX_MADD/FZR1_MADD/ZNF205_MADD/ZNF528_MADD/MAPRE3_MADD/BCL2_MADD/TCTN2_MADD/ADARB1_MADD/SMEK1_MADD/NCR1_MADD/LDB3_MADD/IGFBP5_MADD/ALDH1B1_MADD/TINAGL1_MADD
276	105	Tumor_CD56bright NK	Tumor	CD56bright NK	224	0	0	1	1		KRT13_RRAD/SLC6A8_RRAD/KRT5_RRAD/RBP1_RRAD/TRIM29_RRAD/BMP4_RRAD/EEF1A2_RRAD/VSNL1_RRAD/ASPSCR1_RRAD/IGF2_RRAD/MFAP2_RRAD/S100A2_RRAD/INHBB_RRAD/JAG2_RRAD/BAMBI_RRAD/BMP7_RRAD/RPP25_RRAD/RHOD_RRAD/DHRS2_RRAD/ITGB4_RRAD/NTSR1_RRAD/STRA6_RRAD/SLC1A5_RRAD/FKBP4_RRAD/S100A3_RRAD/TEAD4_RRAD/KLK6_RRAD/CCND1_RRAD/SLC27A5_RRAD/HOXA9_RRAD/F12_RRAD/LRFN4_RRAD/KRT13_XCL1/SLC6A8_XCL1/KRT5_XCL1/RBP1_XCL1/TRIM29_XCL1/BMP4_XCL1/EEF1A2_XCL1/VSNL1_XCL1/ASPSCR1_XCL1/IGF2_XCL1/MFAP2_XCL1/S100A2_XCL1/INHBB_XCL1/JAG2_XCL1/BAMBI_XCL1/BMP7_XCL1/RPP25_XCL1/RHOD_XCL1/DHRS2_XCL1/ITGB4_XCL1/NTSR1_XCL1/STRA6_XCL1/SLC1A5_XCL1/FKBP4_XCL1/S100A3_XCL1/TEAD4_XCL1/KLK6_XCL1/CCND1_XCL1/SLC27A5_XCL1/HOXA9_XCL1/F12_XCL1/LRFN4_XCL1/KRT13_MARCH6/SLC6A8_MARCH6/KRT5_MARCH6/RBP1_MARCH6/TRIM29_MARCH6/BMP4_MARCH6/EEF1A2_MARCH6/VSNL1_MARCH6/ASPSCR1_MARCH6/IGF2_MARCH6/MFAP2_MARCH6/S100A2_MARCH6/INHBB_MARCH6/JAG2_MARCH6/BAMBI_MARCH6/BMP7_MARCH6/RPP25_MARCH6/RHOD_MARCH6/DHRS2_MARCH6/ITGB4_MARCH6/NTSR1_MARCH6/STRA6_MARCH6/SLC1A5_MARCH6/FKBP4_MARCH6/S100A3_MARCH6/TEAD4_MARCH6/KLK6_MARCH6/CCND1_MARCH6/SLC27A5_MARCH6/HOXA9_MARCH6/F12_MARCH6/LRFN4_MARCH6/KRT13_DUSP4/SLC6A8_DUSP4/KRT5_DUSP4/RBP1_DUSP4/TRIM29_DUSP4/BMP4_DUSP4/EEF1A2_DUSP4/VSNL1_DUSP4/ASPSCR1_DUSP4/IGF2_DUSP4/MFAP2_DUSP4/S100A2_DUSP4/INHBB_DUSP4/JAG2_DUSP4/BAMBI_DUSP4/BMP7_DUSP4/RPP25_DUSP4/RHOD_DUSP4/DHRS2_DUSP4/ITGB4_DUSP4/NTSR1_DUSP4/STRA6_DUSP4/SLC1A5_DUSP4/FKBP4_DUSP4/S100A3_DUSP4/TEAD4_DUSP4/KLK6_DUSP4/CCND1_DUSP4/SLC27A5_DUSP4/HOXA9_DUSP4/F12_DUSP4/LRFN4_DUSP4/KRT13_FOXJ1/SLC6A8_FOXJ1/KRT5_FOXJ1/RBP1_FOXJ1/TRIM29_FOXJ1/BMP4_FOXJ1/EEF1A2_FOXJ1/VSNL1_FOXJ1/ASPSCR1_FOXJ1/IGF2_FOXJ1/MFAP2_FOXJ1/S100A2_FOXJ1/INHBB_FOXJ1/JAG2_FOXJ1/BAMBI_FOXJ1/BMP7_FOXJ1/RPP25_FOXJ1/RHOD_FOXJ1/DHRS2_FOXJ1/ITGB4_FOXJ1/NTSR1_FOXJ1/STRA6_FOXJ1/SLC1A5_FOXJ1/FKBP4_FOXJ1/S100A3_FOXJ1/TEAD4_FOXJ1/KLK6_FOXJ1/CCND1_FOXJ1/SLC27A5_FOXJ1/HOXA9_FOXJ1/F12_FOXJ1/LRFN4_FOXJ1/KRT13_PLA2G6/SLC6A8_PLA2G6/KRT5_PLA2G6/RBP1_PLA2G6/TRIM29_PLA2G6/BMP4_PLA2G6/EEF1A2_PLA2G6/VSNL1_PLA2G6/ASPSCR1_PLA2G6/IGF2_PLA2G6/MFAP2_PLA2G6/S100A2_PLA2G6/INHBB_PLA2G6/JAG2_PLA2G6/BAMBI_PLA2G6/BMP7_PLA2G6/RPP25_PLA2G6/RHOD_PLA2G6/DHRS2_PLA2G6/ITGB4_PLA2G6/NTSR1_PLA2G6/STRA6_PLA2G6/SLC1A5_PLA2G6/FKBP4_PLA2G6/S100A3_PLA2G6/TEAD4_PLA2G6/KLK6_PLA2G6/CCND1_PLA2G6/SLC27A5_PLA2G6/HOXA9_PLA2G6/F12_PLA2G6/LRFN4_PLA2G6/KRT13_MADD/SLC6A8_MADD/KRT5_MADD/RBP1_MADD/TRIM29_MADD/BMP4_MADD/EEF1A2_MADD/VSNL1_MADD/ASPSCR1_MADD/IGF2_MADD/MFAP2_MADD/S100A2_MADD/INHBB_MADD/JAG2_MADD/BAMBI_MADD/BMP7_MADD/RPP25_MADD/RHOD_MADD/DHRS2_MADD/ITGB4_MADD/NTSR1_MADD/STRA6_MADD/SLC1A5_MADD/FKBP4_MADD/S100A3_MADD/TEAD4_MADD/KLK6_MADD/CCND1_MADD/SLC27A5_MADD/HOXA9_MADD/F12_MADD/LRFN4_MADD
277	105	Th_CD56bright NK	Th	CD56bright NK	147	0	0	1	1		FRYL_RRAD/RPA1_RRAD/ICOS_RRAD/LRBA_RRAD/ITM2A_RRAD/NAP1L4_RRAD/BATF_RRAD/ASF1A_RRAD/GOLGA8A_RRAD/ANP32B_RRAD/DDX50_RRAD/C13orf34_RRAD/UBE2L3_RRAD/SLC25A12_RRAD/ATF2_RRAD/CD28_RRAD/PPP2R5C_RRAD/NUP107_RRAD/SEC24C_RRAD/FAM111A_RRAD/PHF10_RRAD/FRYL_XCL1/RPA1_XCL1/ICOS_XCL1/LRBA_XCL1/ITM2A_XCL1/NAP1L4_XCL1/BATF_XCL1/ASF1A_XCL1/GOLGA8A_XCL1/ANP32B_XCL1/DDX50_XCL1/C13orf34_XCL1/UBE2L3_XCL1/SLC25A12_XCL1/ATF2_XCL1/CD28_XCL1/PPP2R5C_XCL1/NUP107_XCL1/SEC24C_XCL1/FAM111A_XCL1/PHF10_XCL1/FRYL_MARCH6/RPA1_MARCH6/ICOS_MARCH6/LRBA_MARCH6/ITM2A_MARCH6/NAP1L4_MARCH6/BATF_MARCH6/ASF1A_MARCH6/GOLGA8A_MARCH6/ANP32B_MARCH6/DDX50_MARCH6/C13orf34_MARCH6/UBE2L3_MARCH6/SLC25A12_MARCH6/ATF2_MARCH6/CD28_MARCH6/PPP2R5C_MARCH6/NUP107_MARCH6/SEC24C_MARCH6/FAM111A_MARCH6/PHF10_MARCH6/FRYL_DUSP4/RPA1_DUSP4/ICOS_DUSP4/LRBA_DUSP4/ITM2A_DUSP4/NAP1L4_DUSP4/BATF_DUSP4/ASF1A_DUSP4/GOLGA8A_DUSP4/ANP32B_DUSP4/DDX50_DUSP4/C13orf34_DUSP4/UBE2L3_DUSP4/SLC25A12_DUSP4/ATF2_DUSP4/CD28_DUSP4/PPP2R5C_DUSP4/NUP107_DUSP4/SEC24C_DUSP4/FAM111A_DUSP4/PHF10_DUSP4/FRYL_FOXJ1/RPA1_FOXJ1/ICOS_FOXJ1/LRBA_FOXJ1/ITM2A_FOXJ1/NAP1L4_FOXJ1/BATF_FOXJ1/ASF1A_FOXJ1/GOLGA8A_FOXJ1/ANP32B_FOXJ1/DDX50_FOXJ1/C13orf34_FOXJ1/UBE2L3_FOXJ1/SLC25A12_FOXJ1/ATF2_FOXJ1/CD28_FOXJ1/PPP2R5C_FOXJ1/NUP107_FOXJ1/SEC24C_FOXJ1/FAM111A_FOXJ1/PHF10_FOXJ1/FRYL_PLA2G6/RPA1_PLA2G6/ICOS_PLA2G6/LRBA_PLA2G6/ITM2A_PLA2G6/NAP1L4_PLA2G6/BATF_PLA2G6/ASF1A_PLA2G6/GOLGA8A_PLA2G6/ANP32B_PLA2G6/DDX50_PLA2G6/C13orf34_PLA2G6/UBE2L3_PLA2G6/SLC25A12_PLA2G6/ATF2_PLA2G6/CD28_PLA2G6/PPP2R5C_PLA2G6/NUP107_PLA2G6/SEC24C_PLA2G6/FAM111A_PLA2G6/PHF10_PLA2G6/FRYL_MADD/RPA1_MADD/ICOS_MADD/LRBA_MADD/ITM2A_MADD/NAP1L4_MADD/BATF_MADD/ASF1A_MADD/GOLGA8A_MADD/ANP32B_MADD/DDX50_MADD/C13orf34_MADD/UBE2L3_MADD/SLC25A12_MADD/ATF2_MADD/CD28_MADD/PPP2R5C_MADD/NUP107_MADD/SEC24C_MADD/FAM111A_MADD/PHF10_MADD
278	105	Tcm_CD56bright NK	Tcm	CD56bright NK	252	1	0.314	0.959694	1	CYLD_DUSP4	PDXDC2_RRAD/CLUAP1_RRAD/DOCK9_RRAD/AQP3_RRAD/CDC14A_RRAD/ATM_RRAD/USP9Y_RRAD/PCNX_RRAD/FOXP1_RRAD/KLF12_RRAD/PCM1_RRAD/PHC3_RRAD/NFATC3_RRAD/TIMM8A_RRAD/ATF7IP_RRAD/REPS1_RRAD/PSPC1_RRAD/ST3GAL1_RRAD/INPP4B_RRAD/CASP8_RRAD/MLL_RRAD/SNRPN_RRAD/TRAF3IP3_RRAD/NEFL_RRAD/POLR2J2_RRAD/CG030_RRAD/CREBZF_RRAD/CEP68_RRAD/TXK_RRAD/CYorf15B_RRAD/FYB_RRAD/MAP3K1_RRAD/CYLD_RRAD/SLC7A6_RRAD/STX16_RRAD/RPP38_RRAD/PDXDC2_XCL1/CLUAP1_XCL1/DOCK9_XCL1/AQP3_XCL1/CDC14A_XCL1/ATM_XCL1/USP9Y_XCL1/PCNX_XCL1/FOXP1_XCL1/KLF12_XCL1/PCM1_XCL1/PHC3_XCL1/NFATC3_XCL1/TIMM8A_XCL1/ATF7IP_XCL1/REPS1_XCL1/PSPC1_XCL1/ST3GAL1_XCL1/INPP4B_XCL1/CASP8_XCL1/MLL_XCL1/SNRPN_XCL1/TRAF3IP3_XCL1/NEFL_XCL1/POLR2J2_XCL1/CG030_XCL1/CREBZF_XCL1/CEP68_XCL1/TXK_XCL1/CYorf15B_XCL1/FYB_XCL1/MAP3K1_XCL1/CYLD_XCL1/SLC7A6_XCL1/STX16_XCL1/RPP38_XCL1/PDXDC2_MARCH6/CLUAP1_MARCH6/DOCK9_MARCH6/AQP3_MARCH6/CDC14A_MARCH6/ATM_MARCH6/USP9Y_MARCH6/PCNX_MARCH6/FOXP1_MARCH6/KLF12_MARCH6/PCM1_MARCH6/PHC3_MARCH6/NFATC3_MARCH6/TIMM8A_MARCH6/ATF7IP_MARCH6/REPS1_MARCH6/PSPC1_MARCH6/ST3GAL1_MARCH6/INPP4B_MARCH6/CASP8_MARCH6/MLL_MARCH6/SNRPN_MARCH6/TRAF3IP3_MARCH6/NEFL_MARCH6/POLR2J2_MARCH6/CG030_MARCH6/CREBZF_MARCH6/CEP68_MARCH6/TXK_MARCH6/CYorf15B_MARCH6/FYB_MARCH6/MAP3K1_MARCH6/CYLD_MARCH6/SLC7A6_MARCH6/STX16_MARCH6/RPP38_MARCH6/PDXDC2_DUSP4/CLUAP1_DUSP4/DOCK9_DUSP4/AQP3_DUSP4/CDC14A_DUSP4/ATM_DUSP4/USP9Y_DUSP4/PCNX_DUSP4/FOXP1_DUSP4/KLF12_DUSP4/PCM1_DUSP4/PHC3_DUSP4/NFATC3_DUSP4/TIMM8A_DUSP4/ATF7IP_DUSP4/REPS1_DUSP4/PSPC1_DUSP4/ST3GAL1_DUSP4/INPP4B_DUSP4/CASP8_DUSP4/MLL_DUSP4/SNRPN_DUSP4/TRAF3IP3_DUSP4/NEFL_DUSP4/POLR2J2_DUSP4/CG030_DUSP4/CREBZF_DUSP4/CEP68_DUSP4/TXK_DUSP4/CYorf15B_DUSP4/FYB_DUSP4/MAP3K1_DUSP4/CYLD_DUSP4/SLC7A6_DUSP4/STX16_DUSP4/RPP38_DUSP4/PDXDC2_FOXJ1/CLUAP1_FOXJ1/DOCK9_FOXJ1/AQP3_FOXJ1/CDC14A_FOXJ1/ATM_FOXJ1/USP9Y_FOXJ1/PCNX_FOXJ1/FOXP1_FOXJ1/KLF12_FOXJ1/PCM1_FOXJ1/PHC3_FOXJ1/NFATC3_FOXJ1/TIMM8A_FOXJ1/ATF7IP_FOXJ1/REPS1_FOXJ1/PSPC1_FOXJ1/ST3GAL1_FOXJ1/INPP4B_FOXJ1/CASP8_FOXJ1/MLL_FOXJ1/SNRPN_FOXJ1/TRAF3IP3_FOXJ1/NEFL_FOXJ1/POLR2J2_FOXJ1/CG030_FOXJ1/CREBZF_FOXJ1/CEP68_FOXJ1/TXK_FOXJ1/CYorf15B_FOXJ1/FYB_FOXJ1/MAP3K1_FOXJ1/CYLD_FOXJ1/SLC7A6_FOXJ1/STX16_FOXJ1/RPP38_FOXJ1/PDXDC2_PLA2G6/CLUAP1_PLA2G6/DOCK9_PLA2G6/AQP3_PLA2G6/CDC14A_PLA2G6/ATM_PLA2G6/USP9Y_PLA2G6/PCNX_PLA2G6/FOXP1_PLA2G6/KLF12_PLA2G6/PCM1_PLA2G6/PHC3_PLA2G6/NFATC3_PLA2G6/TIMM8A_PLA2G6/ATF7IP_PLA2G6/REPS1_PLA2G6/PSPC1_PLA2G6/ST3GAL1_PLA2G6/INPP4B_PLA2G6/CASP8_PLA2G6/MLL_PLA2G6/SNRPN_PLA2G6/TRAF3IP3_PLA2G6/NEFL_PLA2G6/POLR2J2_PLA2G6/CG030_PLA2G6/CREBZF_PLA2G6/CEP68_PLA2G6/TXK_PLA2G6/CYorf15B_PLA2G6/FYB_PLA2G6/MAP3K1_PLA2G6/CYLD_PLA2G6/SLC7A6_PLA2G6/STX16_PLA2G6/RPP38_PLA2G6/PDXDC2_MADD/CLUAP1_MADD/DOCK9_MADD/AQP3_MADD/CDC14A_MADD/ATM_MADD/USP9Y_MADD/PCNX_MADD/FOXP1_MADD/KLF12_MADD/PCM1_MADD/PHC3_MADD/NFATC3_MADD/TIMM8A_MADD/ATF7IP_MADD/REPS1_MADD/PSPC1_MADD/ST3GAL1_MADD/INPP4B_MADD/CASP8_MADD/MLL_MADD/SNRPN_MADD/TRAF3IP3_MADD/NEFL_MADD/POLR2J2_MADD/CG030_MADD/CREBZF_MADD/CEP68_MADD/TXK_MADD/CYorf15B_MADD/FYB_MADD/MAP3K1_MADD/CYLD_MADD/SLC7A6_MADD/STX16_MADD/RPP38_MADD
279	105	Tem_CD56bright NK	Tem	CD56bright NK	91	1	0.868	0.686254	1	MEFV_DUSP4	MEFV_RRAD/GDPD5_RRAD/CCR2_RRAD/PRKY_RRAD/FLI1_RRAD/TBC1D5_RRAD/NFATC4_RRAD/C7orf54_RRAD/AKT3_RRAD/EWSR1_RRAD/TBCD_RRAD/LTK_RRAD/DDX17_RRAD/MEFV_XCL1/GDPD5_XCL1/CCR2_XCL1/PRKY_XCL1/FLI1_XCL1/TBC1D5_XCL1/NFATC4_XCL1/C7orf54_XCL1/AKT3_XCL1/EWSR1_XCL1/TBCD_XCL1/LTK_XCL1/DDX17_XCL1/MEFV_MARCH6/GDPD5_MARCH6/CCR2_MARCH6/PRKY_MARCH6/FLI1_MARCH6/TBC1D5_MARCH6/NFATC4_MARCH6/C7orf54_MARCH6/AKT3_MARCH6/EWSR1_MARCH6/TBCD_MARCH6/LTK_MARCH6/DDX17_MARCH6/MEFV_DUSP4/GDPD5_DUSP4/CCR2_DUSP4/PRKY_DUSP4/FLI1_DUSP4/TBC1D5_DUSP4/NFATC4_DUSP4/C7orf54_DUSP4/AKT3_DUSP4/EWSR1_DUSP4/TBCD_DUSP4/LTK_DUSP4/DDX17_DUSP4/MEFV_FOXJ1/GDPD5_FOXJ1/CCR2_FOXJ1/PRKY_FOXJ1/FLI1_FOXJ1/TBC1D5_FOXJ1/NFATC4_FOXJ1/C7orf54_FOXJ1/AKT3_FOXJ1/EWSR1_FOXJ1/TBCD_FOXJ1/LTK_FOXJ1/DDX17_FOXJ1/MEFV_PLA2G6/GDPD5_PLA2G6/CCR2_PLA2G6/PRKY_PLA2G6/FLI1_PLA2G6/TBC1D5_PLA2G6/NFATC4_PLA2G6/C7orf54_PLA2G6/AKT3_PLA2G6/EWSR1_PLA2G6/TBCD_PLA2G6/LTK_PLA2G6/DDX17_PLA2G6/MEFV_MADD/GDPD5_MADD/CCR2_MADD/PRKY_MADD/FLI1_MADD/TBC1D5_MADD/NFATC4_MADD/C7orf54_MADD/AKT3_MADD/EWSR1_MADD/TBCD_MADD/LTK_MADD/DDX17_MADD
280	105	Tfh_CD56bright NK	Tfh	CD56bright NK	210	2	0.753	0.745639	1	PDCD1_RRAD/SIRPG_RRAD	MYO7A_RRAD/CHGB_RRAD/CHI3L2_RRAD/TSHR_RRAD/CXCL13_RRAD/TOX_RRAD/SLC7A10_RRAD/SMAD1_RRAD/ICA1_RRAD/HEY1_RRAD/KIAA1324_RRAD/PVALB_RRAD/SIRPG_RRAD/C18orf1_RRAD/MAGEH1_RRAD/B3GAT1_RRAD/SH3TC1_RRAD/POMT1_RRAD/PASK_RRAD/CDK5R1_RRAD/ST8SIA1_RRAD/PDCD1_RRAD/MAF_RRAD/MYO6_RRAD/PTPN13_RRAD/THADA_RRAD/STK39_RRAD/MKL2_RRAD/ZNF764_RRAD/KCNK5_RRAD/MYO7A_XCL1/CHGB_XCL1/CHI3L2_XCL1/TSHR_XCL1/CXCL13_XCL1/TOX_XCL1/SLC7A10_XCL1/SMAD1_XCL1/ICA1_XCL1/HEY1_XCL1/KIAA1324_XCL1/PVALB_XCL1/SIRPG_XCL1/C18orf1_XCL1/MAGEH1_XCL1/B3GAT1_XCL1/SH3TC1_XCL1/POMT1_XCL1/PASK_XCL1/CDK5R1_XCL1/ST8SIA1_XCL1/PDCD1_XCL1/MAF_XCL1/MYO6_XCL1/PTPN13_XCL1/THADA_XCL1/STK39_XCL1/MKL2_XCL1/ZNF764_XCL1/KCNK5_XCL1/MYO7A_MARCH6/CHGB_MARCH6/CHI3L2_MARCH6/TSHR_MARCH6/CXCL13_MARCH6/TOX_MARCH6/SLC7A10_MARCH6/SMAD1_MARCH6/ICA1_MARCH6/HEY1_MARCH6/KIAA1324_MARCH6/PVALB_MARCH6/SIRPG_MARCH6/C18orf1_MARCH6/MAGEH1_MARCH6/B3GAT1_MARCH6/SH3TC1_MARCH6/POMT1_MARCH6/PASK_MARCH6/CDK5R1_MARCH6/ST8SIA1_MARCH6/PDCD1_MARCH6/MAF_MARCH6/MYO6_MARCH6/PTPN13_MARCH6/THADA_MARCH6/STK39_MARCH6/MKL2_MARCH6/ZNF764_MARCH6/KCNK5_MARCH6/MYO7A_DUSP4/CHGB_DUSP4/CHI3L2_DUSP4/TSHR_DUSP4/CXCL13_DUSP4/TOX_DUSP4/SLC7A10_DUSP4/SMAD1_DUSP4/ICA1_DUSP4/HEY1_DUSP4/KIAA1324_DUSP4/PVALB_DUSP4/SIRPG_DUSP4/C18orf1_DUSP4/MAGEH1_DUSP4/B3GAT1_DUSP4/SH3TC1_DUSP4/POMT1_DUSP4/PASK_DUSP4/CDK5R1_DUSP4/ST8SIA1_DUSP4/PDCD1_DUSP4/MAF_DUSP4/MYO6_DUSP4/PTPN13_DUSP4/THADA_DUSP4/STK39_DUSP4/MKL2_DUSP4/ZNF764_DUSP4/KCNK5_DUSP4/MYO7A_FOXJ1/CHGB_FOXJ1/CHI3L2_FOXJ1/TSHR_FOXJ1/CXCL13_FOXJ1/TOX_FOXJ1/SLC7A10_FOXJ1/SMAD1_FOXJ1/ICA1_FOXJ1/HEY1_FOXJ1/KIAA1324_FOXJ1/PVALB_FOXJ1/SIRPG_FOXJ1/C18orf1_FOXJ1/MAGEH1_FOXJ1/B3GAT1_FOXJ1/SH3TC1_FOXJ1/POMT1_FOXJ1/PASK_FOXJ1/CDK5R1_FOXJ1/ST8SIA1_FOXJ1/PDCD1_FOXJ1/MAF_FOXJ1/MYO6_FOXJ1/PTPN13_FOXJ1/THADA_FOXJ1/STK39_FOXJ1/MKL2_FOXJ1/ZNF764_FOXJ1/KCNK5_FOXJ1/MYO7A_PLA2G6/CHGB_PLA2G6/CHI3L2_PLA2G6/TSHR_PLA2G6/CXCL13_PLA2G6/TOX_PLA2G6/SLC7A10_PLA2G6/SMAD1_PLA2G6/ICA1_PLA2G6/HEY1_PLA2G6/KIAA1324_PLA2G6/PVALB_PLA2G6/SIRPG_PLA2G6/C18orf1_PLA2G6/MAGEH1_PLA2G6/B3GAT1_PLA2G6/SH3TC1_PLA2G6/POMT1_PLA2G6/PASK_PLA2G6/CDK5R1_PLA2G6/ST8SIA1_PLA2G6/PDCD1_PLA2G6/MAF_PLA2G6/MYO6_PLA2G6/PTPN13_PLA2G6/THADA_PLA2G6/STK39_PLA2G6/MKL2_PLA2G6/ZNF764_PLA2G6/KCNK5_PLA2G6/MYO7A_MADD/CHGB_MADD/CHI3L2_MADD/TSHR_MADD/CXCL13_MADD/TOX_MADD/SLC7A10_MADD/SMAD1_MADD/ICA1_MADD/HEY1_MADD/KIAA1324_MADD/PVALB_MADD/SIRPG_MADD/C18orf1_MADD/MAGEH1_MADD/B3GAT1_MADD/SH3TC1_MADD/POMT1_MADD/PASK_MADD/CDK5R1_MADD/ST8SIA1_MADD/PDCD1_MADD/MAF_MADD/MYO6_MADD/PTPN13_MADD/THADA_MADD/STK39_MADD/MKL2_MADD/ZNF764_MADD/KCNK5_MADD
281	105	Tgd_CD56bright NK	Tgd	CD56bright NK	28	0	0	1	1		TARP_RRAD/CD160_RRAD/FEZ1_RRAD/C1orf61_RRAD/TARP_XCL1/CD160_XCL1/FEZ1_XCL1/C1orf61_XCL1/TARP_MARCH6/CD160_MARCH6/FEZ1_MARCH6/C1orf61_MARCH6/TARP_DUSP4/CD160_DUSP4/FEZ1_DUSP4/C1orf61_DUSP4/TARP_FOXJ1/CD160_FOXJ1/FEZ1_FOXJ1/C1orf61_FOXJ1/TARP_PLA2G6/CD160_PLA2G6/FEZ1_PLA2G6/C1orf61_PLA2G6/TARP_MADD/CD160_MADD/FEZ1_MADD/C1orf61_MADD
282	105	Th2_CD56bright NK	Th2	CD56bright NK	175	1	0.452	0.892432	1	CXCR6_DUSP4	PTGIS_RRAD/CXCR6_RRAD/PMCH_RRAD/ADCY1_RRAD/AHI1_RRAD/LAIR2_RRAD/SNRPD1_RRAD/EVI5_RRAD/MB_RRAD/CENPF_RRAD/ANK1_RRAD/GATA3_RRAD/WDHD1_RRAD/NEIL3_RRAD/MICAL2_RRAD/DHFR_RRAD/SMAD2_RRAD/CDC25C_RRAD/GSTA4_RRAD/PHEX_RRAD/SLC39A14_RRAD/HELLS_RRAD/CDC7_RRAD/BIRC5_RRAD/LIMA1_RRAD/PTGIS_XCL1/CXCR6_XCL1/PMCH_XCL1/ADCY1_XCL1/AHI1_XCL1/LAIR2_XCL1/SNRPD1_XCL1/EVI5_XCL1/MB_XCL1/CENPF_XCL1/ANK1_XCL1/GATA3_XCL1/WDHD1_XCL1/NEIL3_XCL1/MICAL2_XCL1/DHFR_XCL1/SMAD2_XCL1/CDC25C_XCL1/GSTA4_XCL1/PHEX_XCL1/SLC39A14_XCL1/HELLS_XCL1/CDC7_XCL1/BIRC5_XCL1/LIMA1_XCL1/PTGIS_MARCH6/CXCR6_MARCH6/PMCH_MARCH6/ADCY1_MARCH6/AHI1_MARCH6/LAIR2_MARCH6/SNRPD1_MARCH6/EVI5_MARCH6/MB_MARCH6/CENPF_MARCH6/ANK1_MARCH6/GATA3_MARCH6/WDHD1_MARCH6/NEIL3_MARCH6/MICAL2_MARCH6/DHFR_MARCH6/SMAD2_MARCH6/CDC25C_MARCH6/GSTA4_MARCH6/PHEX_MARCH6/SLC39A14_MARCH6/HELLS_MARCH6/CDC7_MARCH6/BIRC5_MARCH6/LIMA1_MARCH6/PTGIS_DUSP4/CXCR6_DUSP4/PMCH_DUSP4/ADCY1_DUSP4/AHI1_DUSP4/LAIR2_DUSP4/SNRPD1_DUSP4/EVI5_DUSP4/MB_DUSP4/CENPF_DUSP4/ANK1_DUSP4/GATA3_DUSP4/WDHD1_DUSP4/NEIL3_DUSP4/MICAL2_DUSP4/DHFR_DUSP4/SMAD2_DUSP4/CDC25C_DUSP4/GSTA4_DUSP4/PHEX_DUSP4/SLC39A14_DUSP4/HELLS_DUSP4/CDC7_DUSP4/BIRC5_DUSP4/LIMA1_DUSP4/PTGIS_FOXJ1/CXCR6_FOXJ1/PMCH_FOXJ1/ADCY1_FOXJ1/AHI1_FOXJ1/LAIR2_FOXJ1/SNRPD1_FOXJ1/EVI5_FOXJ1/MB_FOXJ1/CENPF_FOXJ1/ANK1_FOXJ1/GATA3_FOXJ1/WDHD1_FOXJ1/NEIL3_FOXJ1/MICAL2_FOXJ1/DHFR_FOXJ1/SMAD2_FOXJ1/CDC25C_FOXJ1/GSTA4_FOXJ1/PHEX_FOXJ1/SLC39A14_FOXJ1/HELLS_FOXJ1/CDC7_FOXJ1/BIRC5_FOXJ1/LIMA1_FOXJ1/PTGIS_PLA2G6/CXCR6_PLA2G6/PMCH_PLA2G6/ADCY1_PLA2G6/AHI1_PLA2G6/LAIR2_PLA2G6/SNRPD1_PLA2G6/EVI5_PLA2G6/MB_PLA2G6/CENPF_PLA2G6/ANK1_PLA2G6/GATA3_PLA2G6/WDHD1_PLA2G6/NEIL3_PLA2G6/MICAL2_PLA2G6/DHFR_PLA2G6/SMAD2_PLA2G6/CDC25C_PLA2G6/GSTA4_PLA2G6/PHEX_PLA2G6/SLC39A14_PLA2G6/HELLS_PLA2G6/CDC7_PLA2G6/BIRC5_PLA2G6/LIMA1_PLA2G6/PTGIS_MADD/CXCR6_MADD/PMCH_MADD/ADCY1_MADD/AHI1_MADD/LAIR2_MADD/SNRPD1_MADD/EVI5_MADD/MB_MADD/CENPF_MADD/ANK1_MADD/GATA3_MADD/WDHD1_MADD/NEIL3_MADD/MICAL2_MADD/DHFR_MADD/SMAD2_MADD/CDC25C_MADD/GSTA4_MADD/PHEX_MADD/SLC39A14_MADD/HELLS_MADD/CDC7_MADD/BIRC5_MADD/LIMA1_MADD
283	105	aDC_CD56dim NK	aDC	CD56dim NK	21	1	3.763	0.234676	1	LAMP3_GTF3C1	EBI3_KIR3DL2/OAS3_KIR3DL2/LAMP3_KIR3DL2/EBI3_KIR2DL3/OAS3_KIR2DL3/LAMP3_KIR2DL3/EBI3_GZMB/OAS3_GZMB/LAMP3_GZMB/EBI3_SPON2/OAS3_SPON2/LAMP3_SPON2/EBI3_IL21R/OAS3_IL21R/LAMP3_IL21R/EBI3_KIR3DL1/OAS3_KIR3DL1/LAMP3_KIR3DL1/EBI3_GTF3C1/OAS3_GTF3C1/LAMP3_GTF3C1
284	105	B_CD56dim NK	B	CD56dim NK	196	1	0.403	0.917694	1	CD72_GTF3C1	CD72_KIR3DL2/MICAL3_KIR3DL2/MS4A1_KIR3DL2/TCL1A_KIR3DL2/CR2_KIR3DL2/FCRL2_KIR3DL2/BLK_KIR3DL2/COCH_KIR3DL2/OSBPL10_KIR3DL2/TNFRSF17_KIR3DL2/ABCB4_KIR3DL2/HLA-DOB_KIR3DL2/PNOC_KIR3DL2/KIAA0125_KIR3DL2/CD19_KIR3DL2/SPIB_KIR3DL2/BCL11A_KIR3DL2/BACH2_KIR3DL2/GNG7_KIR3DL2/CCR9_KIR3DL2/QRSL1_KIR3DL2/DTNB_KIR3DL2/SCN3A_KIR3DL2/SLC15A2_KIR3DL2/BLNK_KIR3DL2/HLA-DQA1_KIR3DL2/MEF2C_KIR3DL2/GLDC_KIR3DL2/CD72_KIR2DL3/MICAL3_KIR2DL3/MS4A1_KIR2DL3/TCL1A_KIR2DL3/CR2_KIR2DL3/FCRL2_KIR2DL3/BLK_KIR2DL3/COCH_KIR2DL3/OSBPL10_KIR2DL3/TNFRSF17_KIR2DL3/ABCB4_KIR2DL3/HLA-DOB_KIR2DL3/PNOC_KIR2DL3/KIAA0125_KIR2DL3/CD19_KIR2DL3/SPIB_KIR2DL3/BCL11A_KIR2DL3/BACH2_KIR2DL3/GNG7_KIR2DL3/CCR9_KIR2DL3/QRSL1_KIR2DL3/DTNB_KIR2DL3/SCN3A_KIR2DL3/SLC15A2_KIR2DL3/BLNK_KIR2DL3/HLA-DQA1_KIR2DL3/MEF2C_KIR2DL3/GLDC_KIR2DL3/CD72_GZMB/MICAL3_GZMB/MS4A1_GZMB/TCL1A_GZMB/CR2_GZMB/FCRL2_GZMB/BLK_GZMB/COCH_GZMB/OSBPL10_GZMB/TNFRSF17_GZMB/ABCB4_GZMB/HLA-DOB_GZMB/PNOC_GZMB/KIAA0125_GZMB/CD19_GZMB/SPIB_GZMB/BCL11A_GZMB/BACH2_GZMB/GNG7_GZMB/CCR9_GZMB/QRSL1_GZMB/DTNB_GZMB/SCN3A_GZMB/SLC15A2_GZMB/BLNK_GZMB/HLA-DQA1_GZMB/MEF2C_GZMB/GLDC_GZMB/CD72_SPON2/MICAL3_SPON2/MS4A1_SPON2/TCL1A_SPON2/CR2_SPON2/FCRL2_SPON2/BLK_SPON2/COCH_SPON2/OSBPL10_SPON2/TNFRSF17_SPON2/ABCB4_SPON2/HLA-DOB_SPON2/PNOC_SPON2/KIAA0125_SPON2/CD19_SPON2/SPIB_SPON2/BCL11A_SPON2/BACH2_SPON2/GNG7_SPON2/CCR9_SPON2/QRSL1_SPON2/DTNB_SPON2/SCN3A_SPON2/SLC15A2_SPON2/BLNK_SPON2/HLA-DQA1_SPON2/MEF2C_SPON2/GLDC_SPON2/CD72_IL21R/MICAL3_IL21R/MS4A1_IL21R/TCL1A_IL21R/CR2_IL21R/FCRL2_IL21R/BLK_IL21R/COCH_IL21R/OSBPL10_IL21R/TNFRSF17_IL21R/ABCB4_IL21R/HLA-DOB_IL21R/PNOC_IL21R/KIAA0125_IL21R/CD19_IL21R/SPIB_IL21R/BCL11A_IL21R/BACH2_IL21R/GNG7_IL21R/CCR9_IL21R/QRSL1_IL21R/DTNB_IL21R/SCN3A_IL21R/SLC15A2_IL21R/BLNK_IL21R/HLA-DQA1_IL21R/MEF2C_IL21R/GLDC_IL21R/CD72_KIR3DL1/MICAL3_KIR3DL1/MS4A1_KIR3DL1/TCL1A_KIR3DL1/CR2_KIR3DL1/FCRL2_KIR3DL1/BLK_KIR3DL1/COCH_KIR3DL1/OSBPL10_KIR3DL1/TNFRSF17_KIR3DL1/ABCB4_KIR3DL1/HLA-DOB_KIR3DL1/PNOC_KIR3DL1/KIAA0125_KIR3DL1/CD19_KIR3DL1/SPIB_KIR3DL1/BCL11A_KIR3DL1/BACH2_KIR3DL1/GNG7_KIR3DL1/CCR9_KIR3DL1/QRSL1_KIR3DL1/DTNB_KIR3DL1/SCN3A_KIR3DL1/SLC15A2_KIR3DL1/BLNK_KIR3DL1/HLA-DQA1_KIR3DL1/MEF2C_KIR3DL1/GLDC_KIR3DL1/CD72_GTF3C1/MICAL3_GTF3C1/MS4A1_GTF3C1/TCL1A_GTF3C1/CR2_GTF3C1/FCRL2_GTF3C1/BLK_GTF3C1/COCH_GTF3C1/OSBPL10_GTF3C1/TNFRSF17_GTF3C1/ABCB4_GTF3C1/HLA-DOB_GTF3C1/PNOC_GTF3C1/KIAA0125_GTF3C1/CD19_GTF3C1/SPIB_GTF3C1/BCL11A_GTF3C1/BACH2_GTF3C1/GNG7_GTF3C1/CCR9_GTF3C1/QRSL1_GTF3C1/DTNB_GTF3C1/SCN3A_GTF3C1/SLC15A2_GTF3C1/BLNK_GTF3C1/HLA-DQA1_GTF3C1/MEF2C_GTF3C1/GLDC_GTF3C1
285	105	CD8 T_CD56dim NK	CD8 T	CD56dim NK	245	0	0	1	1		SF1_KIR3DL2/ARHGAP8_KIR3DL2/GZMM_KIR3DL2/DNAJB1_KIR3DL2/CD8B_KIR3DL2/CD8A_KIR3DL2/PRR5_KIR3DL2/LIME1_KIR3DL2/C12orf47_KIR3DL2/THUMPD1_KIR3DL2/VAMP2_KIR3DL2/SLC16A7_KIR3DL2/SFRS7_KIR3DL2/APBA2_KIR3DL2/LEPROTL1_KIR3DL2/ZFP36L2_KIR3DL2/GADD45A_KIR3DL2/MYST3_KIR3DL2/ZEB1_KIR3DL2/ZNF609_KIR3DL2/CAMLG_KIR3DL2/PPP1R2_KIR3DL2/AES_KIR3DL2/ZNF91_KIR3DL2/ZNF22_KIR3DL2/TMC6_KIR3DL2/FLT3LG_KIR3DL2/CDKN2AIP_KIR3DL2/TSC22D3_KIR3DL2/TBCC_KIR3DL2/RBM3_KIR3DL2/ABT1_KIR3DL2/C19orf6_KIR3DL2/PRF1_KIR3DL2/KLF9_KIR3DL2/SF1_KIR2DL3/ARHGAP8_KIR2DL3/GZMM_KIR2DL3/DNAJB1_KIR2DL3/CD8B_KIR2DL3/CD8A_KIR2DL3/PRR5_KIR2DL3/LIME1_KIR2DL3/C12orf47_KIR2DL3/THUMPD1_KIR2DL3/VAMP2_KIR2DL3/SLC16A7_KIR2DL3/SFRS7_KIR2DL3/APBA2_KIR2DL3/LEPROTL1_KIR2DL3/ZFP36L2_KIR2DL3/GADD45A_KIR2DL3/MYST3_KIR2DL3/ZEB1_KIR2DL3/ZNF609_KIR2DL3/CAMLG_KIR2DL3/PPP1R2_KIR2DL3/AES_KIR2DL3/ZNF91_KIR2DL3/ZNF22_KIR2DL3/TMC6_KIR2DL3/FLT3LG_KIR2DL3/CDKN2AIP_KIR2DL3/TSC22D3_KIR2DL3/TBCC_KIR2DL3/RBM3_KIR2DL3/ABT1_KIR2DL3/C19orf6_KIR2DL3/PRF1_KIR2DL3/KLF9_KIR2DL3/SF1_GZMB/ARHGAP8_GZMB/GZMM_GZMB/DNAJB1_GZMB/CD8B_GZMB/CD8A_GZMB/PRR5_GZMB/LIME1_GZMB/C12orf47_GZMB/THUMPD1_GZMB/VAMP2_GZMB/SLC16A7_GZMB/SFRS7_GZMB/APBA2_GZMB/LEPROTL1_GZMB/ZFP36L2_GZMB/GADD45A_GZMB/MYST3_GZMB/ZEB1_GZMB/ZNF609_GZMB/CAMLG_GZMB/PPP1R2_GZMB/AES_GZMB/ZNF91_GZMB/ZNF22_GZMB/TMC6_GZMB/FLT3LG_GZMB/CDKN2AIP_GZMB/TSC22D3_GZMB/TBCC_GZMB/RBM3_GZMB/ABT1_GZMB/C19orf6_GZMB/PRF1_GZMB/KLF9_GZMB/SF1_SPON2/ARHGAP8_SPON2/GZMM_SPON2/DNAJB1_SPON2/CD8B_SPON2/CD8A_SPON2/PRR5_SPON2/LIME1_SPON2/C12orf47_SPON2/THUMPD1_SPON2/VAMP2_SPON2/SLC16A7_SPON2/SFRS7_SPON2/APBA2_SPON2/LEPROTL1_SPON2/ZFP36L2_SPON2/GADD45A_SPON2/MYST3_SPON2/ZEB1_SPON2/ZNF609_SPON2/CAMLG_SPON2/PPP1R2_SPON2/AES_SPON2/ZNF91_SPON2/ZNF22_SPON2/TMC6_SPON2/FLT3LG_SPON2/CDKN2AIP_SPON2/TSC22D3_SPON2/TBCC_SPON2/RBM3_SPON2/ABT1_SPON2/C19orf6_SPON2/PRF1_SPON2/KLF9_SPON2/SF1_IL21R/ARHGAP8_IL21R/GZMM_IL21R/DNAJB1_IL21R/CD8B_IL21R/CD8A_IL21R/PRR5_IL21R/LIME1_IL21R/C12orf47_IL21R/THUMPD1_IL21R/VAMP2_IL21R/SLC16A7_IL21R/SFRS7_IL21R/APBA2_IL21R/LEPROTL1_IL21R/ZFP36L2_IL21R/GADD45A_IL21R/MYST3_IL21R/ZEB1_IL21R/ZNF609_IL21R/CAMLG_IL21R/PPP1R2_IL21R/AES_IL21R/ZNF91_IL21R/ZNF22_IL21R/TMC6_IL21R/FLT3LG_IL21R/CDKN2AIP_IL21R/TSC22D3_IL21R/TBCC_IL21R/RBM3_IL21R/ABT1_IL21R/C19orf6_IL21R/PRF1_IL21R/KLF9_IL21R/SF1_KIR3DL1/ARHGAP8_KIR3DL1/GZMM_KIR3DL1/DNAJB1_KIR3DL1/CD8B_KIR3DL1/CD8A_KIR3DL1/PRR5_KIR3DL1/LIME1_KIR3DL1/C12orf47_KIR3DL1/THUMPD1_KIR3DL1/VAMP2_KIR3DL1/SLC16A7_KIR3DL1/SFRS7_KIR3DL1/APBA2_KIR3DL1/LEPROTL1_KIR3DL1/ZFP36L2_KIR3DL1/GADD45A_KIR3DL1/MYST3_KIR3DL1/ZEB1_KIR3DL1/ZNF609_KIR3DL1/CAMLG_KIR3DL1/PPP1R2_KIR3DL1/AES_KIR3DL1/ZNF91_KIR3DL1/ZNF22_KIR3DL1/TMC6_KIR3DL1/FLT3LG_KIR3DL1/CDKN2AIP_KIR3DL1/TSC22D3_KIR3DL1/TBCC_KIR3DL1/RBM3_KIR3DL1/ABT1_KIR3DL1/C19orf6_KIR3DL1/PRF1_KIR3DL1/KLF9_KIR3DL1/SF1_GTF3C1/ARHGAP8_GTF3C1/GZMM_GTF3C1/DNAJB1_GTF3C1/CD8B_GTF3C1/CD8A_GTF3C1/PRR5_GTF3C1/LIME1_GTF3C1/C12orf47_GTF3C1/THUMPD1_GTF3C1/VAMP2_GTF3C1/SLC16A7_GTF3C1/SFRS7_GTF3C1/APBA2_GTF3C1/LEPROTL1_GTF3C1/ZFP36L2_GTF3C1/GADD45A_GTF3C1/MYST3_GTF3C1/ZEB1_GTF3C1/ZNF609_GTF3C1/CAMLG_GTF3C1/PPP1R2_GTF3C1/AES_GTF3C1/ZNF91_GTF3C1/ZNF22_GTF3C1/TMC6_GTF3C1/FLT3LG_GTF3C1/CDKN2AIP_GTF3C1/TSC22D3_GTF3C1/TBCC_GTF3C1/RBM3_GTF3C1/ABT1_GTF3C1/C19orf6_GTF3C1/PRF1_GTF3C1/KLF9_GTF3C1
286	105	DC_CD56dim NK	DC	CD56dim NK	49	1	1.613	0.46426	1	CCL13_GTF3C1	HSD11B1_KIR3DL2/CCL22_KIR3DL2/PPFIBP2_KIR3DL2/NPR1_KIR3DL2/CD209_KIR3DL2/CCL17_KIR3DL2/CCL13_KIR3DL2/HSD11B1_KIR2DL3/CCL22_KIR2DL3/PPFIBP2_KIR2DL3/NPR1_KIR2DL3/CD209_KIR2DL3/CCL17_KIR2DL3/CCL13_KIR2DL3/HSD11B1_GZMB/CCL22_GZMB/PPFIBP2_GZMB/NPR1_GZMB/CD209_GZMB/CCL17_GZMB/CCL13_GZMB/HSD11B1_SPON2/CCL22_SPON2/PPFIBP2_SPON2/NPR1_SPON2/CD209_SPON2/CCL17_SPON2/CCL13_SPON2/HSD11B1_IL21R/CCL22_IL21R/PPFIBP2_IL21R/NPR1_IL21R/CD209_IL21R/CCL17_IL21R/CCL13_IL21R/HSD11B1_KIR3DL1/CCL22_KIR3DL1/PPFIBP2_KIR3DL1/NPR1_KIR3DL1/CD209_KIR3DL1/CCL17_KIR3DL1/CCL13_KIR3DL1/HSD11B1_GTF3C1/CCL22_GTF3C1/PPFIBP2_GTF3C1/NPR1_GTF3C1/CD209_GTF3C1/CCL17_GTF3C1/CCL13_GTF3C1
287	105	Eosinophil_CD56dim NK	Eosinophil	CD56dim NK	203	2	0.779	0.728664	1	RNASE2_GTF3C1/CCR3_GTF3C1	KCNH2_KIR3DL2/TKTL1_KIR3DL2/IL5RA_KIR3DL2/HRH4_KIR3DL2/RNASE2_KIR3DL2/CAT_KIR3DL2/LRP5L_KIR3DL2/EMR1_KIR3DL2/CCR3_KIR3DL2/ACACB_KIR3DL2/THBS1_KIR3DL2/GALC_KIR3DL2/HIST1H1C_KIR3DL2/CYSLTR2_KIR3DL2/TGIF1_KIR3DL2/RRP12_KIR3DL2/RCOR3_KIR3DL2/SYNJ1_KIR3DL2/THBS4_KIR3DL2/GPR44_KIR3DL2/KBTBD11_KIR3DL2/HES1_KIR3DL2/ABHD2_KIR3DL2/TIPARP_KIR3DL2/SMPD3_KIR3DL2/MYO15B_KIR3DL2/EPN2_KIR3DL2/C9orf156_KIR3DL2/SIAH1_KIR3DL2/KCNH2_KIR2DL3/TKTL1_KIR2DL3/IL5RA_KIR2DL3/HRH4_KIR2DL3/RNASE2_KIR2DL3/CAT_KIR2DL3/LRP5L_KIR2DL3/EMR1_KIR2DL3/CCR3_KIR2DL3/ACACB_KIR2DL3/THBS1_KIR2DL3/GALC_KIR2DL3/HIST1H1C_KIR2DL3/CYSLTR2_KIR2DL3/TGIF1_KIR2DL3/RRP12_KIR2DL3/RCOR3_KIR2DL3/SYNJ1_KIR2DL3/THBS4_KIR2DL3/GPR44_KIR2DL3/KBTBD11_KIR2DL3/HES1_KIR2DL3/ABHD2_KIR2DL3/TIPARP_KIR2DL3/SMPD3_KIR2DL3/MYO15B_KIR2DL3/EPN2_KIR2DL3/C9orf156_KIR2DL3/SIAH1_KIR2DL3/KCNH2_GZMB/TKTL1_GZMB/IL5RA_GZMB/HRH4_GZMB/RNASE2_GZMB/CAT_GZMB/LRP5L_GZMB/EMR1_GZMB/CCR3_GZMB/ACACB_GZMB/THBS1_GZMB/GALC_GZMB/HIST1H1C_GZMB/CYSLTR2_GZMB/TGIF1_GZMB/RRP12_GZMB/RCOR3_GZMB/SYNJ1_GZMB/THBS4_GZMB/GPR44_GZMB/KBTBD11_GZMB/HES1_GZMB/ABHD2_GZMB/TIPARP_GZMB/SMPD3_GZMB/MYO15B_GZMB/EPN2_GZMB/C9orf156_GZMB/SIAH1_GZMB/KCNH2_SPON2/TKTL1_SPON2/IL5RA_SPON2/HRH4_SPON2/RNASE2_SPON2/CAT_SPON2/LRP5L_SPON2/EMR1_SPON2/CCR3_SPON2/ACACB_SPON2/THBS1_SPON2/GALC_SPON2/HIST1H1C_SPON2/CYSLTR2_SPON2/TGIF1_SPON2/RRP12_SPON2/RCOR3_SPON2/SYNJ1_SPON2/THBS4_SPON2/GPR44_SPON2/KBTBD11_SPON2/HES1_SPON2/ABHD2_SPON2/TIPARP_SPON2/SMPD3_SPON2/MYO15B_SPON2/EPN2_SPON2/C9orf156_SPON2/SIAH1_SPON2/KCNH2_IL21R/TKTL1_IL21R/IL5RA_IL21R/HRH4_IL21R/RNASE2_IL21R/CAT_IL21R/LRP5L_IL21R/EMR1_IL21R/CCR3_IL21R/ACACB_IL21R/THBS1_IL21R/GALC_IL21R/HIST1H1C_IL21R/CYSLTR2_IL21R/TGIF1_IL21R/RRP12_IL21R/RCOR3_IL21R/SYNJ1_IL21R/THBS4_IL21R/GPR44_IL21R/KBTBD11_IL21R/HES1_IL21R/ABHD2_IL21R/TIPARP_IL21R/SMPD3_IL21R/MYO15B_IL21R/EPN2_IL21R/C9orf156_IL21R/SIAH1_IL21R/KCNH2_KIR3DL1/TKTL1_KIR3DL1/IL5RA_KIR3DL1/HRH4_KIR3DL1/RNASE2_KIR3DL1/CAT_KIR3DL1/LRP5L_KIR3DL1/EMR1_KIR3DL1/CCR3_KIR3DL1/ACACB_KIR3DL1/THBS1_KIR3DL1/GALC_KIR3DL1/HIST1H1C_KIR3DL1/CYSLTR2_KIR3DL1/TGIF1_KIR3DL1/RRP12_KIR3DL1/RCOR3_KIR3DL1/SYNJ1_KIR3DL1/THBS4_KIR3DL1/GPR44_KIR3DL1/KBTBD11_KIR3DL1/HES1_KIR3DL1/ABHD2_KIR3DL1/TIPARP_KIR3DL1/SMPD3_KIR3DL1/MYO15B_KIR3DL1/EPN2_KIR3DL1/C9orf156_KIR3DL1/SIAH1_KIR3DL1/KCNH2_GTF3C1/TKTL1_GTF3C1/IL5RA_GTF3C1/HRH4_GTF3C1/RNASE2_GTF3C1/CAT_GTF3C1/LRP5L_GTF3C1/EMR1_GTF3C1/CCR3_GTF3C1/ACACB_GTF3C1/THBS1_GTF3C1/GALC_GTF3C1/HIST1H1C_GTF3C1/CYSLTR2_GTF3C1/TGIF1_GTF3C1/RRP12_GTF3C1/RCOR3_GTF3C1/SYNJ1_GTF3C1/THBS4_GTF3C1/GPR44_GTF3C1/KBTBD11_GTF3C1/HES1_GTF3C1/ABHD2_GTF3C1/TIPARP_GTF3C1/SMPD3_GTF3C1/MYO15B_GTF3C1/EPN2_GTF3C1/C9orf156_GTF3C1/SIAH1_GTF3C1
288	105	iDC_CD56dim NK	iDC	CD56dim NK	210	0	0	1	1		GUCA1A_KIR3DL2/CARD9_KIR3DL2/ABCG2_KIR3DL2/CD1B_KIR3DL2/VASH1_KIR3DL2/F13A1_KIR3DL2/CD1E_KIR3DL2/MMP12_KIR3DL2/FABP4_KIR3DL2/CLEC10A_KIR3DL2/SYT17_KIR3DL2/MS4A6A_KIR3DL2/CTNS_KIR3DL2/LMAN2L_KIR3DL2/SLC26A6_KIR3DL2/BLVRB_KIR3DL2/CD1A_KIR3DL2/PPARG_KIR3DL2/RAP1GAP_KIR3DL2/SLC7A8_KIR3DL2/GSTT1_KIR3DL2/FZD2_KIR3DL2/CSF1R_KIR3DL2/HS3ST2_KIR3DL2/CH25H_KIR3DL2/PREP_KIR3DL2/TM7SF4_KIR3DL2/TACSTD2_KIR3DL2/NUDT9_KIR3DL2/CD1C_KIR3DL2/GUCA1A_KIR2DL3/CARD9_KIR2DL3/ABCG2_KIR2DL3/CD1B_KIR2DL3/VASH1_KIR2DL3/F13A1_KIR2DL3/CD1E_KIR2DL3/MMP12_KIR2DL3/FABP4_KIR2DL3/CLEC10A_KIR2DL3/SYT17_KIR2DL3/MS4A6A_KIR2DL3/CTNS_KIR2DL3/LMAN2L_KIR2DL3/SLC26A6_KIR2DL3/BLVRB_KIR2DL3/CD1A_KIR2DL3/PPARG_KIR2DL3/RAP1GAP_KIR2DL3/SLC7A8_KIR2DL3/GSTT1_KIR2DL3/FZD2_KIR2DL3/CSF1R_KIR2DL3/HS3ST2_KIR2DL3/CH25H_KIR2DL3/PREP_KIR2DL3/TM7SF4_KIR2DL3/TACSTD2_KIR2DL3/NUDT9_KIR2DL3/CD1C_KIR2DL3/GUCA1A_GZMB/CARD9_GZMB/ABCG2_GZMB/CD1B_GZMB/VASH1_GZMB/F13A1_GZMB/CD1E_GZMB/MMP12_GZMB/FABP4_GZMB/CLEC10A_GZMB/SYT17_GZMB/MS4A6A_GZMB/CTNS_GZMB/LMAN2L_GZMB/SLC26A6_GZMB/BLVRB_GZMB/CD1A_GZMB/PPARG_GZMB/RAP1GAP_GZMB/SLC7A8_GZMB/GSTT1_GZMB/FZD2_GZMB/CSF1R_GZMB/HS3ST2_GZMB/CH25H_GZMB/PREP_GZMB/TM7SF4_GZMB/TACSTD2_GZMB/NUDT9_GZMB/CD1C_GZMB/GUCA1A_SPON2/CARD9_SPON2/ABCG2_SPON2/CD1B_SPON2/VASH1_SPON2/F13A1_SPON2/CD1E_SPON2/MMP12_SPON2/FABP4_SPON2/CLEC10A_SPON2/SYT17_SPON2/MS4A6A_SPON2/CTNS_SPON2/LMAN2L_SPON2/SLC26A6_SPON2/BLVRB_SPON2/CD1A_SPON2/PPARG_SPON2/RAP1GAP_SPON2/SLC7A8_SPON2/GSTT1_SPON2/FZD2_SPON2/CSF1R_SPON2/HS3ST2_SPON2/CH25H_SPON2/PREP_SPON2/TM7SF4_SPON2/TACSTD2_SPON2/NUDT9_SPON2/CD1C_SPON2/GUCA1A_IL21R/CARD9_IL21R/ABCG2_IL21R/CD1B_IL21R/VASH1_IL21R/F13A1_IL21R/CD1E_IL21R/MMP12_IL21R/FABP4_IL21R/CLEC10A_IL21R/SYT17_IL21R/MS4A6A_IL21R/CTNS_IL21R/LMAN2L_IL21R/SLC26A6_IL21R/BLVRB_IL21R/CD1A_IL21R/PPARG_IL21R/RAP1GAP_IL21R/SLC7A8_IL21R/GSTT1_IL21R/FZD2_IL21R/CSF1R_IL21R/HS3ST2_IL21R/CH25H_IL21R/PREP_IL21R/TM7SF4_IL21R/TACSTD2_IL21R/NUDT9_IL21R/CD1C_IL21R/GUCA1A_KIR3DL1/CARD9_KIR3DL1/ABCG2_KIR3DL1/CD1B_KIR3DL1/VASH1_KIR3DL1/F13A1_KIR3DL1/CD1E_KIR3DL1/MMP12_KIR3DL1/FABP4_KIR3DL1/CLEC10A_KIR3DL1/SYT17_KIR3DL1/MS4A6A_KIR3DL1/CTNS_KIR3DL1/LMAN2L_KIR3DL1/SLC26A6_KIR3DL1/BLVRB_KIR3DL1/CD1A_KIR3DL1/PPARG_KIR3DL1/RAP1GAP_KIR3DL1/SLC7A8_KIR3DL1/GSTT1_KIR3DL1/FZD2_KIR3DL1/CSF1R_KIR3DL1/HS3ST2_KIR3DL1/CH25H_KIR3DL1/PREP_KIR3DL1/TM7SF4_KIR3DL1/TACSTD2_KIR3DL1/NUDT9_KIR3DL1/CD1C_KIR3DL1/GUCA1A_GTF3C1/CARD9_GTF3C1/ABCG2_GTF3C1/CD1B_GTF3C1/VASH1_GTF3C1/F13A1_GTF3C1/CD1E_GTF3C1/MMP12_GTF3C1/FABP4_GTF3C1/CLEC10A_GTF3C1/SYT17_GTF3C1/MS4A6A_GTF3C1/CTNS_GTF3C1/LMAN2L_GTF3C1/SLC26A6_GTF3C1/BLVRB_GTF3C1/CD1A_GTF3C1/PPARG_GTF3C1/RAP1GAP_GTF3C1/SLC7A8_GTF3C1/GSTT1_GTF3C1/FZD2_GTF3C1/CSF1R_GTF3C1/HS3ST2_GTF3C1/CH25H_GTF3C1/PREP_GTF3C1/TM7SF4_GTF3C1/TACSTD2_GTF3C1/NUDT9_GTF3C1/CD1C_GTF3C1
289	105	Macrophage_CD56dim NK	Macrophage	CD56dim NK	231	1	0.342	0.94732	1	MARCO_GTF3C1	CHIT1_KIR3DL2/COLEC12_KIR3DL2/GPC4_KIR3DL2/PCOLCE2_KIR3DL2/MARCO_KIR3DL2/CXCL5_KIR3DL2/SCG5_KIR3DL2/SULT1C2_KIR3DL2/MSR1_KIR3DL2/CTSK_KIR3DL2/PTGDS_KIR3DL2/SCARB2_KIR3DL2/BCAT1_KIR3DL2/RAI14_KIR3DL2/COL8A2_KIR3DL2/APOE_KIR3DL2/KAL1_KIR3DL2/CLEC5A_KIR3DL2/ME1_KIR3DL2/DNASE2B_KIR3DL2/CCL7_KIR3DL2/FN1_KIR3DL2/CD163_KIR3DL2/GM2A_KIR3DL2/CD68_KIR3DL2/CHI3L1_KIR3DL2/ATG7_KIR3DL2/CD84_KIR3DL2/FDX1_KIR3DL2/MS4A4A_KIR3DL2/SGMS1_KIR3DL2/EMP1_KIR3DL2/CYBB_KIR3DL2/CHIT1_KIR2DL3/COLEC12_KIR2DL3/GPC4_KIR2DL3/PCOLCE2_KIR2DL3/MARCO_KIR2DL3/CXCL5_KIR2DL3/SCG5_KIR2DL3/SULT1C2_KIR2DL3/MSR1_KIR2DL3/CTSK_KIR2DL3/PTGDS_KIR2DL3/SCARB2_KIR2DL3/BCAT1_KIR2DL3/RAI14_KIR2DL3/COL8A2_KIR2DL3/APOE_KIR2DL3/KAL1_KIR2DL3/CLEC5A_KIR2DL3/ME1_KIR2DL3/DNASE2B_KIR2DL3/CCL7_KIR2DL3/FN1_KIR2DL3/CD163_KIR2DL3/GM2A_KIR2DL3/CD68_KIR2DL3/CHI3L1_KIR2DL3/ATG7_KIR2DL3/CD84_KIR2DL3/FDX1_KIR2DL3/MS4A4A_KIR2DL3/SGMS1_KIR2DL3/EMP1_KIR2DL3/CYBB_KIR2DL3/CHIT1_GZMB/COLEC12_GZMB/GPC4_GZMB/PCOLCE2_GZMB/MARCO_GZMB/CXCL5_GZMB/SCG5_GZMB/SULT1C2_GZMB/MSR1_GZMB/CTSK_GZMB/PTGDS_GZMB/SCARB2_GZMB/BCAT1_GZMB/RAI14_GZMB/COL8A2_GZMB/APOE_GZMB/KAL1_GZMB/CLEC5A_GZMB/ME1_GZMB/DNASE2B_GZMB/CCL7_GZMB/FN1_GZMB/CD163_GZMB/GM2A_GZMB/CD68_GZMB/CHI3L1_GZMB/ATG7_GZMB/CD84_GZMB/FDX1_GZMB/MS4A4A_GZMB/SGMS1_GZMB/EMP1_GZMB/CYBB_GZMB/CHIT1_SPON2/COLEC12_SPON2/GPC4_SPON2/PCOLCE2_SPON2/MARCO_SPON2/CXCL5_SPON2/SCG5_SPON2/SULT1C2_SPON2/MSR1_SPON2/CTSK_SPON2/PTGDS_SPON2/SCARB2_SPON2/BCAT1_SPON2/RAI14_SPON2/COL8A2_SPON2/APOE_SPON2/KAL1_SPON2/CLEC5A_SPON2/ME1_SPON2/DNASE2B_SPON2/CCL7_SPON2/FN1_SPON2/CD163_SPON2/GM2A_SPON2/CD68_SPON2/CHI3L1_SPON2/ATG7_SPON2/CD84_SPON2/FDX1_SPON2/MS4A4A_SPON2/SGMS1_SPON2/EMP1_SPON2/CYBB_SPON2/CHIT1_IL21R/COLEC12_IL21R/GPC4_IL21R/PCOLCE2_IL21R/MARCO_IL21R/CXCL5_IL21R/SCG5_IL21R/SULT1C2_IL21R/MSR1_IL21R/CTSK_IL21R/PTGDS_IL21R/SCARB2_IL21R/BCAT1_IL21R/RAI14_IL21R/COL8A2_IL21R/APOE_IL21R/KAL1_IL21R/CLEC5A_IL21R/ME1_IL21R/DNASE2B_IL21R/CCL7_IL21R/FN1_IL21R/CD163_IL21R/GM2A_IL21R/CD68_IL21R/CHI3L1_IL21R/ATG7_IL21R/CD84_IL21R/FDX1_IL21R/MS4A4A_IL21R/SGMS1_IL21R/EMP1_IL21R/CYBB_IL21R/CHIT1_KIR3DL1/COLEC12_KIR3DL1/GPC4_KIR3DL1/PCOLCE2_KIR3DL1/MARCO_KIR3DL1/CXCL5_KIR3DL1/SCG5_KIR3DL1/SULT1C2_KIR3DL1/MSR1_KIR3DL1/CTSK_KIR3DL1/PTGDS_KIR3DL1/SCARB2_KIR3DL1/BCAT1_KIR3DL1/RAI14_KIR3DL1/COL8A2_KIR3DL1/APOE_KIR3DL1/KAL1_KIR3DL1/CLEC5A_KIR3DL1/ME1_KIR3DL1/DNASE2B_KIR3DL1/CCL7_KIR3DL1/FN1_KIR3DL1/CD163_KIR3DL1/GM2A_KIR3DL1/CD68_KIR3DL1/CHI3L1_KIR3DL1/ATG7_KIR3DL1/CD84_KIR3DL1/FDX1_KIR3DL1/MS4A4A_KIR3DL1/SGMS1_KIR3DL1/EMP1_KIR3DL1/CYBB_KIR3DL1/CHIT1_GTF3C1/COLEC12_GTF3C1/GPC4_GTF3C1/PCOLCE2_GTF3C1/MARCO_GTF3C1/CXCL5_GTF3C1/SCG5_GTF3C1/SULT1C2_GTF3C1/MSR1_GTF3C1/CTSK_GTF3C1/PTGDS_GTF3C1/SCARB2_GTF3C1/BCAT1_GTF3C1/RAI14_GTF3C1/COL8A2_GTF3C1/APOE_GTF3C1/KAL1_GTF3C1/CLEC5A_GTF3C1/ME1_GTF3C1/DNASE2B_GTF3C1/CCL7_GTF3C1/FN1_GTF3C1/CD163_GTF3C1/GM2A_GTF3C1/CD68_GTF3C1/CHI3L1_GTF3C1/ATG7_GTF3C1/CD84_GTF3C1/FDX1_GTF3C1/MS4A4A_GTF3C1/SGMS1_GTF3C1/EMP1_GTF3C1/CYBB_GTF3C1
290	105	Mast_CD56dim NK	Mast	CD56dim NK	175	1	0.452	0.892432	1	MS4A2_GTF3C1	MLPH_KIR3DL2/ADCYAP1_KIR3DL2/SLC24A3_KIR3DL2/CALB2_KIR3DL2/PRG2_KIR3DL2/CTSG_KIR3DL2/TPSAB1_KIR3DL2/SLC18A2_KIR3DL2/MS4A2_KIR3DL2/CPA3_KIR3DL2/TPSB2_KIR3DL2/GATA2_KIR3DL2/HDC_KIR3DL2/SIGLEC6_KIR3DL2/MPO_KIR3DL2/NR0B1_KIR3DL2/LOC339524_KIR3DL2/PPM1H_KIR3DL2/KIT_KIR3DL2/TAL1_KIR3DL2/ABCC4_KIR3DL2/PTGS1_KIR3DL2/MAOB_KIR3DL2/HPGD_KIR3DL2/SCG2_KIR3DL2/MLPH_KIR2DL3/ADCYAP1_KIR2DL3/SLC24A3_KIR2DL3/CALB2_KIR2DL3/PRG2_KIR2DL3/CTSG_KIR2DL3/TPSAB1_KIR2DL3/SLC18A2_KIR2DL3/MS4A2_KIR2DL3/CPA3_KIR2DL3/TPSB2_KIR2DL3/GATA2_KIR2DL3/HDC_KIR2DL3/SIGLEC6_KIR2DL3/MPO_KIR2DL3/NR0B1_KIR2DL3/LOC339524_KIR2DL3/PPM1H_KIR2DL3/KIT_KIR2DL3/TAL1_KIR2DL3/ABCC4_KIR2DL3/PTGS1_KIR2DL3/MAOB_KIR2DL3/HPGD_KIR2DL3/SCG2_KIR2DL3/MLPH_GZMB/ADCYAP1_GZMB/SLC24A3_GZMB/CALB2_GZMB/PRG2_GZMB/CTSG_GZMB/TPSAB1_GZMB/SLC18A2_GZMB/MS4A2_GZMB/CPA3_GZMB/TPSB2_GZMB/GATA2_GZMB/HDC_GZMB/SIGLEC6_GZMB/MPO_GZMB/NR0B1_GZMB/LOC339524_GZMB/PPM1H_GZMB/KIT_GZMB/TAL1_GZMB/ABCC4_GZMB/PTGS1_GZMB/MAOB_GZMB/HPGD_GZMB/SCG2_GZMB/MLPH_SPON2/ADCYAP1_SPON2/SLC24A3_SPON2/CALB2_SPON2/PRG2_SPON2/CTSG_SPON2/TPSAB1_SPON2/SLC18A2_SPON2/MS4A2_SPON2/CPA3_SPON2/TPSB2_SPON2/GATA2_SPON2/HDC_SPON2/SIGLEC6_SPON2/MPO_SPON2/NR0B1_SPON2/LOC339524_SPON2/PPM1H_SPON2/KIT_SPON2/TAL1_SPON2/ABCC4_SPON2/PTGS1_SPON2/MAOB_SPON2/HPGD_SPON2/SCG2_SPON2/MLPH_IL21R/ADCYAP1_IL21R/SLC24A3_IL21R/CALB2_IL21R/PRG2_IL21R/CTSG_IL21R/TPSAB1_IL21R/SLC18A2_IL21R/MS4A2_IL21R/CPA3_IL21R/TPSB2_IL21R/GATA2_IL21R/HDC_IL21R/SIGLEC6_IL21R/MPO_IL21R/NR0B1_IL21R/LOC339524_IL21R/PPM1H_IL21R/KIT_IL21R/TAL1_IL21R/ABCC4_IL21R/PTGS1_IL21R/MAOB_IL21R/HPGD_IL21R/SCG2_IL21R/MLPH_KIR3DL1/ADCYAP1_KIR3DL1/SLC24A3_KIR3DL1/CALB2_KIR3DL1/PRG2_KIR3DL1/CTSG_KIR3DL1/TPSAB1_KIR3DL1/SLC18A2_KIR3DL1/MS4A2_KIR3DL1/CPA3_KIR3DL1/TPSB2_KIR3DL1/GATA2_KIR3DL1/HDC_KIR3DL1/SIGLEC6_KIR3DL1/MPO_KIR3DL1/NR0B1_KIR3DL1/LOC339524_KIR3DL1/PPM1H_KIR3DL1/KIT_KIR3DL1/TAL1_KIR3DL1/ABCC4_KIR3DL1/PTGS1_KIR3DL1/MAOB_KIR3DL1/HPGD_KIR3DL1/SCG2_KIR3DL1/MLPH_GTF3C1/ADCYAP1_GTF3C1/SLC24A3_GTF3C1/CALB2_GTF3C1/PRG2_GTF3C1/CTSG_GTF3C1/TPSAB1_GTF3C1/SLC18A2_GTF3C1/MS4A2_GTF3C1/CPA3_GTF3C1/TPSB2_GTF3C1/GATA2_GTF3C1/HDC_GTF3C1/SIGLEC6_GTF3C1/MPO_GTF3C1/NR0B1_GTF3C1/LOC339524_GTF3C1/PPM1H_GTF3C1/KIT_GTF3C1/TAL1_GTF3C1/ABCC4_GTF3C1/PTGS1_GTF3C1/MAOB_GTF3C1/HPGD_GTF3C1/SCG2_GTF3C1
291	105	Neutrophil_CD56dim NK	Neutrophil	CD56dim NK	175	1	0.452	0.892432	1	LILRB2_GTF3C1	ALPL_KIR3DL2/SIGLEC5_KIR3DL2/CD93_KIR3DL2/MGAM_KIR3DL2/CSF3R_KIR3DL2/VNN3_KIR3DL2/KCNJ15_KIR3DL2/MME_KIR3DL2/FCGR3B_KIR3DL2/DYSF_KIR3DL2/FCAR_KIR3DL2/CEACAM3_KIR3DL2/HIST1H2BC_KIR3DL2/HPSE_KIR3DL2/CREB5_KIR3DL2/S100A12_KIR3DL2/TNFRSF10C_KIR3DL2/SLC22A4_KIR3DL2/SLC25A37_KIR3DL2/BST1_KIR3DL2/CRISPLD2_KIR3DL2/G0S2_KIR3DL2/FPR1_KIR3DL2/PDE4B_KIR3DL2/LILRB2_KIR3DL2/ALPL_KIR2DL3/SIGLEC5_KIR2DL3/CD93_KIR2DL3/MGAM_KIR2DL3/CSF3R_KIR2DL3/VNN3_KIR2DL3/KCNJ15_KIR2DL3/MME_KIR2DL3/FCGR3B_KIR2DL3/DYSF_KIR2DL3/FCAR_KIR2DL3/CEACAM3_KIR2DL3/HIST1H2BC_KIR2DL3/HPSE_KIR2DL3/CREB5_KIR2DL3/S100A12_KIR2DL3/TNFRSF10C_KIR2DL3/SLC22A4_KIR2DL3/SLC25A37_KIR2DL3/BST1_KIR2DL3/CRISPLD2_KIR2DL3/G0S2_KIR2DL3/FPR1_KIR2DL3/PDE4B_KIR2DL3/LILRB2_KIR2DL3/ALPL_GZMB/SIGLEC5_GZMB/CD93_GZMB/MGAM_GZMB/CSF3R_GZMB/VNN3_GZMB/KCNJ15_GZMB/MME_GZMB/FCGR3B_GZMB/DYSF_GZMB/FCAR_GZMB/CEACAM3_GZMB/HIST1H2BC_GZMB/HPSE_GZMB/CREB5_GZMB/S100A12_GZMB/TNFRSF10C_GZMB/SLC22A4_GZMB/SLC25A37_GZMB/BST1_GZMB/CRISPLD2_GZMB/G0S2_GZMB/FPR1_GZMB/PDE4B_GZMB/LILRB2_GZMB/ALPL_SPON2/SIGLEC5_SPON2/CD93_SPON2/MGAM_SPON2/CSF3R_SPON2/VNN3_SPON2/KCNJ15_SPON2/MME_SPON2/FCGR3B_SPON2/DYSF_SPON2/FCAR_SPON2/CEACAM3_SPON2/HIST1H2BC_SPON2/HPSE_SPON2/CREB5_SPON2/S100A12_SPON2/TNFRSF10C_SPON2/SLC22A4_SPON2/SLC25A37_SPON2/BST1_SPON2/CRISPLD2_SPON2/G0S2_SPON2/FPR1_SPON2/PDE4B_SPON2/LILRB2_SPON2/ALPL_IL21R/SIGLEC5_IL21R/CD93_IL21R/MGAM_IL21R/CSF3R_IL21R/VNN3_IL21R/KCNJ15_IL21R/MME_IL21R/FCGR3B_IL21R/DYSF_IL21R/FCAR_IL21R/CEACAM3_IL21R/HIST1H2BC_IL21R/HPSE_IL21R/CREB5_IL21R/S100A12_IL21R/TNFRSF10C_IL21R/SLC22A4_IL21R/SLC25A37_IL21R/BST1_IL21R/CRISPLD2_IL21R/G0S2_IL21R/FPR1_IL21R/PDE4B_IL21R/LILRB2_IL21R/ALPL_KIR3DL1/SIGLEC5_KIR3DL1/CD93_KIR3DL1/MGAM_KIR3DL1/CSF3R_KIR3DL1/VNN3_KIR3DL1/KCNJ15_KIR3DL1/MME_KIR3DL1/FCGR3B_KIR3DL1/DYSF_KIR3DL1/FCAR_KIR3DL1/CEACAM3_KIR3DL1/HIST1H2BC_KIR3DL1/HPSE_KIR3DL1/CREB5_KIR3DL1/S100A12_KIR3DL1/TNFRSF10C_KIR3DL1/SLC22A4_KIR3DL1/SLC25A37_KIR3DL1/BST1_KIR3DL1/CRISPLD2_KIR3DL1/G0S2_KIR3DL1/FPR1_KIR3DL1/PDE4B_KIR3DL1/LILRB2_KIR3DL1/ALPL_GTF3C1/SIGLEC5_GTF3C1/CD93_GTF3C1/MGAM_GTF3C1/CSF3R_GTF3C1/VNN3_GTF3C1/KCNJ15_GTF3C1/MME_GTF3C1/FCGR3B_GTF3C1/DYSF_GTF3C1/FCAR_GTF3C1/CEACAM3_GTF3C1/HIST1H2BC_GTF3C1/HPSE_GTF3C1/CREB5_GTF3C1/S100A12_GTF3C1/TNFRSF10C_GTF3C1/SLC22A4_GTF3C1/SLC25A37_GTF3C1/BST1_GTF3C1/CRISPLD2_GTF3C1/G0S2_GTF3C1/FPR1_GTF3C1/PDE4B_GTF3C1/LILRB2_GTF3C1
292	105	CD56bright NK_CD56dim NK	CD56bright NK	CD56dim NK	49	0	0	1	1		RRAD_KIR3DL2/XCL1_KIR3DL2/MARCH6_KIR3DL2/DUSP4_KIR3DL2/FOXJ1_KIR3DL2/PLA2G6_KIR3DL2/MADD_KIR3DL2/RRAD_KIR2DL3/XCL1_KIR2DL3/MARCH6_KIR2DL3/DUSP4_KIR2DL3/FOXJ1_KIR2DL3/PLA2G6_KIR2DL3/MADD_KIR2DL3/RRAD_GZMB/XCL1_GZMB/MARCH6_GZMB/DUSP4_GZMB/FOXJ1_GZMB/PLA2G6_GZMB/MADD_GZMB/RRAD_SPON2/XCL1_SPON2/MARCH6_SPON2/DUSP4_SPON2/FOXJ1_SPON2/PLA2G6_SPON2/MADD_SPON2/RRAD_IL21R/XCL1_IL21R/MARCH6_IL21R/DUSP4_IL21R/FOXJ1_IL21R/PLA2G6_IL21R/MADD_IL21R/RRAD_KIR3DL1/XCL1_KIR3DL1/MARCH6_KIR3DL1/DUSP4_KIR3DL1/FOXJ1_KIR3DL1/PLA2G6_KIR3DL1/MADD_KIR3DL1/RRAD_GTF3C1/XCL1_GTF3C1/MARCH6_GTF3C1/DUSP4_GTF3C1/FOXJ1_GTF3C1/PLA2G6_GTF3C1/MADD_GTF3C1
293	105	NK_CD56dim NK	NK	CD56dim NK	182	0	0	1	1		PDLIM4_KIR3DL2/ZNF747_KIR3DL2/XCL1_KIR3DL2/XCL2_KIR3DL2/SLC30A5_KIR3DL2/MCM3AP_KIR3DL2/TBXA2R_KIR3DL2/CDC5L_KIR3DL2/FGF18_KIR3DL2/MRC2_KIR3DL2/SPN_KIR3DL2/PSMD4_KIR3DL2/PRX_KIR3DL2/FZR1_KIR3DL2/ZNF205_KIR3DL2/ZNF528_KIR3DL2/MAPRE3_KIR3DL2/BCL2_KIR3DL2/TCTN2_KIR3DL2/ADARB1_KIR3DL2/SMEK1_KIR3DL2/NCR1_KIR3DL2/LDB3_KIR3DL2/IGFBP5_KIR3DL2/ALDH1B1_KIR3DL2/TINAGL1_KIR3DL2/PDLIM4_KIR2DL3/ZNF747_KIR2DL3/XCL1_KIR2DL3/XCL2_KIR2DL3/SLC30A5_KIR2DL3/MCM3AP_KIR2DL3/TBXA2R_KIR2DL3/CDC5L_KIR2DL3/FGF18_KIR2DL3/MRC2_KIR2DL3/SPN_KIR2DL3/PSMD4_KIR2DL3/PRX_KIR2DL3/FZR1_KIR2DL3/ZNF205_KIR2DL3/ZNF528_KIR2DL3/MAPRE3_KIR2DL3/BCL2_KIR2DL3/TCTN2_KIR2DL3/ADARB1_KIR2DL3/SMEK1_KIR2DL3/NCR1_KIR2DL3/LDB3_KIR2DL3/IGFBP5_KIR2DL3/ALDH1B1_KIR2DL3/TINAGL1_KIR2DL3/PDLIM4_GZMB/ZNF747_GZMB/XCL1_GZMB/XCL2_GZMB/SLC30A5_GZMB/MCM3AP_GZMB/TBXA2R_GZMB/CDC5L_GZMB/FGF18_GZMB/MRC2_GZMB/SPN_GZMB/PSMD4_GZMB/PRX_GZMB/FZR1_GZMB/ZNF205_GZMB/ZNF528_GZMB/MAPRE3_GZMB/BCL2_GZMB/TCTN2_GZMB/ADARB1_GZMB/SMEK1_GZMB/NCR1_GZMB/LDB3_GZMB/IGFBP5_GZMB/ALDH1B1_GZMB/TINAGL1_GZMB/PDLIM4_SPON2/ZNF747_SPON2/XCL1_SPON2/XCL2_SPON2/SLC30A5_SPON2/MCM3AP_SPON2/TBXA2R_SPON2/CDC5L_SPON2/FGF18_SPON2/MRC2_SPON2/SPN_SPON2/PSMD4_SPON2/PRX_SPON2/FZR1_SPON2/ZNF205_SPON2/ZNF528_SPON2/MAPRE3_SPON2/BCL2_SPON2/TCTN2_SPON2/ADARB1_SPON2/SMEK1_SPON2/NCR1_SPON2/LDB3_SPON2/IGFBP5_SPON2/ALDH1B1_SPON2/TINAGL1_SPON2/PDLIM4_IL21R/ZNF747_IL21R/XCL1_IL21R/XCL2_IL21R/SLC30A5_IL21R/MCM3AP_IL21R/TBXA2R_IL21R/CDC5L_IL21R/FGF18_IL21R/MRC2_IL21R/SPN_IL21R/PSMD4_IL21R/PRX_IL21R/FZR1_IL21R/ZNF205_IL21R/ZNF528_IL21R/MAPRE3_IL21R/BCL2_IL21R/TCTN2_IL21R/ADARB1_IL21R/SMEK1_IL21R/NCR1_IL21R/LDB3_IL21R/IGFBP5_IL21R/ALDH1B1_IL21R/TINAGL1_IL21R/PDLIM4_KIR3DL1/ZNF747_KIR3DL1/XCL1_KIR3DL1/XCL2_KIR3DL1/SLC30A5_KIR3DL1/MCM3AP_KIR3DL1/TBXA2R_KIR3DL1/CDC5L_KIR3DL1/FGF18_KIR3DL1/MRC2_KIR3DL1/SPN_KIR3DL1/PSMD4_KIR3DL1/PRX_KIR3DL1/FZR1_KIR3DL1/ZNF205_KIR3DL1/ZNF528_KIR3DL1/MAPRE3_KIR3DL1/BCL2_KIR3DL1/TCTN2_KIR3DL1/ADARB1_KIR3DL1/SMEK1_KIR3DL1/NCR1_KIR3DL1/LDB3_KIR3DL1/IGFBP5_KIR3DL1/ALDH1B1_KIR3DL1/TINAGL1_KIR3DL1/PDLIM4_GTF3C1/ZNF747_GTF3C1/XCL1_GTF3C1/XCL2_GTF3C1/SLC30A5_GTF3C1/MCM3AP_GTF3C1/TBXA2R_GTF3C1/CDC5L_GTF3C1/FGF18_GTF3C1/MRC2_GTF3C1/SPN_GTF3C1/PSMD4_GTF3C1/PRX_GTF3C1/FZR1_GTF3C1/ZNF205_GTF3C1/ZNF528_GTF3C1/MAPRE3_GTF3C1/BCL2_GTF3C1/TCTN2_GTF3C1/ADARB1_GTF3C1/SMEK1_GTF3C1/NCR1_GTF3C1/LDB3_GTF3C1/IGFBP5_GTF3C1/ALDH1B1_GTF3C1/TINAGL1_GTF3C1
294	105	Tumor_CD56dim NK	Tumor	CD56dim NK	224	0	0	1	1		KRT13_KIR3DL2/SLC6A8_KIR3DL2/KRT5_KIR3DL2/RBP1_KIR3DL2/TRIM29_KIR3DL2/BMP4_KIR3DL2/EEF1A2_KIR3DL2/VSNL1_KIR3DL2/ASPSCR1_KIR3DL2/IGF2_KIR3DL2/MFAP2_KIR3DL2/S100A2_KIR3DL2/INHBB_KIR3DL2/JAG2_KIR3DL2/BAMBI_KIR3DL2/BMP7_KIR3DL2/RPP25_KIR3DL2/RHOD_KIR3DL2/DHRS2_KIR3DL2/ITGB4_KIR3DL2/NTSR1_KIR3DL2/STRA6_KIR3DL2/SLC1A5_KIR3DL2/FKBP4_KIR3DL2/S100A3_KIR3DL2/TEAD4_KIR3DL2/KLK6_KIR3DL2/CCND1_KIR3DL2/SLC27A5_KIR3DL2/HOXA9_KIR3DL2/F12_KIR3DL2/LRFN4_KIR3DL2/KRT13_KIR2DL3/SLC6A8_KIR2DL3/KRT5_KIR2DL3/RBP1_KIR2DL3/TRIM29_KIR2DL3/BMP4_KIR2DL3/EEF1A2_KIR2DL3/VSNL1_KIR2DL3/ASPSCR1_KIR2DL3/IGF2_KIR2DL3/MFAP2_KIR2DL3/S100A2_KIR2DL3/INHBB_KIR2DL3/JAG2_KIR2DL3/BAMBI_KIR2DL3/BMP7_KIR2DL3/RPP25_KIR2DL3/RHOD_KIR2DL3/DHRS2_KIR2DL3/ITGB4_KIR2DL3/NTSR1_KIR2DL3/STRA6_KIR2DL3/SLC1A5_KIR2DL3/FKBP4_KIR2DL3/S100A3_KIR2DL3/TEAD4_KIR2DL3/KLK6_KIR2DL3/CCND1_KIR2DL3/SLC27A5_KIR2DL3/HOXA9_KIR2DL3/F12_KIR2DL3/LRFN4_KIR2DL3/KRT13_GZMB/SLC6A8_GZMB/KRT5_GZMB/RBP1_GZMB/TRIM29_GZMB/BMP4_GZMB/EEF1A2_GZMB/VSNL1_GZMB/ASPSCR1_GZMB/IGF2_GZMB/MFAP2_GZMB/S100A2_GZMB/INHBB_GZMB/JAG2_GZMB/BAMBI_GZMB/BMP7_GZMB/RPP25_GZMB/RHOD_GZMB/DHRS2_GZMB/ITGB4_GZMB/NTSR1_GZMB/STRA6_GZMB/SLC1A5_GZMB/FKBP4_GZMB/S100A3_GZMB/TEAD4_GZMB/KLK6_GZMB/CCND1_GZMB/SLC27A5_GZMB/HOXA9_GZMB/F12_GZMB/LRFN4_GZMB/KRT13_SPON2/SLC6A8_SPON2/KRT5_SPON2/RBP1_SPON2/TRIM29_SPON2/BMP4_SPON2/EEF1A2_SPON2/VSNL1_SPON2/ASPSCR1_SPON2/IGF2_SPON2/MFAP2_SPON2/S100A2_SPON2/INHBB_SPON2/JAG2_SPON2/BAMBI_SPON2/BMP7_SPON2/RPP25_SPON2/RHOD_SPON2/DHRS2_SPON2/ITGB4_SPON2/NTSR1_SPON2/STRA6_SPON2/SLC1A5_SPON2/FKBP4_SPON2/S100A3_SPON2/TEAD4_SPON2/KLK6_SPON2/CCND1_SPON2/SLC27A5_SPON2/HOXA9_SPON2/F12_SPON2/LRFN4_SPON2/KRT13_IL21R/SLC6A8_IL21R/KRT5_IL21R/RBP1_IL21R/TRIM29_IL21R/BMP4_IL21R/EEF1A2_IL21R/VSNL1_IL21R/ASPSCR1_IL21R/IGF2_IL21R/MFAP2_IL21R/S100A2_IL21R/INHBB_IL21R/JAG2_IL21R/BAMBI_IL21R/BMP7_IL21R/RPP25_IL21R/RHOD_IL21R/DHRS2_IL21R/ITGB4_IL21R/NTSR1_IL21R/STRA6_IL21R/SLC1A5_IL21R/FKBP4_IL21R/S100A3_IL21R/TEAD4_IL21R/KLK6_IL21R/CCND1_IL21R/SLC27A5_IL21R/HOXA9_IL21R/F12_IL21R/LRFN4_IL21R/KRT13_KIR3DL1/SLC6A8_KIR3DL1/KRT5_KIR3DL1/RBP1_KIR3DL1/TRIM29_KIR3DL1/BMP4_KIR3DL1/EEF1A2_KIR3DL1/VSNL1_KIR3DL1/ASPSCR1_KIR3DL1/IGF2_KIR3DL1/MFAP2_KIR3DL1/S100A2_KIR3DL1/INHBB_KIR3DL1/JAG2_KIR3DL1/BAMBI_KIR3DL1/BMP7_KIR3DL1/RPP25_KIR3DL1/RHOD_KIR3DL1/DHRS2_KIR3DL1/ITGB4_KIR3DL1/NTSR1_KIR3DL1/STRA6_KIR3DL1/SLC1A5_KIR3DL1/FKBP4_KIR3DL1/S100A3_KIR3DL1/TEAD4_KIR3DL1/KLK6_KIR3DL1/CCND1_KIR3DL1/SLC27A5_KIR3DL1/HOXA9_KIR3DL1/F12_KIR3DL1/LRFN4_KIR3DL1/KRT13_GTF3C1/SLC6A8_GTF3C1/KRT5_GTF3C1/RBP1_GTF3C1/TRIM29_GTF3C1/BMP4_GTF3C1/EEF1A2_GTF3C1/VSNL1_GTF3C1/ASPSCR1_GTF3C1/IGF2_GTF3C1/MFAP2_GTF3C1/S100A2_GTF3C1/INHBB_GTF3C1/JAG2_GTF3C1/BAMBI_GTF3C1/BMP7_GTF3C1/RPP25_GTF3C1/RHOD_GTF3C1/DHRS2_GTF3C1/ITGB4_GTF3C1/NTSR1_GTF3C1/STRA6_GTF3C1/SLC1A5_GTF3C1/FKBP4_GTF3C1/S100A3_GTF3C1/TEAD4_GTF3C1/KLK6_GTF3C1/CCND1_GTF3C1/SLC27A5_GTF3C1/HOXA9_GTF3C1/F12_GTF3C1/LRFN4_GTF3C1
295	105	T_CD56dim NK	T	CD56dim NK	112	2	1.411	0.415081	1	SH2D1A_GTF3C1/TRAT1_GTF3C1	CD3D_KIR3DL2/CD28_KIR3DL2/LCK_KIR3DL2/PRKCQ_KIR3DL2/NCALD_KIR3DL2/CD3G_KIR3DL2/CD3E_KIR3DL2/SKAP1_KIR3DL2/TRAT1_KIR3DL2/BCL11B_KIR3DL2/CD2_KIR3DL2/CD6_KIR3DL2/CD96_KIR3DL2/GIMAP5_KIR3DL2/SH2D1A_KIR3DL2/ITM2A_KIR3DL2/CD3D_KIR2DL3/CD28_KIR2DL3/LCK_KIR2DL3/PRKCQ_KIR2DL3/NCALD_KIR2DL3/CD3G_KIR2DL3/CD3E_KIR2DL3/SKAP1_KIR2DL3/TRAT1_KIR2DL3/BCL11B_KIR2DL3/CD2_KIR2DL3/CD6_KIR2DL3/CD96_KIR2DL3/GIMAP5_KIR2DL3/SH2D1A_KIR2DL3/ITM2A_KIR2DL3/CD3D_GZMB/CD28_GZMB/LCK_GZMB/PRKCQ_GZMB/NCALD_GZMB/CD3G_GZMB/CD3E_GZMB/SKAP1_GZMB/TRAT1_GZMB/BCL11B_GZMB/CD2_GZMB/CD6_GZMB/CD96_GZMB/GIMAP5_GZMB/SH2D1A_GZMB/ITM2A_GZMB/CD3D_SPON2/CD28_SPON2/LCK_SPON2/PRKCQ_SPON2/NCALD_SPON2/CD3G_SPON2/CD3E_SPON2/SKAP1_SPON2/TRAT1_SPON2/BCL11B_SPON2/CD2_SPON2/CD6_SPON2/CD96_SPON2/GIMAP5_SPON2/SH2D1A_SPON2/ITM2A_SPON2/CD3D_IL21R/CD28_IL21R/LCK_IL21R/PRKCQ_IL21R/NCALD_IL21R/CD3G_IL21R/CD3E_IL21R/SKAP1_IL21R/TRAT1_IL21R/BCL11B_IL21R/CD2_IL21R/CD6_IL21R/CD96_IL21R/GIMAP5_IL21R/SH2D1A_IL21R/ITM2A_IL21R/CD3D_KIR3DL1/CD28_KIR3DL1/LCK_KIR3DL1/PRKCQ_KIR3DL1/NCALD_KIR3DL1/CD3G_KIR3DL1/CD3E_KIR3DL1/SKAP1_KIR3DL1/TRAT1_KIR3DL1/BCL11B_KIR3DL1/CD2_KIR3DL1/CD6_KIR3DL1/CD96_KIR3DL1/GIMAP5_KIR3DL1/SH2D1A_KIR3DL1/ITM2A_KIR3DL1/CD3D_GTF3C1/CD28_GTF3C1/LCK_GTF3C1/PRKCQ_GTF3C1/NCALD_GTF3C1/CD3G_GTF3C1/CD3E_GTF3C1/SKAP1_GTF3C1/TRAT1_GTF3C1/BCL11B_GTF3C1/CD2_GTF3C1/CD6_GTF3C1/CD96_GTF3C1/GIMAP5_GTF3C1/SH2D1A_GTF3C1/ITM2A_GTF3C1
296	105	Th_CD56dim NK	Th	CD56dim NK	147	0	0	1	1		FRYL_KIR3DL2/RPA1_KIR3DL2/ICOS_KIR3DL2/LRBA_KIR3DL2/ITM2A_KIR3DL2/NAP1L4_KIR3DL2/BATF_KIR3DL2/ASF1A_KIR3DL2/GOLGA8A_KIR3DL2/ANP32B_KIR3DL2/DDX50_KIR3DL2/C13orf34_KIR3DL2/UBE2L3_KIR3DL2/SLC25A12_KIR3DL2/ATF2_KIR3DL2/CD28_KIR3DL2/PPP2R5C_KIR3DL2/NUP107_KIR3DL2/SEC24C_KIR3DL2/FAM111A_KIR3DL2/PHF10_KIR3DL2/FRYL_KIR2DL3/RPA1_KIR2DL3/ICOS_KIR2DL3/LRBA_KIR2DL3/ITM2A_KIR2DL3/NAP1L4_KIR2DL3/BATF_KIR2DL3/ASF1A_KIR2DL3/GOLGA8A_KIR2DL3/ANP32B_KIR2DL3/DDX50_KIR2DL3/C13orf34_KIR2DL3/UBE2L3_KIR2DL3/SLC25A12_KIR2DL3/ATF2_KIR2DL3/CD28_KIR2DL3/PPP2R5C_KIR2DL3/NUP107_KIR2DL3/SEC24C_KIR2DL3/FAM111A_KIR2DL3/PHF10_KIR2DL3/FRYL_GZMB/RPA1_GZMB/ICOS_GZMB/LRBA_GZMB/ITM2A_GZMB/NAP1L4_GZMB/BATF_GZMB/ASF1A_GZMB/GOLGA8A_GZMB/ANP32B_GZMB/DDX50_GZMB/C13orf34_GZMB/UBE2L3_GZMB/SLC25A12_GZMB/ATF2_GZMB/CD28_GZMB/PPP2R5C_GZMB/NUP107_GZMB/SEC24C_GZMB/FAM111A_GZMB/PHF10_GZMB/FRYL_SPON2/RPA1_SPON2/ICOS_SPON2/LRBA_SPON2/ITM2A_SPON2/NAP1L4_SPON2/BATF_SPON2/ASF1A_SPON2/GOLGA8A_SPON2/ANP32B_SPON2/DDX50_SPON2/C13orf34_SPON2/UBE2L3_SPON2/SLC25A12_SPON2/ATF2_SPON2/CD28_SPON2/PPP2R5C_SPON2/NUP107_SPON2/SEC24C_SPON2/FAM111A_SPON2/PHF10_SPON2/FRYL_IL21R/RPA1_IL21R/ICOS_IL21R/LRBA_IL21R/ITM2A_IL21R/NAP1L4_IL21R/BATF_IL21R/ASF1A_IL21R/GOLGA8A_IL21R/ANP32B_IL21R/DDX50_IL21R/C13orf34_IL21R/UBE2L3_IL21R/SLC25A12_IL21R/ATF2_IL21R/CD28_IL21R/PPP2R5C_IL21R/NUP107_IL21R/SEC24C_IL21R/FAM111A_IL21R/PHF10_IL21R/FRYL_KIR3DL1/RPA1_KIR3DL1/ICOS_KIR3DL1/LRBA_KIR3DL1/ITM2A_KIR3DL1/NAP1L4_KIR3DL1/BATF_KIR3DL1/ASF1A_KIR3DL1/GOLGA8A_KIR3DL1/ANP32B_KIR3DL1/DDX50_KIR3DL1/C13orf34_KIR3DL1/UBE2L3_KIR3DL1/SLC25A12_KIR3DL1/ATF2_KIR3DL1/CD28_KIR3DL1/PPP2R5C_KIR3DL1/NUP107_KIR3DL1/SEC24C_KIR3DL1/FAM111A_KIR3DL1/PHF10_KIR3DL1/FRYL_GTF3C1/RPA1_GTF3C1/ICOS_GTF3C1/LRBA_GTF3C1/ITM2A_GTF3C1/NAP1L4_GTF3C1/BATF_GTF3C1/ASF1A_GTF3C1/GOLGA8A_GTF3C1/ANP32B_GTF3C1/DDX50_GTF3C1/C13orf34_GTF3C1/UBE2L3_GTF3C1/SLC25A12_GTF3C1/ATF2_GTF3C1/CD28_GTF3C1/PPP2R5C_GTF3C1/NUP107_GTF3C1/SEC24C_GTF3C1/FAM111A_GTF3C1/PHF10_GTF3C1
297	105	Tcm_CD56dim NK	Tcm	CD56dim NK	252	3	0.941	0.619527	1	CYLD_GTF3C1/CLUAP1_GTF3C1/SNRPN_GTF3C1	PDXDC2_KIR3DL2/CLUAP1_KIR3DL2/DOCK9_KIR3DL2/AQP3_KIR3DL2/CDC14A_KIR3DL2/ATM_KIR3DL2/USP9Y_KIR3DL2/PCNX_KIR3DL2/FOXP1_KIR3DL2/KLF12_KIR3DL2/PCM1_KIR3DL2/PHC3_KIR3DL2/NFATC3_KIR3DL2/TIMM8A_KIR3DL2/ATF7IP_KIR3DL2/REPS1_KIR3DL2/PSPC1_KIR3DL2/ST3GAL1_KIR3DL2/INPP4B_KIR3DL2/CASP8_KIR3DL2/MLL_KIR3DL2/SNRPN_KIR3DL2/TRAF3IP3_KIR3DL2/NEFL_KIR3DL2/POLR2J2_KIR3DL2/CG030_KIR3DL2/CREBZF_KIR3DL2/CEP68_KIR3DL2/TXK_KIR3DL2/CYorf15B_KIR3DL2/FYB_KIR3DL2/MAP3K1_KIR3DL2/CYLD_KIR3DL2/SLC7A6_KIR3DL2/STX16_KIR3DL2/RPP38_KIR3DL2/PDXDC2_KIR2DL3/CLUAP1_KIR2DL3/DOCK9_KIR2DL3/AQP3_KIR2DL3/CDC14A_KIR2DL3/ATM_KIR2DL3/USP9Y_KIR2DL3/PCNX_KIR2DL3/FOXP1_KIR2DL3/KLF12_KIR2DL3/PCM1_KIR2DL3/PHC3_KIR2DL3/NFATC3_KIR2DL3/TIMM8A_KIR2DL3/ATF7IP_KIR2DL3/REPS1_KIR2DL3/PSPC1_KIR2DL3/ST3GAL1_KIR2DL3/INPP4B_KIR2DL3/CASP8_KIR2DL3/MLL_KIR2DL3/SNRPN_KIR2DL3/TRAF3IP3_KIR2DL3/NEFL_KIR2DL3/POLR2J2_KIR2DL3/CG030_KIR2DL3/CREBZF_KIR2DL3/CEP68_KIR2DL3/TXK_KIR2DL3/CYorf15B_KIR2DL3/FYB_KIR2DL3/MAP3K1_KIR2DL3/CYLD_KIR2DL3/SLC7A6_KIR2DL3/STX16_KIR2DL3/RPP38_KIR2DL3/PDXDC2_GZMB/CLUAP1_GZMB/DOCK9_GZMB/AQP3_GZMB/CDC14A_GZMB/ATM_GZMB/USP9Y_GZMB/PCNX_GZMB/FOXP1_GZMB/KLF12_GZMB/PCM1_GZMB/PHC3_GZMB/NFATC3_GZMB/TIMM8A_GZMB/ATF7IP_GZMB/REPS1_GZMB/PSPC1_GZMB/ST3GAL1_GZMB/INPP4B_GZMB/CASP8_GZMB/MLL_GZMB/SNRPN_GZMB/TRAF3IP3_GZMB/NEFL_GZMB/POLR2J2_GZMB/CG030_GZMB/CREBZF_GZMB/CEP68_GZMB/TXK_GZMB/CYorf15B_GZMB/FYB_GZMB/MAP3K1_GZMB/CYLD_GZMB/SLC7A6_GZMB/STX16_GZMB/RPP38_GZMB/PDXDC2_SPON2/CLUAP1_SPON2/DOCK9_SPON2/AQP3_SPON2/CDC14A_SPON2/ATM_SPON2/USP9Y_SPON2/PCNX_SPON2/FOXP1_SPON2/KLF12_SPON2/PCM1_SPON2/PHC3_SPON2/NFATC3_SPON2/TIMM8A_SPON2/ATF7IP_SPON2/REPS1_SPON2/PSPC1_SPON2/ST3GAL1_SPON2/INPP4B_SPON2/CASP8_SPON2/MLL_SPON2/SNRPN_SPON2/TRAF3IP3_SPON2/NEFL_SPON2/POLR2J2_SPON2/CG030_SPON2/CREBZF_SPON2/CEP68_SPON2/TXK_SPON2/CYorf15B_SPON2/FYB_SPON2/MAP3K1_SPON2/CYLD_SPON2/SLC7A6_SPON2/STX16_SPON2/RPP38_SPON2/PDXDC2_IL21R/CLUAP1_IL21R/DOCK9_IL21R/AQP3_IL21R/CDC14A_IL21R/ATM_IL21R/USP9Y_IL21R/PCNX_IL21R/FOXP1_IL21R/KLF12_IL21R/PCM1_IL21R/PHC3_IL21R/NFATC3_IL21R/TIMM8A_IL21R/ATF7IP_IL21R/REPS1_IL21R/PSPC1_IL21R/ST3GAL1_IL21R/INPP4B_IL21R/CASP8_IL21R/MLL_IL21R/SNRPN_IL21R/TRAF3IP3_IL21R/NEFL_IL21R/POLR2J2_IL21R/CG030_IL21R/CREBZF_IL21R/CEP68_IL21R/TXK_IL21R/CYorf15B_IL21R/FYB_IL21R/MAP3K1_IL21R/CYLD_IL21R/SLC7A6_IL21R/STX16_IL21R/RPP38_IL21R/PDXDC2_KIR3DL1/CLUAP1_KIR3DL1/DOCK9_KIR3DL1/AQP3_KIR3DL1/CDC14A_KIR3DL1/ATM_KIR3DL1/USP9Y_KIR3DL1/PCNX_KIR3DL1/FOXP1_KIR3DL1/KLF12_KIR3DL1/PCM1_KIR3DL1/PHC3_KIR3DL1/NFATC3_KIR3DL1/TIMM8A_KIR3DL1/ATF7IP_KIR3DL1/REPS1_KIR3DL1/PSPC1_KIR3DL1/ST3GAL1_KIR3DL1/INPP4B_KIR3DL1/CASP8_KIR3DL1/MLL_KIR3DL1/SNRPN_KIR3DL1/TRAF3IP3_KIR3DL1/NEFL_KIR3DL1/POLR2J2_KIR3DL1/CG030_KIR3DL1/CREBZF_KIR3DL1/CEP68_KIR3DL1/TXK_KIR3DL1/CYorf15B_KIR3DL1/FYB_KIR3DL1/MAP3K1_KIR3DL1/CYLD_KIR3DL1/SLC7A6_KIR3DL1/STX16_KIR3DL1/RPP38_KIR3DL1/PDXDC2_GTF3C1/CLUAP1_GTF3C1/DOCK9_GTF3C1/AQP3_GTF3C1/CDC14A_GTF3C1/ATM_GTF3C1/USP9Y_GTF3C1/PCNX_GTF3C1/FOXP1_GTF3C1/KLF12_GTF3C1/PCM1_GTF3C1/PHC3_GTF3C1/NFATC3_GTF3C1/TIMM8A_GTF3C1/ATF7IP_GTF3C1/REPS1_GTF3C1/PSPC1_GTF3C1/ST3GAL1_GTF3C1/INPP4B_GTF3C1/CASP8_GTF3C1/MLL_GTF3C1/SNRPN_GTF3C1/TRAF3IP3_GTF3C1/NEFL_GTF3C1/POLR2J2_GTF3C1/CG030_GTF3C1/CREBZF_GTF3C1/CEP68_GTF3C1/TXK_GTF3C1/CYorf15B_GTF3C1/FYB_GTF3C1/MAP3K1_GTF3C1/CYLD_GTF3C1/SLC7A6_GTF3C1/STX16_GTF3C1/RPP38_GTF3C1
298	105	Tem_CD56dim NK	Tem	CD56dim NK	91	0	0	1	1		MEFV_KIR3DL2/GDPD5_KIR3DL2/CCR2_KIR3DL2/PRKY_KIR3DL2/FLI1_KIR3DL2/TBC1D5_KIR3DL2/NFATC4_KIR3DL2/C7orf54_KIR3DL2/AKT3_KIR3DL2/EWSR1_KIR3DL2/TBCD_KIR3DL2/LTK_KIR3DL2/DDX17_KIR3DL2/MEFV_KIR2DL3/GDPD5_KIR2DL3/CCR2_KIR2DL3/PRKY_KIR2DL3/FLI1_KIR2DL3/TBC1D5_KIR2DL3/NFATC4_KIR2DL3/C7orf54_KIR2DL3/AKT3_KIR2DL3/EWSR1_KIR2DL3/TBCD_KIR2DL3/LTK_KIR2DL3/DDX17_KIR2DL3/MEFV_GZMB/GDPD5_GZMB/CCR2_GZMB/PRKY_GZMB/FLI1_GZMB/TBC1D5_GZMB/NFATC4_GZMB/C7orf54_GZMB/AKT3_GZMB/EWSR1_GZMB/TBCD_GZMB/LTK_GZMB/DDX17_GZMB/MEFV_SPON2/GDPD5_SPON2/CCR2_SPON2/PRKY_SPON2/FLI1_SPON2/TBC1D5_SPON2/NFATC4_SPON2/C7orf54_SPON2/AKT3_SPON2/EWSR1_SPON2/TBCD_SPON2/LTK_SPON2/DDX17_SPON2/MEFV_IL21R/GDPD5_IL21R/CCR2_IL21R/PRKY_IL21R/FLI1_IL21R/TBC1D5_IL21R/NFATC4_IL21R/C7orf54_IL21R/AKT3_IL21R/EWSR1_IL21R/TBCD_IL21R/LTK_IL21R/DDX17_IL21R/MEFV_KIR3DL1/GDPD5_KIR3DL1/CCR2_KIR3DL1/PRKY_KIR3DL1/FLI1_KIR3DL1/TBC1D5_KIR3DL1/NFATC4_KIR3DL1/C7orf54_KIR3DL1/AKT3_KIR3DL1/EWSR1_KIR3DL1/TBCD_KIR3DL1/LTK_KIR3DL1/DDX17_KIR3DL1/MEFV_GTF3C1/GDPD5_GTF3C1/CCR2_GTF3C1/PRKY_GTF3C1/FLI1_GTF3C1/TBC1D5_GTF3C1/NFATC4_GTF3C1/C7orf54_GTF3C1/AKT3_GTF3C1/EWSR1_GTF3C1/TBCD_GTF3C1/LTK_GTF3C1/DDX17_GTF3C1
299	105	Tfh_CD56dim NK	Tfh	CD56dim NK	210	1	0.376	0.931147	1	ICA1_GTF3C1	MYO7A_KIR3DL2/CHGB_KIR3DL2/CHI3L2_KIR3DL2/TSHR_KIR3DL2/CXCL13_KIR3DL2/TOX_KIR3DL2/SLC7A10_KIR3DL2/SMAD1_KIR3DL2/ICA1_KIR3DL2/HEY1_KIR3DL2/KIAA1324_KIR3DL2/PVALB_KIR3DL2/SIRPG_KIR3DL2/C18orf1_KIR3DL2/MAGEH1_KIR3DL2/B3GAT1_KIR3DL2/SH3TC1_KIR3DL2/POMT1_KIR3DL2/PASK_KIR3DL2/CDK5R1_KIR3DL2/ST8SIA1_KIR3DL2/PDCD1_KIR3DL2/MAF_KIR3DL2/MYO6_KIR3DL2/PTPN13_KIR3DL2/THADA_KIR3DL2/STK39_KIR3DL2/MKL2_KIR3DL2/ZNF764_KIR3DL2/KCNK5_KIR3DL2/MYO7A_KIR2DL3/CHGB_KIR2DL3/CHI3L2_KIR2DL3/TSHR_KIR2DL3/CXCL13_KIR2DL3/TOX_KIR2DL3/SLC7A10_KIR2DL3/SMAD1_KIR2DL3/ICA1_KIR2DL3/HEY1_KIR2DL3/KIAA1324_KIR2DL3/PVALB_KIR2DL3/SIRPG_KIR2DL3/C18orf1_KIR2DL3/MAGEH1_KIR2DL3/B3GAT1_KIR2DL3/SH3TC1_KIR2DL3/POMT1_KIR2DL3/PASK_KIR2DL3/CDK5R1_KIR2DL3/ST8SIA1_KIR2DL3/PDCD1_KIR2DL3/MAF_KIR2DL3/MYO6_KIR2DL3/PTPN13_KIR2DL3/THADA_KIR2DL3/STK39_KIR2DL3/MKL2_KIR2DL3/ZNF764_KIR2DL3/KCNK5_KIR2DL3/MYO7A_GZMB/CHGB_GZMB/CHI3L2_GZMB/TSHR_GZMB/CXCL13_GZMB/TOX_GZMB/SLC7A10_GZMB/SMAD1_GZMB/ICA1_GZMB/HEY1_GZMB/KIAA1324_GZMB/PVALB_GZMB/SIRPG_GZMB/C18orf1_GZMB/MAGEH1_GZMB/B3GAT1_GZMB/SH3TC1_GZMB/POMT1_GZMB/PASK_GZMB/CDK5R1_GZMB/ST8SIA1_GZMB/PDCD1_GZMB/MAF_GZMB/MYO6_GZMB/PTPN13_GZMB/THADA_GZMB/STK39_GZMB/MKL2_GZMB/ZNF764_GZMB/KCNK5_GZMB/MYO7A_SPON2/CHGB_SPON2/CHI3L2_SPON2/TSHR_SPON2/CXCL13_SPON2/TOX_SPON2/SLC7A10_SPON2/SMAD1_SPON2/ICA1_SPON2/HEY1_SPON2/KIAA1324_SPON2/PVALB_SPON2/SIRPG_SPON2/C18orf1_SPON2/MAGEH1_SPON2/B3GAT1_SPON2/SH3TC1_SPON2/POMT1_SPON2/PASK_SPON2/CDK5R1_SPON2/ST8SIA1_SPON2/PDCD1_SPON2/MAF_SPON2/MYO6_SPON2/PTPN13_SPON2/THADA_SPON2/STK39_SPON2/MKL2_SPON2/ZNF764_SPON2/KCNK5_SPON2/MYO7A_IL21R/CHGB_IL21R/CHI3L2_IL21R/TSHR_IL21R/CXCL13_IL21R/TOX_IL21R/SLC7A10_IL21R/SMAD1_IL21R/ICA1_IL21R/HEY1_IL21R/KIAA1324_IL21R/PVALB_IL21R/SIRPG_IL21R/C18orf1_IL21R/MAGEH1_IL21R/B3GAT1_IL21R/SH3TC1_IL21R/POMT1_IL21R/PASK_IL21R/CDK5R1_IL21R/ST8SIA1_IL21R/PDCD1_IL21R/MAF_IL21R/MYO6_IL21R/PTPN13_IL21R/THADA_IL21R/STK39_IL21R/MKL2_IL21R/ZNF764_IL21R/KCNK5_IL21R/MYO7A_KIR3DL1/CHGB_KIR3DL1/CHI3L2_KIR3DL1/TSHR_KIR3DL1/CXCL13_KIR3DL1/TOX_KIR3DL1/SLC7A10_KIR3DL1/SMAD1_KIR3DL1/ICA1_KIR3DL1/HEY1_KIR3DL1/KIAA1324_KIR3DL1/PVALB_KIR3DL1/SIRPG_KIR3DL1/C18orf1_KIR3DL1/MAGEH1_KIR3DL1/B3GAT1_KIR3DL1/SH3TC1_KIR3DL1/POMT1_KIR3DL1/PASK_KIR3DL1/CDK5R1_KIR3DL1/ST8SIA1_KIR3DL1/PDCD1_KIR3DL1/MAF_KIR3DL1/MYO6_KIR3DL1/PTPN13_KIR3DL1/THADA_KIR3DL1/STK39_KIR3DL1/MKL2_KIR3DL1/ZNF764_KIR3DL1/KCNK5_KIR3DL1/MYO7A_GTF3C1/CHGB_GTF3C1/CHI3L2_GTF3C1/TSHR_GTF3C1/CXCL13_GTF3C1/TOX_GTF3C1/SLC7A10_GTF3C1/SMAD1_GTF3C1/ICA1_GTF3C1/HEY1_GTF3C1/KIAA1324_GTF3C1/PVALB_GTF3C1/SIRPG_GTF3C1/C18orf1_GTF3C1/MAGEH1_GTF3C1/B3GAT1_GTF3C1/SH3TC1_GTF3C1/POMT1_GTF3C1/PASK_GTF3C1/CDK5R1_GTF3C1/ST8SIA1_GTF3C1/PDCD1_GTF3C1/MAF_GTF3C1/MYO6_GTF3C1/PTPN13_GTF3C1/THADA_GTF3C1/STK39_GTF3C1/MKL2_GTF3C1/ZNF764_GTF3C1/KCNK5_GTF3C1
300	105	Tgd_CD56dim NK	Tgd	CD56dim NK	28	0	0	1	1		TARP_KIR3DL2/CD160_KIR3DL2/FEZ1_KIR3DL2/C1orf61_KIR3DL2/TARP_KIR2DL3/CD160_KIR2DL3/FEZ1_KIR2DL3/C1orf61_KIR2DL3/TARP_GZMB/CD160_GZMB/FEZ1_GZMB/C1orf61_GZMB/TARP_SPON2/CD160_SPON2/FEZ1_SPON2/C1orf61_SPON2/TARP_IL21R/CD160_IL21R/FEZ1_IL21R/C1orf61_IL21R/TARP_KIR3DL1/CD160_KIR3DL1/FEZ1_KIR3DL1/C1orf61_KIR3DL1/TARP_GTF3C1/CD160_GTF3C1/FEZ1_GTF3C1/C1orf61_GTF3C1
301	105	Th2_CD56dim NK	Th2	CD56dim NK	175	0	0	1	1		PTGIS_KIR3DL2/CXCR6_KIR3DL2/PMCH_KIR3DL2/ADCY1_KIR3DL2/AHI1_KIR3DL2/LAIR2_KIR3DL2/SNRPD1_KIR3DL2/EVI5_KIR3DL2/MB_KIR3DL2/CENPF_KIR3DL2/ANK1_KIR3DL2/GATA3_KIR3DL2/WDHD1_KIR3DL2/NEIL3_KIR3DL2/MICAL2_KIR3DL2/DHFR_KIR3DL2/SMAD2_KIR3DL2/CDC25C_KIR3DL2/GSTA4_KIR3DL2/PHEX_KIR3DL2/SLC39A14_KIR3DL2/HELLS_KIR3DL2/CDC7_KIR3DL2/BIRC5_KIR3DL2/LIMA1_KIR3DL2/PTGIS_KIR2DL3/CXCR6_KIR2DL3/PMCH_KIR2DL3/ADCY1_KIR2DL3/AHI1_KIR2DL3/LAIR2_KIR2DL3/SNRPD1_KIR2DL3/EVI5_KIR2DL3/MB_KIR2DL3/CENPF_KIR2DL3/ANK1_KIR2DL3/GATA3_KIR2DL3/WDHD1_KIR2DL3/NEIL3_KIR2DL3/MICAL2_KIR2DL3/DHFR_KIR2DL3/SMAD2_KIR2DL3/CDC25C_KIR2DL3/GSTA4_KIR2DL3/PHEX_KIR2DL3/SLC39A14_KIR2DL3/HELLS_KIR2DL3/CDC7_KIR2DL3/BIRC5_KIR2DL3/LIMA1_KIR2DL3/PTGIS_GZMB/CXCR6_GZMB/PMCH_GZMB/ADCY1_GZMB/AHI1_GZMB/LAIR2_GZMB/SNRPD1_GZMB/EVI5_GZMB/MB_GZMB/CENPF_GZMB/ANK1_GZMB/GATA3_GZMB/WDHD1_GZMB/NEIL3_GZMB/MICAL2_GZMB/DHFR_GZMB/SMAD2_GZMB/CDC25C_GZMB/GSTA4_GZMB/PHEX_GZMB/SLC39A14_GZMB/HELLS_GZMB/CDC7_GZMB/BIRC5_GZMB/LIMA1_GZMB/PTGIS_SPON2/CXCR6_SPON2/PMCH_SPON2/ADCY1_SPON2/AHI1_SPON2/LAIR2_SPON2/SNRPD1_SPON2/EVI5_SPON2/MB_SPON2/CENPF_SPON2/ANK1_SPON2/GATA3_SPON2/WDHD1_SPON2/NEIL3_SPON2/MICAL2_SPON2/DHFR_SPON2/SMAD2_SPON2/CDC25C_SPON2/GSTA4_SPON2/PHEX_SPON2/SLC39A14_SPON2/HELLS_SPON2/CDC7_SPON2/BIRC5_SPON2/LIMA1_SPON2/PTGIS_IL21R/CXCR6_IL21R/PMCH_IL21R/ADCY1_IL21R/AHI1_IL21R/LAIR2_IL21R/SNRPD1_IL21R/EVI5_IL21R/MB_IL21R/CENPF_IL21R/ANK1_IL21R/GATA3_IL21R/WDHD1_IL21R/NEIL3_IL21R/MICAL2_IL21R/DHFR_IL21R/SMAD2_IL21R/CDC25C_IL21R/GSTA4_IL21R/PHEX_IL21R/SLC39A14_IL21R/HELLS_IL21R/CDC7_IL21R/BIRC5_IL21R/LIMA1_IL21R/PTGIS_KIR3DL1/CXCR6_KIR3DL1/PMCH_KIR3DL1/ADCY1_KIR3DL1/AHI1_KIR3DL1/LAIR2_KIR3DL1/SNRPD1_KIR3DL1/EVI5_KIR3DL1/MB_KIR3DL1/CENPF_KIR3DL1/ANK1_KIR3DL1/GATA3_KIR3DL1/WDHD1_KIR3DL1/NEIL3_KIR3DL1/MICAL2_KIR3DL1/DHFR_KIR3DL1/SMAD2_KIR3DL1/CDC25C_KIR3DL1/GSTA4_KIR3DL1/PHEX_KIR3DL1/SLC39A14_KIR3DL1/HELLS_KIR3DL1/CDC7_KIR3DL1/BIRC5_KIR3DL1/LIMA1_KIR3DL1/PTGIS_GTF3C1/CXCR6_GTF3C1/PMCH_GTF3C1/ADCY1_GTF3C1/AHI1_GTF3C1/LAIR2_GTF3C1/SNRPD1_GTF3C1/EVI5_GTF3C1/MB_GTF3C1/CENPF_GTF3C1/ANK1_GTF3C1/GATA3_GTF3C1/WDHD1_GTF3C1/NEIL3_GTF3C1/MICAL2_GTF3C1/DHFR_GTF3C1/SMAD2_GTF3C1/CDC25C_GTF3C1/GSTA4_GTF3C1/PHEX_GTF3C1/SLC39A14_GTF3C1/HELLS_GTF3C1/CDC7_GTF3C1/BIRC5_GTF3C1/LIMA1_GTF3C1
302	105	aDC_NK	aDC	NK	78	2	2.026	0.259445	1	EBI3_ZNF205/LAMP3_ALDH1B1	EBI3_PDLIM4/OAS3_PDLIM4/LAMP3_PDLIM4/EBI3_ZNF747/OAS3_ZNF747/LAMP3_ZNF747/EBI3_XCL1/OAS3_XCL1/LAMP3_XCL1/EBI3_XCL2/OAS3_XCL2/LAMP3_XCL2/EBI3_SLC30A5/OAS3_SLC30A5/LAMP3_SLC30A5/EBI3_MCM3AP/OAS3_MCM3AP/LAMP3_MCM3AP/EBI3_TBXA2R/OAS3_TBXA2R/LAMP3_TBXA2R/EBI3_CDC5L/OAS3_CDC5L/LAMP3_CDC5L/EBI3_FGF18/OAS3_FGF18/LAMP3_FGF18/EBI3_MRC2/OAS3_MRC2/LAMP3_MRC2/EBI3_SPN/OAS3_SPN/LAMP3_SPN/EBI3_PSMD4/OAS3_PSMD4/LAMP3_PSMD4/EBI3_PRX/OAS3_PRX/LAMP3_PRX/EBI3_FZR1/OAS3_FZR1/LAMP3_FZR1/EBI3_ZNF205/OAS3_ZNF205/LAMP3_ZNF205/EBI3_ZNF528/OAS3_ZNF528/LAMP3_ZNF528/EBI3_MAPRE3/OAS3_MAPRE3/LAMP3_MAPRE3/EBI3_BCL2/OAS3_BCL2/LAMP3_BCL2/EBI3_TCTN2/OAS3_TCTN2/LAMP3_TCTN2/EBI3_ADARB1/OAS3_ADARB1/LAMP3_ADARB1/EBI3_SMEK1/OAS3_SMEK1/LAMP3_SMEK1/EBI3_NCR1/OAS3_NCR1/LAMP3_NCR1/EBI3_LDB3/OAS3_LDB3/LAMP3_LDB3/EBI3_IGFBP5/OAS3_IGFBP5/LAMP3_IGFBP5/EBI3_ALDH1B1/OAS3_ALDH1B1/LAMP3_ALDH1B1/EBI3_TINAGL1/OAS3_TINAGL1/LAMP3_TINAGL1
303	105	B_NK	B	NK	728	2	0.217	0.999041	1	CD72_ALDH1B1/CD72_FZR1	CD72_PDLIM4/MICAL3_PDLIM4/MS4A1_PDLIM4/TCL1A_PDLIM4/CR2_PDLIM4/FCRL2_PDLIM4/BLK_PDLIM4/COCH_PDLIM4/OSBPL10_PDLIM4/TNFRSF17_PDLIM4/ABCB4_PDLIM4/HLA-DOB_PDLIM4/PNOC_PDLIM4/KIAA0125_PDLIM4/CD19_PDLIM4/SPIB_PDLIM4/BCL11A_PDLIM4/BACH2_PDLIM4/GNG7_PDLIM4/CCR9_PDLIM4/QRSL1_PDLIM4/DTNB_PDLIM4/SCN3A_PDLIM4/SLC15A2_PDLIM4/BLNK_PDLIM4/HLA-DQA1_PDLIM4/MEF2C_PDLIM4/GLDC_PDLIM4/CD72_ZNF747/MICAL3_ZNF747/MS4A1_ZNF747/TCL1A_ZNF747/CR2_ZNF747/FCRL2_ZNF747/BLK_ZNF747/COCH_ZNF747/OSBPL10_ZNF747/TNFRSF17_ZNF747/ABCB4_ZNF747/HLA-DOB_ZNF747/PNOC_ZNF747/KIAA0125_ZNF747/CD19_ZNF747/SPIB_ZNF747/BCL11A_ZNF747/BACH2_ZNF747/GNG7_ZNF747/CCR9_ZNF747/QRSL1_ZNF747/DTNB_ZNF747/SCN3A_ZNF747/SLC15A2_ZNF747/BLNK_ZNF747/HLA-DQA1_ZNF747/MEF2C_ZNF747/GLDC_ZNF747/CD72_XCL1/MICAL3_XCL1/MS4A1_XCL1/TCL1A_XCL1/CR2_XCL1/FCRL2_XCL1/BLK_XCL1/COCH_XCL1/OSBPL10_XCL1/TNFRSF17_XCL1/ABCB4_XCL1/HLA-DOB_XCL1/PNOC_XCL1/KIAA0125_XCL1/CD19_XCL1/SPIB_XCL1/BCL11A_XCL1/BACH2_XCL1/GNG7_XCL1/CCR9_XCL1/QRSL1_XCL1/DTNB_XCL1/SCN3A_XCL1/SLC15A2_XCL1/BLNK_XCL1/HLA-DQA1_XCL1/MEF2C_XCL1/GLDC_XCL1/CD72_XCL2/MICAL3_XCL2/MS4A1_XCL2/TCL1A_XCL2/CR2_XCL2/FCRL2_XCL2/BLK_XCL2/COCH_XCL2/OSBPL10_XCL2/TNFRSF17_XCL2/ABCB4_XCL2/HLA-DOB_XCL2/PNOC_XCL2/KIAA0125_XCL2/CD19_XCL2/SPIB_XCL2/BCL11A_XCL2/BACH2_XCL2/GNG7_XCL2/CCR9_XCL2/QRSL1_XCL2/DTNB_XCL2/SCN3A_XCL2/SLC15A2_XCL2/BLNK_XCL2/HLA-DQA1_XCL2/MEF2C_XCL2/GLDC_XCL2/CD72_SLC30A5/MICAL3_SLC30A5/MS4A1_SLC30A5/TCL1A_SLC30A5/CR2_SLC30A5/FCRL2_SLC30A5/BLK_SLC30A5/COCH_SLC30A5/OSBPL10_SLC30A5/TNFRSF17_SLC30A5/ABCB4_SLC30A5/HLA-DOB_SLC30A5/PNOC_SLC30A5/KIAA0125_SLC30A5/CD19_SLC30A5/SPIB_SLC30A5/BCL11A_SLC30A5/BACH2_SLC30A5/GNG7_SLC30A5/CCR9_SLC30A5/QRSL1_SLC30A5/DTNB_SLC30A5/SCN3A_SLC30A5/SLC15A2_SLC30A5/BLNK_SLC30A5/HLA-DQA1_SLC30A5/MEF2C_SLC30A5/GLDC_SLC30A5/CD72_MCM3AP/MICAL3_MCM3AP/MS4A1_MCM3AP/TCL1A_MCM3AP/CR2_MCM3AP/FCRL2_MCM3AP/BLK_MCM3AP/COCH_MCM3AP/OSBPL10_MCM3AP/TNFRSF17_MCM3AP/ABCB4_MCM3AP/HLA-DOB_MCM3AP/PNOC_MCM3AP/KIAA0125_MCM3AP/CD19_MCM3AP/SPIB_MCM3AP/BCL11A_MCM3AP/BACH2_MCM3AP/GNG7_MCM3AP/CCR9_MCM3AP/QRSL1_MCM3AP/DTNB_MCM3AP/SCN3A_MCM3AP/SLC15A2_MCM3AP/BLNK_MCM3AP/HLA-DQA1_MCM3AP/MEF2C_MCM3AP/GLDC_MCM3AP/CD72_TBXA2R/MICAL3_TBXA2R/MS4A1_TBXA2R/TCL1A_TBXA2R/CR2_TBXA2R/FCRL2_TBXA2R/BLK_TBXA2R/COCH_TBXA2R/OSBPL10_TBXA2R/TNFRSF17_TBXA2R/ABCB4_TBXA2R/HLA-DOB_TBXA2R/PNOC_TBXA2R/KIAA0125_TBXA2R/CD19_TBXA2R/SPIB_TBXA2R/BCL11A_TBXA2R/BACH2_TBXA2R/GNG7_TBXA2R/CCR9_TBXA2R/QRSL1_TBXA2R/DTNB_TBXA2R/SCN3A_TBXA2R/SLC15A2_TBXA2R/BLNK_TBXA2R/HLA-DQA1_TBXA2R/MEF2C_TBXA2R/GLDC_TBXA2R/CD72_CDC5L/MICAL3_CDC5L/MS4A1_CDC5L/TCL1A_CDC5L/CR2_CDC5L/FCRL2_CDC5L/BLK_CDC5L/COCH_CDC5L/OSBPL10_CDC5L/TNFRSF17_CDC5L/ABCB4_CDC5L/HLA-DOB_CDC5L/PNOC_CDC5L/KIAA0125_CDC5L/CD19_CDC5L/SPIB_CDC5L/BCL11A_CDC5L/BACH2_CDC5L/GNG7_CDC5L/CCR9_CDC5L/QRSL1_CDC5L/DTNB_CDC5L/SCN3A_CDC5L/SLC15A2_CDC5L/BLNK_CDC5L/HLA-DQA1_CDC5L/MEF2C_CDC5L/GLDC_CDC5L/CD72_FGF18/MICAL3_FGF18/MS4A1_FGF18/TCL1A_FGF18/CR2_FGF18/FCRL2_FGF18/BLK_FGF18/COCH_FGF18/OSBPL10_FGF18/TNFRSF17_FGF18/ABCB4_FGF18/HLA-DOB_FGF18/PNOC_FGF18/KIAA0125_FGF18/CD19_FGF18/SPIB_FGF18/BCL11A_FGF18/BACH2_FGF18/GNG7_FGF18/CCR9_FGF18/QRSL1_FGF18/DTNB_FGF18/SCN3A_FGF18/SLC15A2_FGF18/BLNK_FGF18/HLA-DQA1_FGF18/MEF2C_FGF18/GLDC_FGF18/CD72_MRC2/MICAL3_MRC2/MS4A1_MRC2/TCL1A_MRC2/CR2_MRC2/FCRL2_MRC2/BLK_MRC2/COCH_MRC2/OSBPL10_MRC2/TNFRSF17_MRC2/ABCB4_MRC2/HLA-DOB_MRC2/PNOC_MRC2/KIAA0125_MRC2/CD19_MRC2/SPIB_MRC2/BCL11A_MRC2/BACH2_MRC2/GNG7_MRC2/CCR9_MRC2/QRSL1_MRC2/DTNB_MRC2/SCN3A_MRC2/SLC15A2_MRC2/BLNK_MRC2/HLA-DQA1_MRC2/MEF2C_MRC2/GLDC_MRC2/CD72_SPN/MICAL3_SPN/MS4A1_SPN/TCL1A_SPN/CR2_SPN/FCRL2_SPN/BLK_SPN/COCH_SPN/OSBPL10_SPN/TNFRSF17_SPN/ABCB4_SPN/HLA-DOB_SPN/PNOC_SPN/KIAA0125_SPN/CD19_SPN/SPIB_SPN/BCL11A_SPN/BACH2_SPN/GNG7_SPN/CCR9_SPN/QRSL1_SPN/DTNB_SPN/SCN3A_SPN/SLC15A2_SPN/BLNK_SPN/HLA-DQA1_SPN/MEF2C_SPN/GLDC_SPN/CD72_PSMD4/MICAL3_PSMD4/MS4A1_PSMD4/TCL1A_PSMD4/CR2_PSMD4/FCRL2_PSMD4/BLK_PSMD4/COCH_PSMD4/OSBPL10_PSMD4/TNFRSF17_PSMD4/ABCB4_PSMD4/HLA-DOB_PSMD4/PNOC_PSMD4/KIAA0125_PSMD4/CD19_PSMD4/SPIB_PSMD4/BCL11A_PSMD4/BACH2_PSMD4/GNG7_PSMD4/CCR9_PSMD4/QRSL1_PSMD4/DTNB_PSMD4/SCN3A_PSMD4/SLC15A2_PSMD4/BLNK_PSMD4/HLA-DQA1_PSMD4/MEF2C_PSMD4/GLDC_PSMD4/CD72_PRX/MICAL3_PRX/MS4A1_PRX/TCL1A_PRX/CR2_PRX/FCRL2_PRX/BLK_PRX/COCH_PRX/OSBPL10_PRX/TNFRSF17_PRX/ABCB4_PRX/HLA-DOB_PRX/PNOC_PRX/KIAA0125_PRX/CD19_PRX/SPIB_PRX/BCL11A_PRX/BACH2_PRX/GNG7_PRX/CCR9_PRX/QRSL1_PRX/DTNB_PRX/SCN3A_PRX/SLC15A2_PRX/BLNK_PRX/HLA-DQA1_PRX/MEF2C_PRX/GLDC_PRX/CD72_FZR1/MICAL3_FZR1/MS4A1_FZR1/TCL1A_FZR1/CR2_FZR1/FCRL2_FZR1/BLK_FZR1/COCH_FZR1/OSBPL10_FZR1/TNFRSF17_FZR1/ABCB4_FZR1/HLA-DOB_FZR1/PNOC_FZR1/KIAA0125_FZR1/CD19_FZR1/SPIB_FZR1/BCL11A_FZR1/BACH2_FZR1/GNG7_FZR1/CCR9_FZR1/QRSL1_FZR1/DTNB_FZR1/SCN3A_FZR1/SLC15A2_FZR1/BLNK_FZR1/HLA-DQA1_FZR1/MEF2C_FZR1/GLDC_FZR1/CD72_ZNF205/MICAL3_ZNF205/MS4A1_ZNF205/TCL1A_ZNF205/CR2_ZNF205/FCRL2_ZNF205/BLK_ZNF205/COCH_ZNF205/OSBPL10_ZNF205/TNFRSF17_ZNF205/ABCB4_ZNF205/HLA-DOB_ZNF205/PNOC_ZNF205/KIAA0125_ZNF205/CD19_ZNF205/SPIB_ZNF205/BCL11A_ZNF205/BACH2_ZNF205/GNG7_ZNF205/CCR9_ZNF205/QRSL1_ZNF205/DTNB_ZNF205/SCN3A_ZNF205/SLC15A2_ZNF205/BLNK_ZNF205/HLA-DQA1_ZNF205/MEF2C_ZNF205/GLDC_ZNF205/CD72_ZNF528/MICAL3_ZNF528/MS4A1_ZNF528/TCL1A_ZNF528/CR2_ZNF528/FCRL2_ZNF528/BLK_ZNF528/COCH_ZNF528/OSBPL10_ZNF528/TNFRSF17_ZNF528/ABCB4_ZNF528/HLA-DOB_ZNF528/PNOC_ZNF528/KIAA0125_ZNF528/CD19_ZNF528/SPIB_ZNF528/BCL11A_ZNF528/BACH2_ZNF528/GNG7_ZNF528/CCR9_ZNF528/QRSL1_ZNF528/DTNB_ZNF528/SCN3A_ZNF528/SLC15A2_ZNF528/BLNK_ZNF528/HLA-DQA1_ZNF528/MEF2C_ZNF528/GLDC_ZNF528/CD72_MAPRE3/MICAL3_MAPRE3/MS4A1_MAPRE3/TCL1A_MAPRE3/CR2_MAPRE3/FCRL2_MAPRE3/BLK_MAPRE3/COCH_MAPRE3/OSBPL10_MAPRE3/TNFRSF17_MAPRE3/ABCB4_MAPRE3/HLA-DOB_MAPRE3/PNOC_MAPRE3/KIAA0125_MAPRE3/CD19_MAPRE3/SPIB_MAPRE3/BCL11A_MAPRE3/BACH2_MAPRE3/GNG7_MAPRE3/CCR9_MAPRE3/QRSL1_MAPRE3/DTNB_MAPRE3/SCN3A_MAPRE3/SLC15A2_MAPRE3/BLNK_MAPRE3/HLA-DQA1_MAPRE3/MEF2C_MAPRE3/GLDC_MAPRE3/CD72_BCL2/MICAL3_BCL2/MS4A1_BCL2/TCL1A_BCL2/CR2_BCL2/FCRL2_BCL2/BLK_BCL2/COCH_BCL2/OSBPL10_BCL2/TNFRSF17_BCL2/ABCB4_BCL2/HLA-DOB_BCL2/PNOC_BCL2/KIAA0125_BCL2/CD19_BCL2/SPIB_BCL2/BCL11A_BCL2/BACH2_BCL2/GNG7_BCL2/CCR9_BCL2/QRSL1_BCL2/DTNB_BCL2/SCN3A_BCL2/SLC15A2_BCL2/BLNK_BCL2/HLA-DQA1_BCL2/MEF2C_BCL2/GLDC_BCL2/CD72_TCTN2/MICAL3_TCTN2/MS4A1_TCTN2/TCL1A_TCTN2/CR2_TCTN2/FCRL2_TCTN2/BLK_TCTN2/COCH_TCTN2/OSBPL10_TCTN2/TNFRSF17_TCTN2/ABCB4_TCTN2/HLA-DOB_TCTN2/PNOC_TCTN2/KIAA0125_TCTN2/CD19_TCTN2/SPIB_TCTN2/BCL11A_TCTN2/BACH2_TCTN2/GNG7_TCTN2/CCR9_TCTN2/QRSL1_TCTN2/DTNB_TCTN2/SCN3A_TCTN2/SLC15A2_TCTN2/BLNK_TCTN2/HLA-DQA1_TCTN2/MEF2C_TCTN2/GLDC_TCTN2/CD72_ADARB1/MICAL3_ADARB1/MS4A1_ADARB1/TCL1A_ADARB1/CR2_ADARB1/FCRL2_ADARB1/BLK_ADARB1/COCH_ADARB1/OSBPL10_ADARB1/TNFRSF17_ADARB1/ABCB4_ADARB1/HLA-DOB_ADARB1/PNOC_ADARB1/KIAA0125_ADARB1/CD19_ADARB1/SPIB_ADARB1/BCL11A_ADARB1/BACH2_ADARB1/GNG7_ADARB1/CCR9_ADARB1/QRSL1_ADARB1/DTNB_ADARB1/SCN3A_ADARB1/SLC15A2_ADARB1/BLNK_ADARB1/HLA-DQA1_ADARB1/MEF2C_ADARB1/GLDC_ADARB1/CD72_SMEK1/MICAL3_SMEK1/MS4A1_SMEK1/TCL1A_SMEK1/CR2_SMEK1/FCRL2_SMEK1/BLK_SMEK1/COCH_SMEK1/OSBPL10_SMEK1/TNFRSF17_SMEK1/ABCB4_SMEK1/HLA-DOB_SMEK1/PNOC_SMEK1/KIAA0125_SMEK1/CD19_SMEK1/SPIB_SMEK1/BCL11A_SMEK1/BACH2_SMEK1/GNG7_SMEK1/CCR9_SMEK1/QRSL1_SMEK1/DTNB_SMEK1/SCN3A_SMEK1/SLC15A2_SMEK1/BLNK_SMEK1/HLA-DQA1_SMEK1/MEF2C_SMEK1/GLDC_SMEK1/CD72_NCR1/MICAL3_NCR1/MS4A1_NCR1/TCL1A_NCR1/CR2_NCR1/FCRL2_NCR1/BLK_NCR1/COCH_NCR1/OSBPL10_NCR1/TNFRSF17_NCR1/ABCB4_NCR1/HLA-DOB_NCR1/PNOC_NCR1/KIAA0125_NCR1/CD19_NCR1/SPIB_NCR1/BCL11A_NCR1/BACH2_NCR1/GNG7_NCR1/CCR9_NCR1/QRSL1_NCR1/DTNB_NCR1/SCN3A_NCR1/SLC15A2_NCR1/BLNK_NCR1/HLA-DQA1_NCR1/MEF2C_NCR1/GLDC_NCR1/CD72_LDB3/MICAL3_LDB3/MS4A1_LDB3/TCL1A_LDB3/CR2_LDB3/FCRL2_LDB3/BLK_LDB3/COCH_LDB3/OSBPL10_LDB3/TNFRSF17_LDB3/ABCB4_LDB3/HLA-DOB_LDB3/PNOC_LDB3/KIAA0125_LDB3/CD19_LDB3/SPIB_LDB3/BCL11A_LDB3/BACH2_LDB3/GNG7_LDB3/CCR9_LDB3/QRSL1_LDB3/DTNB_LDB3/SCN3A_LDB3/SLC15A2_LDB3/BLNK_LDB3/HLA-DQA1_LDB3/MEF2C_LDB3/GLDC_LDB3/CD72_IGFBP5/MICAL3_IGFBP5/MS4A1_IGFBP5/TCL1A_IGFBP5/CR2_IGFBP5/FCRL2_IGFBP5/BLK_IGFBP5/COCH_IGFBP5/OSBPL10_IGFBP5/TNFRSF17_IGFBP5/ABCB4_IGFBP5/HLA-DOB_IGFBP5/PNOC_IGFBP5/KIAA0125_IGFBP5/CD19_IGFBP5/SPIB_IGFBP5/BCL11A_IGFBP5/BACH2_IGFBP5/GNG7_IGFBP5/CCR9_IGFBP5/QRSL1_IGFBP5/DTNB_IGFBP5/SCN3A_IGFBP5/SLC15A2_IGFBP5/BLNK_IGFBP5/HLA-DQA1_IGFBP5/MEF2C_IGFBP5/GLDC_IGFBP5/CD72_ALDH1B1/MICAL3_ALDH1B1/MS4A1_ALDH1B1/TCL1A_ALDH1B1/CR2_ALDH1B1/FCRL2_ALDH1B1/BLK_ALDH1B1/COCH_ALDH1B1/OSBPL10_ALDH1B1/TNFRSF17_ALDH1B1/ABCB4_ALDH1B1/HLA-DOB_ALDH1B1/PNOC_ALDH1B1/KIAA0125_ALDH1B1/CD19_ALDH1B1/SPIB_ALDH1B1/BCL11A_ALDH1B1/BACH2_ALDH1B1/GNG7_ALDH1B1/CCR9_ALDH1B1/QRSL1_ALDH1B1/DTNB_ALDH1B1/SCN3A_ALDH1B1/SLC15A2_ALDH1B1/BLNK_ALDH1B1/HLA-DQA1_ALDH1B1/MEF2C_ALDH1B1/GLDC_ALDH1B1/CD72_TINAGL1/MICAL3_TINAGL1/MS4A1_TINAGL1/TCL1A_TINAGL1/CR2_TINAGL1/FCRL2_TINAGL1/BLK_TINAGL1/COCH_TINAGL1/OSBPL10_TINAGL1/TNFRSF17_TINAGL1/ABCB4_TINAGL1/HLA-DOB_TINAGL1/PNOC_TINAGL1/KIAA0125_TINAGL1/CD19_TINAGL1/SPIB_TINAGL1/BCL11A_TINAGL1/BACH2_TINAGL1/GNG7_TINAGL1/CCR9_TINAGL1/QRSL1_TINAGL1/DTNB_TINAGL1/SCN3A_TINAGL1/SLC15A2_TINAGL1/BLNK_TINAGL1/HLA-DQA1_TINAGL1/MEF2C_TINAGL1/GLDC_TINAGL1
304	105	CD8 T_NK	CD8 T	NK	910	0	0	1	1		SF1_PDLIM4/ARHGAP8_PDLIM4/GZMM_PDLIM4/DNAJB1_PDLIM4/CD8B_PDLIM4/CD8A_PDLIM4/PRR5_PDLIM4/LIME1_PDLIM4/C12orf47_PDLIM4/THUMPD1_PDLIM4/VAMP2_PDLIM4/SLC16A7_PDLIM4/SFRS7_PDLIM4/APBA2_PDLIM4/LEPROTL1_PDLIM4/ZFP36L2_PDLIM4/GADD45A_PDLIM4/MYST3_PDLIM4/ZEB1_PDLIM4/ZNF609_PDLIM4/CAMLG_PDLIM4/PPP1R2_PDLIM4/AES_PDLIM4/ZNF91_PDLIM4/ZNF22_PDLIM4/TMC6_PDLIM4/FLT3LG_PDLIM4/CDKN2AIP_PDLIM4/TSC22D3_PDLIM4/TBCC_PDLIM4/RBM3_PDLIM4/ABT1_PDLIM4/C19orf6_PDLIM4/PRF1_PDLIM4/KLF9_PDLIM4/SF1_ZNF747/ARHGAP8_ZNF747/GZMM_ZNF747/DNAJB1_ZNF747/CD8B_ZNF747/CD8A_ZNF747/PRR5_ZNF747/LIME1_ZNF747/C12orf47_ZNF747/THUMPD1_ZNF747/VAMP2_ZNF747/SLC16A7_ZNF747/SFRS7_ZNF747/APBA2_ZNF747/LEPROTL1_ZNF747/ZFP36L2_ZNF747/GADD45A_ZNF747/MYST3_ZNF747/ZEB1_ZNF747/ZNF609_ZNF747/CAMLG_ZNF747/PPP1R2_ZNF747/AES_ZNF747/ZNF91_ZNF747/ZNF22_ZNF747/TMC6_ZNF747/FLT3LG_ZNF747/CDKN2AIP_ZNF747/TSC22D3_ZNF747/TBCC_ZNF747/RBM3_ZNF747/ABT1_ZNF747/C19orf6_ZNF747/PRF1_ZNF747/KLF9_ZNF747/SF1_XCL1/ARHGAP8_XCL1/GZMM_XCL1/DNAJB1_XCL1/CD8B_XCL1/CD8A_XCL1/PRR5_XCL1/LIME1_XCL1/C12orf47_XCL1/THUMPD1_XCL1/VAMP2_XCL1/SLC16A7_XCL1/SFRS7_XCL1/APBA2_XCL1/LEPROTL1_XCL1/ZFP36L2_XCL1/GADD45A_XCL1/MYST3_XCL1/ZEB1_XCL1/ZNF609_XCL1/CAMLG_XCL1/PPP1R2_XCL1/AES_XCL1/ZNF91_XCL1/ZNF22_XCL1/TMC6_XCL1/FLT3LG_XCL1/CDKN2AIP_XCL1/TSC22D3_XCL1/TBCC_XCL1/RBM3_XCL1/ABT1_XCL1/C19orf6_XCL1/PRF1_XCL1/KLF9_XCL1/SF1_XCL2/ARHGAP8_XCL2/GZMM_XCL2/DNAJB1_XCL2/CD8B_XCL2/CD8A_XCL2/PRR5_XCL2/LIME1_XCL2/C12orf47_XCL2/THUMPD1_XCL2/VAMP2_XCL2/SLC16A7_XCL2/SFRS7_XCL2/APBA2_XCL2/LEPROTL1_XCL2/ZFP36L2_XCL2/GADD45A_XCL2/MYST3_XCL2/ZEB1_XCL2/ZNF609_XCL2/CAMLG_XCL2/PPP1R2_XCL2/AES_XCL2/ZNF91_XCL2/ZNF22_XCL2/TMC6_XCL2/FLT3LG_XCL2/CDKN2AIP_XCL2/TSC22D3_XCL2/TBCC_XCL2/RBM3_XCL2/ABT1_XCL2/C19orf6_XCL2/PRF1_XCL2/KLF9_XCL2/SF1_SLC30A5/ARHGAP8_SLC30A5/GZMM_SLC30A5/DNAJB1_SLC30A5/CD8B_SLC30A5/CD8A_SLC30A5/PRR5_SLC30A5/LIME1_SLC30A5/C12orf47_SLC30A5/THUMPD1_SLC30A5/VAMP2_SLC30A5/SLC16A7_SLC30A5/SFRS7_SLC30A5/APBA2_SLC30A5/LEPROTL1_SLC30A5/ZFP36L2_SLC30A5/GADD45A_SLC30A5/MYST3_SLC30A5/ZEB1_SLC30A5/ZNF609_SLC30A5/CAMLG_SLC30A5/PPP1R2_SLC30A5/AES_SLC30A5/ZNF91_SLC30A5/ZNF22_SLC30A5/TMC6_SLC30A5/FLT3LG_SLC30A5/CDKN2AIP_SLC30A5/TSC22D3_SLC30A5/TBCC_SLC30A5/RBM3_SLC30A5/ABT1_SLC30A5/C19orf6_SLC30A5/PRF1_SLC30A5/KLF9_SLC30A5/SF1_MCM3AP/ARHGAP8_MCM3AP/GZMM_MCM3AP/DNAJB1_MCM3AP/CD8B_MCM3AP/CD8A_MCM3AP/PRR5_MCM3AP/LIME1_MCM3AP/C12orf47_MCM3AP/THUMPD1_MCM3AP/VAMP2_MCM3AP/SLC16A7_MCM3AP/SFRS7_MCM3AP/APBA2_MCM3AP/LEPROTL1_MCM3AP/ZFP36L2_MCM3AP/GADD45A_MCM3AP/MYST3_MCM3AP/ZEB1_MCM3AP/ZNF609_MCM3AP/CAMLG_MCM3AP/PPP1R2_MCM3AP/AES_MCM3AP/ZNF91_MCM3AP/ZNF22_MCM3AP/TMC6_MCM3AP/FLT3LG_MCM3AP/CDKN2AIP_MCM3AP/TSC22D3_MCM3AP/TBCC_MCM3AP/RBM3_MCM3AP/ABT1_MCM3AP/C19orf6_MCM3AP/PRF1_MCM3AP/KLF9_MCM3AP/SF1_TBXA2R/ARHGAP8_TBXA2R/GZMM_TBXA2R/DNAJB1_TBXA2R/CD8B_TBXA2R/CD8A_TBXA2R/PRR5_TBXA2R/LIME1_TBXA2R/C12orf47_TBXA2R/THUMPD1_TBXA2R/VAMP2_TBXA2R/SLC16A7_TBXA2R/SFRS7_TBXA2R/APBA2_TBXA2R/LEPROTL1_TBXA2R/ZFP36L2_TBXA2R/GADD45A_TBXA2R/MYST3_TBXA2R/ZEB1_TBXA2R/ZNF609_TBXA2R/CAMLG_TBXA2R/PPP1R2_TBXA2R/AES_TBXA2R/ZNF91_TBXA2R/ZNF22_TBXA2R/TMC6_TBXA2R/FLT3LG_TBXA2R/CDKN2AIP_TBXA2R/TSC22D3_TBXA2R/TBCC_TBXA2R/RBM3_TBXA2R/ABT1_TBXA2R/C19orf6_TBXA2R/PRF1_TBXA2R/KLF9_TBXA2R/SF1_CDC5L/ARHGAP8_CDC5L/GZMM_CDC5L/DNAJB1_CDC5L/CD8B_CDC5L/CD8A_CDC5L/PRR5_CDC5L/LIME1_CDC5L/C12orf47_CDC5L/THUMPD1_CDC5L/VAMP2_CDC5L/SLC16A7_CDC5L/SFRS7_CDC5L/APBA2_CDC5L/LEPROTL1_CDC5L/ZFP36L2_CDC5L/GADD45A_CDC5L/MYST3_CDC5L/ZEB1_CDC5L/ZNF609_CDC5L/CAMLG_CDC5L/PPP1R2_CDC5L/AES_CDC5L/ZNF91_CDC5L/ZNF22_CDC5L/TMC6_CDC5L/FLT3LG_CDC5L/CDKN2AIP_CDC5L/TSC22D3_CDC5L/TBCC_CDC5L/RBM3_CDC5L/ABT1_CDC5L/C19orf6_CDC5L/PRF1_CDC5L/KLF9_CDC5L/SF1_FGF18/ARHGAP8_FGF18/GZMM_FGF18/DNAJB1_FGF18/CD8B_FGF18/CD8A_FGF18/PRR5_FGF18/LIME1_FGF18/C12orf47_FGF18/THUMPD1_FGF18/VAMP2_FGF18/SLC16A7_FGF18/SFRS7_FGF18/APBA2_FGF18/LEPROTL1_FGF18/ZFP36L2_FGF18/GADD45A_FGF18/MYST3_FGF18/ZEB1_FGF18/ZNF609_FGF18/CAMLG_FGF18/PPP1R2_FGF18/AES_FGF18/ZNF91_FGF18/ZNF22_FGF18/TMC6_FGF18/FLT3LG_FGF18/CDKN2AIP_FGF18/TSC22D3_FGF18/TBCC_FGF18/RBM3_FGF18/ABT1_FGF18/C19orf6_FGF18/PRF1_FGF18/KLF9_FGF18/SF1_MRC2/ARHGAP8_MRC2/GZMM_MRC2/DNAJB1_MRC2/CD8B_MRC2/CD8A_MRC2/PRR5_MRC2/LIME1_MRC2/C12orf47_MRC2/THUMPD1_MRC2/VAMP2_MRC2/SLC16A7_MRC2/SFRS7_MRC2/APBA2_MRC2/LEPROTL1_MRC2/ZFP36L2_MRC2/GADD45A_MRC2/MYST3_MRC2/ZEB1_MRC2/ZNF609_MRC2/CAMLG_MRC2/PPP1R2_MRC2/AES_MRC2/ZNF91_MRC2/ZNF22_MRC2/TMC6_MRC2/FLT3LG_MRC2/CDKN2AIP_MRC2/TSC22D3_MRC2/TBCC_MRC2/RBM3_MRC2/ABT1_MRC2/C19orf6_MRC2/PRF1_MRC2/KLF9_MRC2/SF1_SPN/ARHGAP8_SPN/GZMM_SPN/DNAJB1_SPN/CD8B_SPN/CD8A_SPN/PRR5_SPN/LIME1_SPN/C12orf47_SPN/THUMPD1_SPN/VAMP2_SPN/SLC16A7_SPN/SFRS7_SPN/APBA2_SPN/LEPROTL1_SPN/ZFP36L2_SPN/GADD45A_SPN/MYST3_SPN/ZEB1_SPN/ZNF609_SPN/CAMLG_SPN/PPP1R2_SPN/AES_SPN/ZNF91_SPN/ZNF22_SPN/TMC6_SPN/FLT3LG_SPN/CDKN2AIP_SPN/TSC22D3_SPN/TBCC_SPN/RBM3_SPN/ABT1_SPN/C19orf6_SPN/PRF1_SPN/KLF9_SPN/SF1_PSMD4/ARHGAP8_PSMD4/GZMM_PSMD4/DNAJB1_PSMD4/CD8B_PSMD4/CD8A_PSMD4/PRR5_PSMD4/LIME1_PSMD4/C12orf47_PSMD4/THUMPD1_PSMD4/VAMP2_PSMD4/SLC16A7_PSMD4/SFRS7_PSMD4/APBA2_PSMD4/LEPROTL1_PSMD4/ZFP36L2_PSMD4/GADD45A_PSMD4/MYST3_PSMD4/ZEB1_PSMD4/ZNF609_PSMD4/CAMLG_PSMD4/PPP1R2_PSMD4/AES_PSMD4/ZNF91_PSMD4/ZNF22_PSMD4/TMC6_PSMD4/FLT3LG_PSMD4/CDKN2AIP_PSMD4/TSC22D3_PSMD4/TBCC_PSMD4/RBM3_PSMD4/ABT1_PSMD4/C19orf6_PSMD4/PRF1_PSMD4/KLF9_PSMD4/SF1_PRX/ARHGAP8_PRX/GZMM_PRX/DNAJB1_PRX/CD8B_PRX/CD8A_PRX/PRR5_PRX/LIME1_PRX/C12orf47_PRX/THUMPD1_PRX/VAMP2_PRX/SLC16A7_PRX/SFRS7_PRX/APBA2_PRX/LEPROTL1_PRX/ZFP36L2_PRX/GADD45A_PRX/MYST3_PRX/ZEB1_PRX/ZNF609_PRX/CAMLG_PRX/PPP1R2_PRX/AES_PRX/ZNF91_PRX/ZNF22_PRX/TMC6_PRX/FLT3LG_PRX/CDKN2AIP_PRX/TSC22D3_PRX/TBCC_PRX/RBM3_PRX/ABT1_PRX/C19orf6_PRX/PRF1_PRX/KLF9_PRX/SF1_FZR1/ARHGAP8_FZR1/GZMM_FZR1/DNAJB1_FZR1/CD8B_FZR1/CD8A_FZR1/PRR5_FZR1/LIME1_FZR1/C12orf47_FZR1/THUMPD1_FZR1/VAMP2_FZR1/SLC16A7_FZR1/SFRS7_FZR1/APBA2_FZR1/LEPROTL1_FZR1/ZFP36L2_FZR1/GADD45A_FZR1/MYST3_FZR1/ZEB1_FZR1/ZNF609_FZR1/CAMLG_FZR1/PPP1R2_FZR1/AES_FZR1/ZNF91_FZR1/ZNF22_FZR1/TMC6_FZR1/FLT3LG_FZR1/CDKN2AIP_FZR1/TSC22D3_FZR1/TBCC_FZR1/RBM3_FZR1/ABT1_FZR1/C19orf6_FZR1/PRF1_FZR1/KLF9_FZR1/SF1_ZNF205/ARHGAP8_ZNF205/GZMM_ZNF205/DNAJB1_ZNF205/CD8B_ZNF205/CD8A_ZNF205/PRR5_ZNF205/LIME1_ZNF205/C12orf47_ZNF205/THUMPD1_ZNF205/VAMP2_ZNF205/SLC16A7_ZNF205/SFRS7_ZNF205/APBA2_ZNF205/LEPROTL1_ZNF205/ZFP36L2_ZNF205/GADD45A_ZNF205/MYST3_ZNF205/ZEB1_ZNF205/ZNF609_ZNF205/CAMLG_ZNF205/PPP1R2_ZNF205/AES_ZNF205/ZNF91_ZNF205/ZNF22_ZNF205/TMC6_ZNF205/FLT3LG_ZNF205/CDKN2AIP_ZNF205/TSC22D3_ZNF205/TBCC_ZNF205/RBM3_ZNF205/ABT1_ZNF205/C19orf6_ZNF205/PRF1_ZNF205/KLF9_ZNF205/SF1_ZNF528/ARHGAP8_ZNF528/GZMM_ZNF528/DNAJB1_ZNF528/CD8B_ZNF528/CD8A_ZNF528/PRR5_ZNF528/LIME1_ZNF528/C12orf47_ZNF528/THUMPD1_ZNF528/VAMP2_ZNF528/SLC16A7_ZNF528/SFRS7_ZNF528/APBA2_ZNF528/LEPROTL1_ZNF528/ZFP36L2_ZNF528/GADD45A_ZNF528/MYST3_ZNF528/ZEB1_ZNF528/ZNF609_ZNF528/CAMLG_ZNF528/PPP1R2_ZNF528/AES_ZNF528/ZNF91_ZNF528/ZNF22_ZNF528/TMC6_ZNF528/FLT3LG_ZNF528/CDKN2AIP_ZNF528/TSC22D3_ZNF528/TBCC_ZNF528/RBM3_ZNF528/ABT1_ZNF528/C19orf6_ZNF528/PRF1_ZNF528/KLF9_ZNF528/SF1_MAPRE3/ARHGAP8_MAPRE3/GZMM_MAPRE3/DNAJB1_MAPRE3/CD8B_MAPRE3/CD8A_MAPRE3/PRR5_MAPRE3/LIME1_MAPRE3/C12orf47_MAPRE3/THUMPD1_MAPRE3/VAMP2_MAPRE3/SLC16A7_MAPRE3/SFRS7_MAPRE3/APBA2_MAPRE3/LEPROTL1_MAPRE3/ZFP36L2_MAPRE3/GADD45A_MAPRE3/MYST3_MAPRE3/ZEB1_MAPRE3/ZNF609_MAPRE3/CAMLG_MAPRE3/PPP1R2_MAPRE3/AES_MAPRE3/ZNF91_MAPRE3/ZNF22_MAPRE3/TMC6_MAPRE3/FLT3LG_MAPRE3/CDKN2AIP_MAPRE3/TSC22D3_MAPRE3/TBCC_MAPRE3/RBM3_MAPRE3/ABT1_MAPRE3/C19orf6_MAPRE3/PRF1_MAPRE3/KLF9_MAPRE3/SF1_BCL2/ARHGAP8_BCL2/GZMM_BCL2/DNAJB1_BCL2/CD8B_BCL2/CD8A_BCL2/PRR5_BCL2/LIME1_BCL2/C12orf47_BCL2/THUMPD1_BCL2/VAMP2_BCL2/SLC16A7_BCL2/SFRS7_BCL2/APBA2_BCL2/LEPROTL1_BCL2/ZFP36L2_BCL2/GADD45A_BCL2/MYST3_BCL2/ZEB1_BCL2/ZNF609_BCL2/CAMLG_BCL2/PPP1R2_BCL2/AES_BCL2/ZNF91_BCL2/ZNF22_BCL2/TMC6_BCL2/FLT3LG_BCL2/CDKN2AIP_BCL2/TSC22D3_BCL2/TBCC_BCL2/RBM3_BCL2/ABT1_BCL2/C19orf6_BCL2/PRF1_BCL2/KLF9_BCL2/SF1_TCTN2/ARHGAP8_TCTN2/GZMM_TCTN2/DNAJB1_TCTN2/CD8B_TCTN2/CD8A_TCTN2/PRR5_TCTN2/LIME1_TCTN2/C12orf47_TCTN2/THUMPD1_TCTN2/VAMP2_TCTN2/SLC16A7_TCTN2/SFRS7_TCTN2/APBA2_TCTN2/LEPROTL1_TCTN2/ZFP36L2_TCTN2/GADD45A_TCTN2/MYST3_TCTN2/ZEB1_TCTN2/ZNF609_TCTN2/CAMLG_TCTN2/PPP1R2_TCTN2/AES_TCTN2/ZNF91_TCTN2/ZNF22_TCTN2/TMC6_TCTN2/FLT3LG_TCTN2/CDKN2AIP_TCTN2/TSC22D3_TCTN2/TBCC_TCTN2/RBM3_TCTN2/ABT1_TCTN2/C19orf6_TCTN2/PRF1_TCTN2/KLF9_TCTN2/SF1_ADARB1/ARHGAP8_ADARB1/GZMM_ADARB1/DNAJB1_ADARB1/CD8B_ADARB1/CD8A_ADARB1/PRR5_ADARB1/LIME1_ADARB1/C12orf47_ADARB1/THUMPD1_ADARB1/VAMP2_ADARB1/SLC16A7_ADARB1/SFRS7_ADARB1/APBA2_ADARB1/LEPROTL1_ADARB1/ZFP36L2_ADARB1/GADD45A_ADARB1/MYST3_ADARB1/ZEB1_ADARB1/ZNF609_ADARB1/CAMLG_ADARB1/PPP1R2_ADARB1/AES_ADARB1/ZNF91_ADARB1/ZNF22_ADARB1/TMC6_ADARB1/FLT3LG_ADARB1/CDKN2AIP_ADARB1/TSC22D3_ADARB1/TBCC_ADARB1/RBM3_ADARB1/ABT1_ADARB1/C19orf6_ADARB1/PRF1_ADARB1/KLF9_ADARB1/SF1_SMEK1/ARHGAP8_SMEK1/GZMM_SMEK1/DNAJB1_SMEK1/CD8B_SMEK1/CD8A_SMEK1/PRR5_SMEK1/LIME1_SMEK1/C12orf47_SMEK1/THUMPD1_SMEK1/VAMP2_SMEK1/SLC16A7_SMEK1/SFRS7_SMEK1/APBA2_SMEK1/LEPROTL1_SMEK1/ZFP36L2_SMEK1/GADD45A_SMEK1/MYST3_SMEK1/ZEB1_SMEK1/ZNF609_SMEK1/CAMLG_SMEK1/PPP1R2_SMEK1/AES_SMEK1/ZNF91_SMEK1/ZNF22_SMEK1/TMC6_SMEK1/FLT3LG_SMEK1/CDKN2AIP_SMEK1/TSC22D3_SMEK1/TBCC_SMEK1/RBM3_SMEK1/ABT1_SMEK1/C19orf6_SMEK1/PRF1_SMEK1/KLF9_SMEK1/SF1_NCR1/ARHGAP8_NCR1/GZMM_NCR1/DNAJB1_NCR1/CD8B_NCR1/CD8A_NCR1/PRR5_NCR1/LIME1_NCR1/C12orf47_NCR1/THUMPD1_NCR1/VAMP2_NCR1/SLC16A7_NCR1/SFRS7_NCR1/APBA2_NCR1/LEPROTL1_NCR1/ZFP36L2_NCR1/GADD45A_NCR1/MYST3_NCR1/ZEB1_NCR1/ZNF609_NCR1/CAMLG_NCR1/PPP1R2_NCR1/AES_NCR1/ZNF91_NCR1/ZNF22_NCR1/TMC6_NCR1/FLT3LG_NCR1/CDKN2AIP_NCR1/TSC22D3_NCR1/TBCC_NCR1/RBM3_NCR1/ABT1_NCR1/C19orf6_NCR1/PRF1_NCR1/KLF9_NCR1/SF1_LDB3/ARHGAP8_LDB3/GZMM_LDB3/DNAJB1_LDB3/CD8B_LDB3/CD8A_LDB3/PRR5_LDB3/LIME1_LDB3/C12orf47_LDB3/THUMPD1_LDB3/VAMP2_LDB3/SLC16A7_LDB3/SFRS7_LDB3/APBA2_LDB3/LEPROTL1_LDB3/ZFP36L2_LDB3/GADD45A_LDB3/MYST3_LDB3/ZEB1_LDB3/ZNF609_LDB3/CAMLG_LDB3/PPP1R2_LDB3/AES_LDB3/ZNF91_LDB3/ZNF22_LDB3/TMC6_LDB3/FLT3LG_LDB3/CDKN2AIP_LDB3/TSC22D3_LDB3/TBCC_LDB3/RBM3_LDB3/ABT1_LDB3/C19orf6_LDB3/PRF1_LDB3/KLF9_LDB3/SF1_IGFBP5/ARHGAP8_IGFBP5/GZMM_IGFBP5/DNAJB1_IGFBP5/CD8B_IGFBP5/CD8A_IGFBP5/PRR5_IGFBP5/LIME1_IGFBP5/C12orf47_IGFBP5/THUMPD1_IGFBP5/VAMP2_IGFBP5/SLC16A7_IGFBP5/SFRS7_IGFBP5/APBA2_IGFBP5/LEPROTL1_IGFBP5/ZFP36L2_IGFBP5/GADD45A_IGFBP5/MYST3_IGFBP5/ZEB1_IGFBP5/ZNF609_IGFBP5/CAMLG_IGFBP5/PPP1R2_IGFBP5/AES_IGFBP5/ZNF91_IGFBP5/ZNF22_IGFBP5/TMC6_IGFBP5/FLT3LG_IGFBP5/CDKN2AIP_IGFBP5/TSC22D3_IGFBP5/TBCC_IGFBP5/RBM3_IGFBP5/ABT1_IGFBP5/C19orf6_IGFBP5/PRF1_IGFBP5/KLF9_IGFBP5/SF1_ALDH1B1/ARHGAP8_ALDH1B1/GZMM_ALDH1B1/DNAJB1_ALDH1B1/CD8B_ALDH1B1/CD8A_ALDH1B1/PRR5_ALDH1B1/LIME1_ALDH1B1/C12orf47_ALDH1B1/THUMPD1_ALDH1B1/VAMP2_ALDH1B1/SLC16A7_ALDH1B1/SFRS7_ALDH1B1/APBA2_ALDH1B1/LEPROTL1_ALDH1B1/ZFP36L2_ALDH1B1/GADD45A_ALDH1B1/MYST3_ALDH1B1/ZEB1_ALDH1B1/ZNF609_ALDH1B1/CAMLG_ALDH1B1/PPP1R2_ALDH1B1/AES_ALDH1B1/ZNF91_ALDH1B1/ZNF22_ALDH1B1/TMC6_ALDH1B1/FLT3LG_ALDH1B1/CDKN2AIP_ALDH1B1/TSC22D3_ALDH1B1/TBCC_ALDH1B1/RBM3_ALDH1B1/ABT1_ALDH1B1/C19orf6_ALDH1B1/PRF1_ALDH1B1/KLF9_ALDH1B1/SF1_TINAGL1/ARHGAP8_TINAGL1/GZMM_TINAGL1/DNAJB1_TINAGL1/CD8B_TINAGL1/CD8A_TINAGL1/PRR5_TINAGL1/LIME1_TINAGL1/C12orf47_TINAGL1/THUMPD1_TINAGL1/VAMP2_TINAGL1/SLC16A7_TINAGL1/SFRS7_TINAGL1/APBA2_TINAGL1/LEPROTL1_TINAGL1/ZFP36L2_TINAGL1/GADD45A_TINAGL1/MYST3_TINAGL1/ZEB1_TINAGL1/ZNF609_TINAGL1/CAMLG_TINAGL1/PPP1R2_TINAGL1/AES_TINAGL1/ZNF91_TINAGL1/ZNF22_TINAGL1/TMC6_TINAGL1/FLT3LG_TINAGL1/CDKN2AIP_TINAGL1/TSC22D3_TINAGL1/TBCC_TINAGL1/RBM3_TINAGL1/ABT1_TINAGL1/C19orf6_TINAGL1/PRF1_TINAGL1/KLF9_TINAGL1
305	105	DC_NK	DC	NK	182	2	0.868	0.67191	1	CCL13_ZNF205/CCL13_FGF18	HSD11B1_PDLIM4/CCL22_PDLIM4/PPFIBP2_PDLIM4/NPR1_PDLIM4/CD209_PDLIM4/CCL17_PDLIM4/CCL13_PDLIM4/HSD11B1_ZNF747/CCL22_ZNF747/PPFIBP2_ZNF747/NPR1_ZNF747/CD209_ZNF747/CCL17_ZNF747/CCL13_ZNF747/HSD11B1_XCL1/CCL22_XCL1/PPFIBP2_XCL1/NPR1_XCL1/CD209_XCL1/CCL17_XCL1/CCL13_XCL1/HSD11B1_XCL2/CCL22_XCL2/PPFIBP2_XCL2/NPR1_XCL2/CD209_XCL2/CCL17_XCL2/CCL13_XCL2/HSD11B1_SLC30A5/CCL22_SLC30A5/PPFIBP2_SLC30A5/NPR1_SLC30A5/CD209_SLC30A5/CCL17_SLC30A5/CCL13_SLC30A5/HSD11B1_MCM3AP/CCL22_MCM3AP/PPFIBP2_MCM3AP/NPR1_MCM3AP/CD209_MCM3AP/CCL17_MCM3AP/CCL13_MCM3AP/HSD11B1_TBXA2R/CCL22_TBXA2R/PPFIBP2_TBXA2R/NPR1_TBXA2R/CD209_TBXA2R/CCL17_TBXA2R/CCL13_TBXA2R/HSD11B1_CDC5L/CCL22_CDC5L/PPFIBP2_CDC5L/NPR1_CDC5L/CD209_CDC5L/CCL17_CDC5L/CCL13_CDC5L/HSD11B1_FGF18/CCL22_FGF18/PPFIBP2_FGF18/NPR1_FGF18/CD209_FGF18/CCL17_FGF18/CCL13_FGF18/HSD11B1_MRC2/CCL22_MRC2/PPFIBP2_MRC2/NPR1_MRC2/CD209_MRC2/CCL17_MRC2/CCL13_MRC2/HSD11B1_SPN/CCL22_SPN/PPFIBP2_SPN/NPR1_SPN/CD209_SPN/CCL17_SPN/CCL13_SPN/HSD11B1_PSMD4/CCL22_PSMD4/PPFIBP2_PSMD4/NPR1_PSMD4/CD209_PSMD4/CCL17_PSMD4/CCL13_PSMD4/HSD11B1_PRX/CCL22_PRX/PPFIBP2_PRX/NPR1_PRX/CD209_PRX/CCL17_PRX/CCL13_PRX/HSD11B1_FZR1/CCL22_FZR1/PPFIBP2_FZR1/NPR1_FZR1/CD209_FZR1/CCL17_FZR1/CCL13_FZR1/HSD11B1_ZNF205/CCL22_ZNF205/PPFIBP2_ZNF205/NPR1_ZNF205/CD209_ZNF205/CCL17_ZNF205/CCL13_ZNF205/HSD11B1_ZNF528/CCL22_ZNF528/PPFIBP2_ZNF528/NPR1_ZNF528/CD209_ZNF528/CCL17_ZNF528/CCL13_ZNF528/HSD11B1_MAPRE3/CCL22_MAPRE3/PPFIBP2_MAPRE3/NPR1_MAPRE3/CD209_MAPRE3/CCL17_MAPRE3/CCL13_MAPRE3/HSD11B1_BCL2/CCL22_BCL2/PPFIBP2_BCL2/NPR1_BCL2/CD209_BCL2/CCL17_BCL2/CCL13_BCL2/HSD11B1_TCTN2/CCL22_TCTN2/PPFIBP2_TCTN2/NPR1_TCTN2/CD209_TCTN2/CCL17_TCTN2/CCL13_TCTN2/HSD11B1_ADARB1/CCL22_ADARB1/PPFIBP2_ADARB1/NPR1_ADARB1/CD209_ADARB1/CCL17_ADARB1/CCL13_ADARB1/HSD11B1_SMEK1/CCL22_SMEK1/PPFIBP2_SMEK1/NPR1_SMEK1/CD209_SMEK1/CCL17_SMEK1/CCL13_SMEK1/HSD11B1_NCR1/CCL22_NCR1/PPFIBP2_NCR1/NPR1_NCR1/CD209_NCR1/CCL17_NCR1/CCL13_NCR1/HSD11B1_LDB3/CCL22_LDB3/PPFIBP2_LDB3/NPR1_LDB3/CD209_LDB3/CCL17_LDB3/CCL13_LDB3/HSD11B1_IGFBP5/CCL22_IGFBP5/PPFIBP2_IGFBP5/NPR1_IGFBP5/CD209_IGFBP5/CCL17_IGFBP5/CCL13_IGFBP5/HSD11B1_ALDH1B1/CCL22_ALDH1B1/PPFIBP2_ALDH1B1/NPR1_ALDH1B1/CD209_ALDH1B1/CCL17_ALDH1B1/CCL13_ALDH1B1/HSD11B1_TINAGL1/CCL22_TINAGL1/PPFIBP2_TINAGL1/NPR1_TINAGL1/CD209_TINAGL1/CCL17_TINAGL1/CCL13_TINAGL1
306	105	Eosinophil_NK	Eosinophil	NK	754	1	0.105	0.999934	1	RNASE2_FGF18	KCNH2_PDLIM4/TKTL1_PDLIM4/IL5RA_PDLIM4/HRH4_PDLIM4/RNASE2_PDLIM4/CAT_PDLIM4/LRP5L_PDLIM4/EMR1_PDLIM4/CCR3_PDLIM4/ACACB_PDLIM4/THBS1_PDLIM4/GALC_PDLIM4/HIST1H1C_PDLIM4/CYSLTR2_PDLIM4/TGIF1_PDLIM4/RRP12_PDLIM4/RCOR3_PDLIM4/SYNJ1_PDLIM4/THBS4_PDLIM4/GPR44_PDLIM4/KBTBD11_PDLIM4/HES1_PDLIM4/ABHD2_PDLIM4/TIPARP_PDLIM4/SMPD3_PDLIM4/MYO15B_PDLIM4/EPN2_PDLIM4/C9orf156_PDLIM4/SIAH1_PDLIM4/KCNH2_ZNF747/TKTL1_ZNF747/IL5RA_ZNF747/HRH4_ZNF747/RNASE2_ZNF747/CAT_ZNF747/LRP5L_ZNF747/EMR1_ZNF747/CCR3_ZNF747/ACACB_ZNF747/THBS1_ZNF747/GALC_ZNF747/HIST1H1C_ZNF747/CYSLTR2_ZNF747/TGIF1_ZNF747/RRP12_ZNF747/RCOR3_ZNF747/SYNJ1_ZNF747/THBS4_ZNF747/GPR44_ZNF747/KBTBD11_ZNF747/HES1_ZNF747/ABHD2_ZNF747/TIPARP_ZNF747/SMPD3_ZNF747/MYO15B_ZNF747/EPN2_ZNF747/C9orf156_ZNF747/SIAH1_ZNF747/KCNH2_XCL1/TKTL1_XCL1/IL5RA_XCL1/HRH4_XCL1/RNASE2_XCL1/CAT_XCL1/LRP5L_XCL1/EMR1_XCL1/CCR3_XCL1/ACACB_XCL1/THBS1_XCL1/GALC_XCL1/HIST1H1C_XCL1/CYSLTR2_XCL1/TGIF1_XCL1/RRP12_XCL1/RCOR3_XCL1/SYNJ1_XCL1/THBS4_XCL1/GPR44_XCL1/KBTBD11_XCL1/HES1_XCL1/ABHD2_XCL1/TIPARP_XCL1/SMPD3_XCL1/MYO15B_XCL1/EPN2_XCL1/C9orf156_XCL1/SIAH1_XCL1/KCNH2_XCL2/TKTL1_XCL2/IL5RA_XCL2/HRH4_XCL2/RNASE2_XCL2/CAT_XCL2/LRP5L_XCL2/EMR1_XCL2/CCR3_XCL2/ACACB_XCL2/THBS1_XCL2/GALC_XCL2/HIST1H1C_XCL2/CYSLTR2_XCL2/TGIF1_XCL2/RRP12_XCL2/RCOR3_XCL2/SYNJ1_XCL2/THBS4_XCL2/GPR44_XCL2/KBTBD11_XCL2/HES1_XCL2/ABHD2_XCL2/TIPARP_XCL2/SMPD3_XCL2/MYO15B_XCL2/EPN2_XCL2/C9orf156_XCL2/SIAH1_XCL2/KCNH2_SLC30A5/TKTL1_SLC30A5/IL5RA_SLC30A5/HRH4_SLC30A5/RNASE2_SLC30A5/CAT_SLC30A5/LRP5L_SLC30A5/EMR1_SLC30A5/CCR3_SLC30A5/ACACB_SLC30A5/THBS1_SLC30A5/GALC_SLC30A5/HIST1H1C_SLC30A5/CYSLTR2_SLC30A5/TGIF1_SLC30A5/RRP12_SLC30A5/RCOR3_SLC30A5/SYNJ1_SLC30A5/THBS4_SLC30A5/GPR44_SLC30A5/KBTBD11_SLC30A5/HES1_SLC30A5/ABHD2_SLC30A5/TIPARP_SLC30A5/SMPD3_SLC30A5/MYO15B_SLC30A5/EPN2_SLC30A5/C9orf156_SLC30A5/SIAH1_SLC30A5/KCNH2_MCM3AP/TKTL1_MCM3AP/IL5RA_MCM3AP/HRH4_MCM3AP/RNASE2_MCM3AP/CAT_MCM3AP/LRP5L_MCM3AP/EMR1_MCM3AP/CCR3_MCM3AP/ACACB_MCM3AP/THBS1_MCM3AP/GALC_MCM3AP/HIST1H1C_MCM3AP/CYSLTR2_MCM3AP/TGIF1_MCM3AP/RRP12_MCM3AP/RCOR3_MCM3AP/SYNJ1_MCM3AP/THBS4_MCM3AP/GPR44_MCM3AP/KBTBD11_MCM3AP/HES1_MCM3AP/ABHD2_MCM3AP/TIPARP_MCM3AP/SMPD3_MCM3AP/MYO15B_MCM3AP/EPN2_MCM3AP/C9orf156_MCM3AP/SIAH1_MCM3AP/KCNH2_TBXA2R/TKTL1_TBXA2R/IL5RA_TBXA2R/HRH4_TBXA2R/RNASE2_TBXA2R/CAT_TBXA2R/LRP5L_TBXA2R/EMR1_TBXA2R/CCR3_TBXA2R/ACACB_TBXA2R/THBS1_TBXA2R/GALC_TBXA2R/HIST1H1C_TBXA2R/CYSLTR2_TBXA2R/TGIF1_TBXA2R/RRP12_TBXA2R/RCOR3_TBXA2R/SYNJ1_TBXA2R/THBS4_TBXA2R/GPR44_TBXA2R/KBTBD11_TBXA2R/HES1_TBXA2R/ABHD2_TBXA2R/TIPARP_TBXA2R/SMPD3_TBXA2R/MYO15B_TBXA2R/EPN2_TBXA2R/C9orf156_TBXA2R/SIAH1_TBXA2R/KCNH2_CDC5L/TKTL1_CDC5L/IL5RA_CDC5L/HRH4_CDC5L/RNASE2_CDC5L/CAT_CDC5L/LRP5L_CDC5L/EMR1_CDC5L/CCR3_CDC5L/ACACB_CDC5L/THBS1_CDC5L/GALC_CDC5L/HIST1H1C_CDC5L/CYSLTR2_CDC5L/TGIF1_CDC5L/RRP12_CDC5L/RCOR3_CDC5L/SYNJ1_CDC5L/THBS4_CDC5L/GPR44_CDC5L/KBTBD11_CDC5L/HES1_CDC5L/ABHD2_CDC5L/TIPARP_CDC5L/SMPD3_CDC5L/MYO15B_CDC5L/EPN2_CDC5L/C9orf156_CDC5L/SIAH1_CDC5L/KCNH2_FGF18/TKTL1_FGF18/IL5RA_FGF18/HRH4_FGF18/RNASE2_FGF18/CAT_FGF18/LRP5L_FGF18/EMR1_FGF18/CCR3_FGF18/ACACB_FGF18/THBS1_FGF18/GALC_FGF18/HIST1H1C_FGF18/CYSLTR2_FGF18/TGIF1_FGF18/RRP12_FGF18/RCOR3_FGF18/SYNJ1_FGF18/THBS4_FGF18/GPR44_FGF18/KBTBD11_FGF18/HES1_FGF18/ABHD2_FGF18/TIPARP_FGF18/SMPD3_FGF18/MYO15B_FGF18/EPN2_FGF18/C9orf156_FGF18/SIAH1_FGF18/KCNH2_MRC2/TKTL1_MRC2/IL5RA_MRC2/HRH4_MRC2/RNASE2_MRC2/CAT_MRC2/LRP5L_MRC2/EMR1_MRC2/CCR3_MRC2/ACACB_MRC2/THBS1_MRC2/GALC_MRC2/HIST1H1C_MRC2/CYSLTR2_MRC2/TGIF1_MRC2/RRP12_MRC2/RCOR3_MRC2/SYNJ1_MRC2/THBS4_MRC2/GPR44_MRC2/KBTBD11_MRC2/HES1_MRC2/ABHD2_MRC2/TIPARP_MRC2/SMPD3_MRC2/MYO15B_MRC2/EPN2_MRC2/C9orf156_MRC2/SIAH1_MRC2/KCNH2_SPN/TKTL1_SPN/IL5RA_SPN/HRH4_SPN/RNASE2_SPN/CAT_SPN/LRP5L_SPN/EMR1_SPN/CCR3_SPN/ACACB_SPN/THBS1_SPN/GALC_SPN/HIST1H1C_SPN/CYSLTR2_SPN/TGIF1_SPN/RRP12_SPN/RCOR3_SPN/SYNJ1_SPN/THBS4_SPN/GPR44_SPN/KBTBD11_SPN/HES1_SPN/ABHD2_SPN/TIPARP_SPN/SMPD3_SPN/MYO15B_SPN/EPN2_SPN/C9orf156_SPN/SIAH1_SPN/KCNH2_PSMD4/TKTL1_PSMD4/IL5RA_PSMD4/HRH4_PSMD4/RNASE2_PSMD4/CAT_PSMD4/LRP5L_PSMD4/EMR1_PSMD4/CCR3_PSMD4/ACACB_PSMD4/THBS1_PSMD4/GALC_PSMD4/HIST1H1C_PSMD4/CYSLTR2_PSMD4/TGIF1_PSMD4/RRP12_PSMD4/RCOR3_PSMD4/SYNJ1_PSMD4/THBS4_PSMD4/GPR44_PSMD4/KBTBD11_PSMD4/HES1_PSMD4/ABHD2_PSMD4/TIPARP_PSMD4/SMPD3_PSMD4/MYO15B_PSMD4/EPN2_PSMD4/C9orf156_PSMD4/SIAH1_PSMD4/KCNH2_PRX/TKTL1_PRX/IL5RA_PRX/HRH4_PRX/RNASE2_PRX/CAT_PRX/LRP5L_PRX/EMR1_PRX/CCR3_PRX/ACACB_PRX/THBS1_PRX/GALC_PRX/HIST1H1C_PRX/CYSLTR2_PRX/TGIF1_PRX/RRP12_PRX/RCOR3_PRX/SYNJ1_PRX/THBS4_PRX/GPR44_PRX/KBTBD11_PRX/HES1_PRX/ABHD2_PRX/TIPARP_PRX/SMPD3_PRX/MYO15B_PRX/EPN2_PRX/C9orf156_PRX/SIAH1_PRX/KCNH2_FZR1/TKTL1_FZR1/IL5RA_FZR1/HRH4_FZR1/RNASE2_FZR1/CAT_FZR1/LRP5L_FZR1/EMR1_FZR1/CCR3_FZR1/ACACB_FZR1/THBS1_FZR1/GALC_FZR1/HIST1H1C_FZR1/CYSLTR2_FZR1/TGIF1_FZR1/RRP12_FZR1/RCOR3_FZR1/SYNJ1_FZR1/THBS4_FZR1/GPR44_FZR1/KBTBD11_FZR1/HES1_FZR1/ABHD2_FZR1/TIPARP_FZR1/SMPD3_FZR1/MYO15B_FZR1/EPN2_FZR1/C9orf156_FZR1/SIAH1_FZR1/KCNH2_ZNF205/TKTL1_ZNF205/IL5RA_ZNF205/HRH4_ZNF205/RNASE2_ZNF205/CAT_ZNF205/LRP5L_ZNF205/EMR1_ZNF205/CCR3_ZNF205/ACACB_ZNF205/THBS1_ZNF205/GALC_ZNF205/HIST1H1C_ZNF205/CYSLTR2_ZNF205/TGIF1_ZNF205/RRP12_ZNF205/RCOR3_ZNF205/SYNJ1_ZNF205/THBS4_ZNF205/GPR44_ZNF205/KBTBD11_ZNF205/HES1_ZNF205/ABHD2_ZNF205/TIPARP_ZNF205/SMPD3_ZNF205/MYO15B_ZNF205/EPN2_ZNF205/C9orf156_ZNF205/SIAH1_ZNF205/KCNH2_ZNF528/TKTL1_ZNF528/IL5RA_ZNF528/HRH4_ZNF528/RNASE2_ZNF528/CAT_ZNF528/LRP5L_ZNF528/EMR1_ZNF528/CCR3_ZNF528/ACACB_ZNF528/THBS1_ZNF528/GALC_ZNF528/HIST1H1C_ZNF528/CYSLTR2_ZNF528/TGIF1_ZNF528/RRP12_ZNF528/RCOR3_ZNF528/SYNJ1_ZNF528/THBS4_ZNF528/GPR44_ZNF528/KBTBD11_ZNF528/HES1_ZNF528/ABHD2_ZNF528/TIPARP_ZNF528/SMPD3_ZNF528/MYO15B_ZNF528/EPN2_ZNF528/C9orf156_ZNF528/SIAH1_ZNF528/KCNH2_MAPRE3/TKTL1_MAPRE3/IL5RA_MAPRE3/HRH4_MAPRE3/RNASE2_MAPRE3/CAT_MAPRE3/LRP5L_MAPRE3/EMR1_MAPRE3/CCR3_MAPRE3/ACACB_MAPRE3/THBS1_MAPRE3/GALC_MAPRE3/HIST1H1C_MAPRE3/CYSLTR2_MAPRE3/TGIF1_MAPRE3/RRP12_MAPRE3/RCOR3_MAPRE3/SYNJ1_MAPRE3/THBS4_MAPRE3/GPR44_MAPRE3/KBTBD11_MAPRE3/HES1_MAPRE3/ABHD2_MAPRE3/TIPARP_MAPRE3/SMPD3_MAPRE3/MYO15B_MAPRE3/EPN2_MAPRE3/C9orf156_MAPRE3/SIAH1_MAPRE3/KCNH2_BCL2/TKTL1_BCL2/IL5RA_BCL2/HRH4_BCL2/RNASE2_BCL2/CAT_BCL2/LRP5L_BCL2/EMR1_BCL2/CCR3_BCL2/ACACB_BCL2/THBS1_BCL2/GALC_BCL2/HIST1H1C_BCL2/CYSLTR2_BCL2/TGIF1_BCL2/RRP12_BCL2/RCOR3_BCL2/SYNJ1_BCL2/THBS4_BCL2/GPR44_BCL2/KBTBD11_BCL2/HES1_BCL2/ABHD2_BCL2/TIPARP_BCL2/SMPD3_BCL2/MYO15B_BCL2/EPN2_BCL2/C9orf156_BCL2/SIAH1_BCL2/KCNH2_TCTN2/TKTL1_TCTN2/IL5RA_TCTN2/HRH4_TCTN2/RNASE2_TCTN2/CAT_TCTN2/LRP5L_TCTN2/EMR1_TCTN2/CCR3_TCTN2/ACACB_TCTN2/THBS1_TCTN2/GALC_TCTN2/HIST1H1C_TCTN2/CYSLTR2_TCTN2/TGIF1_TCTN2/RRP12_TCTN2/RCOR3_TCTN2/SYNJ1_TCTN2/THBS4_TCTN2/GPR44_TCTN2/KBTBD11_TCTN2/HES1_TCTN2/ABHD2_TCTN2/TIPARP_TCTN2/SMPD3_TCTN2/MYO15B_TCTN2/EPN2_TCTN2/C9orf156_TCTN2/SIAH1_TCTN2/KCNH2_ADARB1/TKTL1_ADARB1/IL5RA_ADARB1/HRH4_ADARB1/RNASE2_ADARB1/CAT_ADARB1/LRP5L_ADARB1/EMR1_ADARB1/CCR3_ADARB1/ACACB_ADARB1/THBS1_ADARB1/GALC_ADARB1/HIST1H1C_ADARB1/CYSLTR2_ADARB1/TGIF1_ADARB1/RRP12_ADARB1/RCOR3_ADARB1/SYNJ1_ADARB1/THBS4_ADARB1/GPR44_ADARB1/KBTBD11_ADARB1/HES1_ADARB1/ABHD2_ADARB1/TIPARP_ADARB1/SMPD3_ADARB1/MYO15B_ADARB1/EPN2_ADARB1/C9orf156_ADARB1/SIAH1_ADARB1/KCNH2_SMEK1/TKTL1_SMEK1/IL5RA_SMEK1/HRH4_SMEK1/RNASE2_SMEK1/CAT_SMEK1/LRP5L_SMEK1/EMR1_SMEK1/CCR3_SMEK1/ACACB_SMEK1/THBS1_SMEK1/GALC_SMEK1/HIST1H1C_SMEK1/CYSLTR2_SMEK1/TGIF1_SMEK1/RRP12_SMEK1/RCOR3_SMEK1/SYNJ1_SMEK1/THBS4_SMEK1/GPR44_SMEK1/KBTBD11_SMEK1/HES1_SMEK1/ABHD2_SMEK1/TIPARP_SMEK1/SMPD3_SMEK1/MYO15B_SMEK1/EPN2_SMEK1/C9orf156_SMEK1/SIAH1_SMEK1/KCNH2_NCR1/TKTL1_NCR1/IL5RA_NCR1/HRH4_NCR1/RNASE2_NCR1/CAT_NCR1/LRP5L_NCR1/EMR1_NCR1/CCR3_NCR1/ACACB_NCR1/THBS1_NCR1/GALC_NCR1/HIST1H1C_NCR1/CYSLTR2_NCR1/TGIF1_NCR1/RRP12_NCR1/RCOR3_NCR1/SYNJ1_NCR1/THBS4_NCR1/GPR44_NCR1/KBTBD11_NCR1/HES1_NCR1/ABHD2_NCR1/TIPARP_NCR1/SMPD3_NCR1/MYO15B_NCR1/EPN2_NCR1/C9orf156_NCR1/SIAH1_NCR1/KCNH2_LDB3/TKTL1_LDB3/IL5RA_LDB3/HRH4_LDB3/RNASE2_LDB3/CAT_LDB3/LRP5L_LDB3/EMR1_LDB3/CCR3_LDB3/ACACB_LDB3/THBS1_LDB3/GALC_LDB3/HIST1H1C_LDB3/CYSLTR2_LDB3/TGIF1_LDB3/RRP12_LDB3/RCOR3_LDB3/SYNJ1_LDB3/THBS4_LDB3/GPR44_LDB3/KBTBD11_LDB3/HES1_LDB3/ABHD2_LDB3/TIPARP_LDB3/SMPD3_LDB3/MYO15B_LDB3/EPN2_LDB3/C9orf156_LDB3/SIAH1_LDB3/KCNH2_IGFBP5/TKTL1_IGFBP5/IL5RA_IGFBP5/HRH4_IGFBP5/RNASE2_IGFBP5/CAT_IGFBP5/LRP5L_IGFBP5/EMR1_IGFBP5/CCR3_IGFBP5/ACACB_IGFBP5/THBS1_IGFBP5/GALC_IGFBP5/HIST1H1C_IGFBP5/CYSLTR2_IGFBP5/TGIF1_IGFBP5/RRP12_IGFBP5/RCOR3_IGFBP5/SYNJ1_IGFBP5/THBS4_IGFBP5/GPR44_IGFBP5/KBTBD11_IGFBP5/HES1_IGFBP5/ABHD2_IGFBP5/TIPARP_IGFBP5/SMPD3_IGFBP5/MYO15B_IGFBP5/EPN2_IGFBP5/C9orf156_IGFBP5/SIAH1_IGFBP5/KCNH2_ALDH1B1/TKTL1_ALDH1B1/IL5RA_ALDH1B1/HRH4_ALDH1B1/RNASE2_ALDH1B1/CAT_ALDH1B1/LRP5L_ALDH1B1/EMR1_ALDH1B1/CCR3_ALDH1B1/ACACB_ALDH1B1/THBS1_ALDH1B1/GALC_ALDH1B1/HIST1H1C_ALDH1B1/CYSLTR2_ALDH1B1/TGIF1_ALDH1B1/RRP12_ALDH1B1/RCOR3_ALDH1B1/SYNJ1_ALDH1B1/THBS4_ALDH1B1/GPR44_ALDH1B1/KBTBD11_ALDH1B1/HES1_ALDH1B1/ABHD2_ALDH1B1/TIPARP_ALDH1B1/SMPD3_ALDH1B1/MYO15B_ALDH1B1/EPN2_ALDH1B1/C9orf156_ALDH1B1/SIAH1_ALDH1B1/KCNH2_TINAGL1/TKTL1_TINAGL1/IL5RA_TINAGL1/HRH4_TINAGL1/RNASE2_TINAGL1/CAT_TINAGL1/LRP5L_TINAGL1/EMR1_TINAGL1/CCR3_TINAGL1/ACACB_TINAGL1/THBS1_TINAGL1/GALC_TINAGL1/HIST1H1C_TINAGL1/CYSLTR2_TINAGL1/TGIF1_TINAGL1/RRP12_TINAGL1/RCOR3_TINAGL1/SYNJ1_TINAGL1/THBS4_TINAGL1/GPR44_TINAGL1/KBTBD11_TINAGL1/HES1_TINAGL1/ABHD2_TINAGL1/TIPARP_TINAGL1/SMPD3_TINAGL1/MYO15B_TINAGL1/EPN2_TINAGL1/C9orf156_TINAGL1/SIAH1_TINAGL1
307	105	iDC_NK	iDC	NK	780	2	0.203	0.999475	1	MS4A6A_FZR1/TM7SF4_FGF18	GUCA1A_PDLIM4/CARD9_PDLIM4/ABCG2_PDLIM4/CD1B_PDLIM4/VASH1_PDLIM4/F13A1_PDLIM4/CD1E_PDLIM4/MMP12_PDLIM4/FABP4_PDLIM4/CLEC10A_PDLIM4/SYT17_PDLIM4/MS4A6A_PDLIM4/CTNS_PDLIM4/LMAN2L_PDLIM4/SLC26A6_PDLIM4/BLVRB_PDLIM4/CD1A_PDLIM4/PPARG_PDLIM4/RAP1GAP_PDLIM4/SLC7A8_PDLIM4/GSTT1_PDLIM4/FZD2_PDLIM4/CSF1R_PDLIM4/HS3ST2_PDLIM4/CH25H_PDLIM4/PREP_PDLIM4/TM7SF4_PDLIM4/TACSTD2_PDLIM4/NUDT9_PDLIM4/CD1C_PDLIM4/GUCA1A_ZNF747/CARD9_ZNF747/ABCG2_ZNF747/CD1B_ZNF747/VASH1_ZNF747/F13A1_ZNF747/CD1E_ZNF747/MMP12_ZNF747/FABP4_ZNF747/CLEC10A_ZNF747/SYT17_ZNF747/MS4A6A_ZNF747/CTNS_ZNF747/LMAN2L_ZNF747/SLC26A6_ZNF747/BLVRB_ZNF747/CD1A_ZNF747/PPARG_ZNF747/RAP1GAP_ZNF747/SLC7A8_ZNF747/GSTT1_ZNF747/FZD2_ZNF747/CSF1R_ZNF747/HS3ST2_ZNF747/CH25H_ZNF747/PREP_ZNF747/TM7SF4_ZNF747/TACSTD2_ZNF747/NUDT9_ZNF747/CD1C_ZNF747/GUCA1A_XCL1/CARD9_XCL1/ABCG2_XCL1/CD1B_XCL1/VASH1_XCL1/F13A1_XCL1/CD1E_XCL1/MMP12_XCL1/FABP4_XCL1/CLEC10A_XCL1/SYT17_XCL1/MS4A6A_XCL1/CTNS_XCL1/LMAN2L_XCL1/SLC26A6_XCL1/BLVRB_XCL1/CD1A_XCL1/PPARG_XCL1/RAP1GAP_XCL1/SLC7A8_XCL1/GSTT1_XCL1/FZD2_XCL1/CSF1R_XCL1/HS3ST2_XCL1/CH25H_XCL1/PREP_XCL1/TM7SF4_XCL1/TACSTD2_XCL1/NUDT9_XCL1/CD1C_XCL1/GUCA1A_XCL2/CARD9_XCL2/ABCG2_XCL2/CD1B_XCL2/VASH1_XCL2/F13A1_XCL2/CD1E_XCL2/MMP12_XCL2/FABP4_XCL2/CLEC10A_XCL2/SYT17_XCL2/MS4A6A_XCL2/CTNS_XCL2/LMAN2L_XCL2/SLC26A6_XCL2/BLVRB_XCL2/CD1A_XCL2/PPARG_XCL2/RAP1GAP_XCL2/SLC7A8_XCL2/GSTT1_XCL2/FZD2_XCL2/CSF1R_XCL2/HS3ST2_XCL2/CH25H_XCL2/PREP_XCL2/TM7SF4_XCL2/TACSTD2_XCL2/NUDT9_XCL2/CD1C_XCL2/GUCA1A_SLC30A5/CARD9_SLC30A5/ABCG2_SLC30A5/CD1B_SLC30A5/VASH1_SLC30A5/F13A1_SLC30A5/CD1E_SLC30A5/MMP12_SLC30A5/FABP4_SLC30A5/CLEC10A_SLC30A5/SYT17_SLC30A5/MS4A6A_SLC30A5/CTNS_SLC30A5/LMAN2L_SLC30A5/SLC26A6_SLC30A5/BLVRB_SLC30A5/CD1A_SLC30A5/PPARG_SLC30A5/RAP1GAP_SLC30A5/SLC7A8_SLC30A5/GSTT1_SLC30A5/FZD2_SLC30A5/CSF1R_SLC30A5/HS3ST2_SLC30A5/CH25H_SLC30A5/PREP_SLC30A5/TM7SF4_SLC30A5/TACSTD2_SLC30A5/NUDT9_SLC30A5/CD1C_SLC30A5/GUCA1A_MCM3AP/CARD9_MCM3AP/ABCG2_MCM3AP/CD1B_MCM3AP/VASH1_MCM3AP/F13A1_MCM3AP/CD1E_MCM3AP/MMP12_MCM3AP/FABP4_MCM3AP/CLEC10A_MCM3AP/SYT17_MCM3AP/MS4A6A_MCM3AP/CTNS_MCM3AP/LMAN2L_MCM3AP/SLC26A6_MCM3AP/BLVRB_MCM3AP/CD1A_MCM3AP/PPARG_MCM3AP/RAP1GAP_MCM3AP/SLC7A8_MCM3AP/GSTT1_MCM3AP/FZD2_MCM3AP/CSF1R_MCM3AP/HS3ST2_MCM3AP/CH25H_MCM3AP/PREP_MCM3AP/TM7SF4_MCM3AP/TACSTD2_MCM3AP/NUDT9_MCM3AP/CD1C_MCM3AP/GUCA1A_TBXA2R/CARD9_TBXA2R/ABCG2_TBXA2R/CD1B_TBXA2R/VASH1_TBXA2R/F13A1_TBXA2R/CD1E_TBXA2R/MMP12_TBXA2R/FABP4_TBXA2R/CLEC10A_TBXA2R/SYT17_TBXA2R/MS4A6A_TBXA2R/CTNS_TBXA2R/LMAN2L_TBXA2R/SLC26A6_TBXA2R/BLVRB_TBXA2R/CD1A_TBXA2R/PPARG_TBXA2R/RAP1GAP_TBXA2R/SLC7A8_TBXA2R/GSTT1_TBXA2R/FZD2_TBXA2R/CSF1R_TBXA2R/HS3ST2_TBXA2R/CH25H_TBXA2R/PREP_TBXA2R/TM7SF4_TBXA2R/TACSTD2_TBXA2R/NUDT9_TBXA2R/CD1C_TBXA2R/GUCA1A_CDC5L/CARD9_CDC5L/ABCG2_CDC5L/CD1B_CDC5L/VASH1_CDC5L/F13A1_CDC5L/CD1E_CDC5L/MMP12_CDC5L/FABP4_CDC5L/CLEC10A_CDC5L/SYT17_CDC5L/MS4A6A_CDC5L/CTNS_CDC5L/LMAN2L_CDC5L/SLC26A6_CDC5L/BLVRB_CDC5L/CD1A_CDC5L/PPARG_CDC5L/RAP1GAP_CDC5L/SLC7A8_CDC5L/GSTT1_CDC5L/FZD2_CDC5L/CSF1R_CDC5L/HS3ST2_CDC5L/CH25H_CDC5L/PREP_CDC5L/TM7SF4_CDC5L/TACSTD2_CDC5L/NUDT9_CDC5L/CD1C_CDC5L/GUCA1A_FGF18/CARD9_FGF18/ABCG2_FGF18/CD1B_FGF18/VASH1_FGF18/F13A1_FGF18/CD1E_FGF18/MMP12_FGF18/FABP4_FGF18/CLEC10A_FGF18/SYT17_FGF18/MS4A6A_FGF18/CTNS_FGF18/LMAN2L_FGF18/SLC26A6_FGF18/BLVRB_FGF18/CD1A_FGF18/PPARG_FGF18/RAP1GAP_FGF18/SLC7A8_FGF18/GSTT1_FGF18/FZD2_FGF18/CSF1R_FGF18/HS3ST2_FGF18/CH25H_FGF18/PREP_FGF18/TM7SF4_FGF18/TACSTD2_FGF18/NUDT9_FGF18/CD1C_FGF18/GUCA1A_MRC2/CARD9_MRC2/ABCG2_MRC2/CD1B_MRC2/VASH1_MRC2/F13A1_MRC2/CD1E_MRC2/MMP12_MRC2/FABP4_MRC2/CLEC10A_MRC2/SYT17_MRC2/MS4A6A_MRC2/CTNS_MRC2/LMAN2L_MRC2/SLC26A6_MRC2/BLVRB_MRC2/CD1A_MRC2/PPARG_MRC2/RAP1GAP_MRC2/SLC7A8_MRC2/GSTT1_MRC2/FZD2_MRC2/CSF1R_MRC2/HS3ST2_MRC2/CH25H_MRC2/PREP_MRC2/TM7SF4_MRC2/TACSTD2_MRC2/NUDT9_MRC2/CD1C_MRC2/GUCA1A_SPN/CARD9_SPN/ABCG2_SPN/CD1B_SPN/VASH1_SPN/F13A1_SPN/CD1E_SPN/MMP12_SPN/FABP4_SPN/CLEC10A_SPN/SYT17_SPN/MS4A6A_SPN/CTNS_SPN/LMAN2L_SPN/SLC26A6_SPN/BLVRB_SPN/CD1A_SPN/PPARG_SPN/RAP1GAP_SPN/SLC7A8_SPN/GSTT1_SPN/FZD2_SPN/CSF1R_SPN/HS3ST2_SPN/CH25H_SPN/PREP_SPN/TM7SF4_SPN/TACSTD2_SPN/NUDT9_SPN/CD1C_SPN/GUCA1A_PSMD4/CARD9_PSMD4/ABCG2_PSMD4/CD1B_PSMD4/VASH1_PSMD4/F13A1_PSMD4/CD1E_PSMD4/MMP12_PSMD4/FABP4_PSMD4/CLEC10A_PSMD4/SYT17_PSMD4/MS4A6A_PSMD4/CTNS_PSMD4/LMAN2L_PSMD4/SLC26A6_PSMD4/BLVRB_PSMD4/CD1A_PSMD4/PPARG_PSMD4/RAP1GAP_PSMD4/SLC7A8_PSMD4/GSTT1_PSMD4/FZD2_PSMD4/CSF1R_PSMD4/HS3ST2_PSMD4/CH25H_PSMD4/PREP_PSMD4/TM7SF4_PSMD4/TACSTD2_PSMD4/NUDT9_PSMD4/CD1C_PSMD4/GUCA1A_PRX/CARD9_PRX/ABCG2_PRX/CD1B_PRX/VASH1_PRX/F13A1_PRX/CD1E_PRX/MMP12_PRX/FABP4_PRX/CLEC10A_PRX/SYT17_PRX/MS4A6A_PRX/CTNS_PRX/LMAN2L_PRX/SLC26A6_PRX/BLVRB_PRX/CD1A_PRX/PPARG_PRX/RAP1GAP_PRX/SLC7A8_PRX/GSTT1_PRX/FZD2_PRX/CSF1R_PRX/HS3ST2_PRX/CH25H_PRX/PREP_PRX/TM7SF4_PRX/TACSTD2_PRX/NUDT9_PRX/CD1C_PRX/GUCA1A_FZR1/CARD9_FZR1/ABCG2_FZR1/CD1B_FZR1/VASH1_FZR1/F13A1_FZR1/CD1E_FZR1/MMP12_FZR1/FABP4_FZR1/CLEC10A_FZR1/SYT17_FZR1/MS4A6A_FZR1/CTNS_FZR1/LMAN2L_FZR1/SLC26A6_FZR1/BLVRB_FZR1/CD1A_FZR1/PPARG_FZR1/RAP1GAP_FZR1/SLC7A8_FZR1/GSTT1_FZR1/FZD2_FZR1/CSF1R_FZR1/HS3ST2_FZR1/CH25H_FZR1/PREP_FZR1/TM7SF4_FZR1/TACSTD2_FZR1/NUDT9_FZR1/CD1C_FZR1/GUCA1A_ZNF205/CARD9_ZNF205/ABCG2_ZNF205/CD1B_ZNF205/VASH1_ZNF205/F13A1_ZNF205/CD1E_ZNF205/MMP12_ZNF205/FABP4_ZNF205/CLEC10A_ZNF205/SYT17_ZNF205/MS4A6A_ZNF205/CTNS_ZNF205/LMAN2L_ZNF205/SLC26A6_ZNF205/BLVRB_ZNF205/CD1A_ZNF205/PPARG_ZNF205/RAP1GAP_ZNF205/SLC7A8_ZNF205/GSTT1_ZNF205/FZD2_ZNF205/CSF1R_ZNF205/HS3ST2_ZNF205/CH25H_ZNF205/PREP_ZNF205/TM7SF4_ZNF205/TACSTD2_ZNF205/NUDT9_ZNF205/CD1C_ZNF205/GUCA1A_ZNF528/CARD9_ZNF528/ABCG2_ZNF528/CD1B_ZNF528/VASH1_ZNF528/F13A1_ZNF528/CD1E_ZNF528/MMP12_ZNF528/FABP4_ZNF528/CLEC10A_ZNF528/SYT17_ZNF528/MS4A6A_ZNF528/CTNS_ZNF528/LMAN2L_ZNF528/SLC26A6_ZNF528/BLVRB_ZNF528/CD1A_ZNF528/PPARG_ZNF528/RAP1GAP_ZNF528/SLC7A8_ZNF528/GSTT1_ZNF528/FZD2_ZNF528/CSF1R_ZNF528/HS3ST2_ZNF528/CH25H_ZNF528/PREP_ZNF528/TM7SF4_ZNF528/TACSTD2_ZNF528/NUDT9_ZNF528/CD1C_ZNF528/GUCA1A_MAPRE3/CARD9_MAPRE3/ABCG2_MAPRE3/CD1B_MAPRE3/VASH1_MAPRE3/F13A1_MAPRE3/CD1E_MAPRE3/MMP12_MAPRE3/FABP4_MAPRE3/CLEC10A_MAPRE3/SYT17_MAPRE3/MS4A6A_MAPRE3/CTNS_MAPRE3/LMAN2L_MAPRE3/SLC26A6_MAPRE3/BLVRB_MAPRE3/CD1A_MAPRE3/PPARG_MAPRE3/RAP1GAP_MAPRE3/SLC7A8_MAPRE3/GSTT1_MAPRE3/FZD2_MAPRE3/CSF1R_MAPRE3/HS3ST2_MAPRE3/CH25H_MAPRE3/PREP_MAPRE3/TM7SF4_MAPRE3/TACSTD2_MAPRE3/NUDT9_MAPRE3/CD1C_MAPRE3/GUCA1A_BCL2/CARD9_BCL2/ABCG2_BCL2/CD1B_BCL2/VASH1_BCL2/F13A1_BCL2/CD1E_BCL2/MMP12_BCL2/FABP4_BCL2/CLEC10A_BCL2/SYT17_BCL2/MS4A6A_BCL2/CTNS_BCL2/LMAN2L_BCL2/SLC26A6_BCL2/BLVRB_BCL2/CD1A_BCL2/PPARG_BCL2/RAP1GAP_BCL2/SLC7A8_BCL2/GSTT1_BCL2/FZD2_BCL2/CSF1R_BCL2/HS3ST2_BCL2/CH25H_BCL2/PREP_BCL2/TM7SF4_BCL2/TACSTD2_BCL2/NUDT9_BCL2/CD1C_BCL2/GUCA1A_TCTN2/CARD9_TCTN2/ABCG2_TCTN2/CD1B_TCTN2/VASH1_TCTN2/F13A1_TCTN2/CD1E_TCTN2/MMP12_TCTN2/FABP4_TCTN2/CLEC10A_TCTN2/SYT17_TCTN2/MS4A6A_TCTN2/CTNS_TCTN2/LMAN2L_TCTN2/SLC26A6_TCTN2/BLVRB_TCTN2/CD1A_TCTN2/PPARG_TCTN2/RAP1GAP_TCTN2/SLC7A8_TCTN2/GSTT1_TCTN2/FZD2_TCTN2/CSF1R_TCTN2/HS3ST2_TCTN2/CH25H_TCTN2/PREP_TCTN2/TM7SF4_TCTN2/TACSTD2_TCTN2/NUDT9_TCTN2/CD1C_TCTN2/GUCA1A_ADARB1/CARD9_ADARB1/ABCG2_ADARB1/CD1B_ADARB1/VASH1_ADARB1/F13A1_ADARB1/CD1E_ADARB1/MMP12_ADARB1/FABP4_ADARB1/CLEC10A_ADARB1/SYT17_ADARB1/MS4A6A_ADARB1/CTNS_ADARB1/LMAN2L_ADARB1/SLC26A6_ADARB1/BLVRB_ADARB1/CD1A_ADARB1/PPARG_ADARB1/RAP1GAP_ADARB1/SLC7A8_ADARB1/GSTT1_ADARB1/FZD2_ADARB1/CSF1R_ADARB1/HS3ST2_ADARB1/CH25H_ADARB1/PREP_ADARB1/TM7SF4_ADARB1/TACSTD2_ADARB1/NUDT9_ADARB1/CD1C_ADARB1/GUCA1A_SMEK1/CARD9_SMEK1/ABCG2_SMEK1/CD1B_SMEK1/VASH1_SMEK1/F13A1_SMEK1/CD1E_SMEK1/MMP12_SMEK1/FABP4_SMEK1/CLEC10A_SMEK1/SYT17_SMEK1/MS4A6A_SMEK1/CTNS_SMEK1/LMAN2L_SMEK1/SLC26A6_SMEK1/BLVRB_SMEK1/CD1A_SMEK1/PPARG_SMEK1/RAP1GAP_SMEK1/SLC7A8_SMEK1/GSTT1_SMEK1/FZD2_SMEK1/CSF1R_SMEK1/HS3ST2_SMEK1/CH25H_SMEK1/PREP_SMEK1/TM7SF4_SMEK1/TACSTD2_SMEK1/NUDT9_SMEK1/CD1C_SMEK1/GUCA1A_NCR1/CARD9_NCR1/ABCG2_NCR1/CD1B_NCR1/VASH1_NCR1/F13A1_NCR1/CD1E_NCR1/MMP12_NCR1/FABP4_NCR1/CLEC10A_NCR1/SYT17_NCR1/MS4A6A_NCR1/CTNS_NCR1/LMAN2L_NCR1/SLC26A6_NCR1/BLVRB_NCR1/CD1A_NCR1/PPARG_NCR1/RAP1GAP_NCR1/SLC7A8_NCR1/GSTT1_NCR1/FZD2_NCR1/CSF1R_NCR1/HS3ST2_NCR1/CH25H_NCR1/PREP_NCR1/TM7SF4_NCR1/TACSTD2_NCR1/NUDT9_NCR1/CD1C_NCR1/GUCA1A_LDB3/CARD9_LDB3/ABCG2_LDB3/CD1B_LDB3/VASH1_LDB3/F13A1_LDB3/CD1E_LDB3/MMP12_LDB3/FABP4_LDB3/CLEC10A_LDB3/SYT17_LDB3/MS4A6A_LDB3/CTNS_LDB3/LMAN2L_LDB3/SLC26A6_LDB3/BLVRB_LDB3/CD1A_LDB3/PPARG_LDB3/RAP1GAP_LDB3/SLC7A8_LDB3/GSTT1_LDB3/FZD2_LDB3/CSF1R_LDB3/HS3ST2_LDB3/CH25H_LDB3/PREP_LDB3/TM7SF4_LDB3/TACSTD2_LDB3/NUDT9_LDB3/CD1C_LDB3/GUCA1A_IGFBP5/CARD9_IGFBP5/ABCG2_IGFBP5/CD1B_IGFBP5/VASH1_IGFBP5/F13A1_IGFBP5/CD1E_IGFBP5/MMP12_IGFBP5/FABP4_IGFBP5/CLEC10A_IGFBP5/SYT17_IGFBP5/MS4A6A_IGFBP5/CTNS_IGFBP5/LMAN2L_IGFBP5/SLC26A6_IGFBP5/BLVRB_IGFBP5/CD1A_IGFBP5/PPARG_IGFBP5/RAP1GAP_IGFBP5/SLC7A8_IGFBP5/GSTT1_IGFBP5/FZD2_IGFBP5/CSF1R_IGFBP5/HS3ST2_IGFBP5/CH25H_IGFBP5/PREP_IGFBP5/TM7SF4_IGFBP5/TACSTD2_IGFBP5/NUDT9_IGFBP5/CD1C_IGFBP5/GUCA1A_ALDH1B1/CARD9_ALDH1B1/ABCG2_ALDH1B1/CD1B_ALDH1B1/VASH1_ALDH1B1/F13A1_ALDH1B1/CD1E_ALDH1B1/MMP12_ALDH1B1/FABP4_ALDH1B1/CLEC10A_ALDH1B1/SYT17_ALDH1B1/MS4A6A_ALDH1B1/CTNS_ALDH1B1/LMAN2L_ALDH1B1/SLC26A6_ALDH1B1/BLVRB_ALDH1B1/CD1A_ALDH1B1/PPARG_ALDH1B1/RAP1GAP_ALDH1B1/SLC7A8_ALDH1B1/GSTT1_ALDH1B1/FZD2_ALDH1B1/CSF1R_ALDH1B1/HS3ST2_ALDH1B1/CH25H_ALDH1B1/PREP_ALDH1B1/TM7SF4_ALDH1B1/TACSTD2_ALDH1B1/NUDT9_ALDH1B1/CD1C_ALDH1B1/GUCA1A_TINAGL1/CARD9_TINAGL1/ABCG2_TINAGL1/CD1B_TINAGL1/VASH1_TINAGL1/F13A1_TINAGL1/CD1E_TINAGL1/MMP12_TINAGL1/FABP4_TINAGL1/CLEC10A_TINAGL1/SYT17_TINAGL1/MS4A6A_TINAGL1/CTNS_TINAGL1/LMAN2L_TINAGL1/SLC26A6_TINAGL1/BLVRB_TINAGL1/CD1A_TINAGL1/PPARG_TINAGL1/RAP1GAP_TINAGL1/SLC7A8_TINAGL1/GSTT1_TINAGL1/FZD2_TINAGL1/CSF1R_TINAGL1/HS3ST2_TINAGL1/CH25H_TINAGL1/PREP_TINAGL1/TM7SF4_TINAGL1/TACSTD2_TINAGL1/NUDT9_TINAGL1/CD1C_TINAGL1
308	105	Macrophage_NK	Macrophage	NK	858	7	0.645	0.917129	1	MARCO_ALDH1B1/CHI3L1_TCTN2/MARCO_IGFBP5/MARCO_CDC5L/CHI3L1_FGF18/CHI3L1_ALDH1B1/CHI3L1_MCM3AP	CHIT1_PDLIM4/COLEC12_PDLIM4/GPC4_PDLIM4/PCOLCE2_PDLIM4/MARCO_PDLIM4/CXCL5_PDLIM4/SCG5_PDLIM4/SULT1C2_PDLIM4/MSR1_PDLIM4/CTSK_PDLIM4/PTGDS_PDLIM4/SCARB2_PDLIM4/BCAT1_PDLIM4/RAI14_PDLIM4/COL8A2_PDLIM4/APOE_PDLIM4/KAL1_PDLIM4/CLEC5A_PDLIM4/ME1_PDLIM4/DNASE2B_PDLIM4/CCL7_PDLIM4/FN1_PDLIM4/CD163_PDLIM4/GM2A_PDLIM4/CD68_PDLIM4/CHI3L1_PDLIM4/ATG7_PDLIM4/CD84_PDLIM4/FDX1_PDLIM4/MS4A4A_PDLIM4/SGMS1_PDLIM4/EMP1_PDLIM4/CYBB_PDLIM4/CHIT1_ZNF747/COLEC12_ZNF747/GPC4_ZNF747/PCOLCE2_ZNF747/MARCO_ZNF747/CXCL5_ZNF747/SCG5_ZNF747/SULT1C2_ZNF747/MSR1_ZNF747/CTSK_ZNF747/PTGDS_ZNF747/SCARB2_ZNF747/BCAT1_ZNF747/RAI14_ZNF747/COL8A2_ZNF747/APOE_ZNF747/KAL1_ZNF747/CLEC5A_ZNF747/ME1_ZNF747/DNASE2B_ZNF747/CCL7_ZNF747/FN1_ZNF747/CD163_ZNF747/GM2A_ZNF747/CD68_ZNF747/CHI3L1_ZNF747/ATG7_ZNF747/CD84_ZNF747/FDX1_ZNF747/MS4A4A_ZNF747/SGMS1_ZNF747/EMP1_ZNF747/CYBB_ZNF747/CHIT1_XCL1/COLEC12_XCL1/GPC4_XCL1/PCOLCE2_XCL1/MARCO_XCL1/CXCL5_XCL1/SCG5_XCL1/SULT1C2_XCL1/MSR1_XCL1/CTSK_XCL1/PTGDS_XCL1/SCARB2_XCL1/BCAT1_XCL1/RAI14_XCL1/COL8A2_XCL1/APOE_XCL1/KAL1_XCL1/CLEC5A_XCL1/ME1_XCL1/DNASE2B_XCL1/CCL7_XCL1/FN1_XCL1/CD163_XCL1/GM2A_XCL1/CD68_XCL1/CHI3L1_XCL1/ATG7_XCL1/CD84_XCL1/FDX1_XCL1/MS4A4A_XCL1/SGMS1_XCL1/EMP1_XCL1/CYBB_XCL1/CHIT1_XCL2/COLEC12_XCL2/GPC4_XCL2/PCOLCE2_XCL2/MARCO_XCL2/CXCL5_XCL2/SCG5_XCL2/SULT1C2_XCL2/MSR1_XCL2/CTSK_XCL2/PTGDS_XCL2/SCARB2_XCL2/BCAT1_XCL2/RAI14_XCL2/COL8A2_XCL2/APOE_XCL2/KAL1_XCL2/CLEC5A_XCL2/ME1_XCL2/DNASE2B_XCL2/CCL7_XCL2/FN1_XCL2/CD163_XCL2/GM2A_XCL2/CD68_XCL2/CHI3L1_XCL2/ATG7_XCL2/CD84_XCL2/FDX1_XCL2/MS4A4A_XCL2/SGMS1_XCL2/EMP1_XCL2/CYBB_XCL2/CHIT1_SLC30A5/COLEC12_SLC30A5/GPC4_SLC30A5/PCOLCE2_SLC30A5/MARCO_SLC30A5/CXCL5_SLC30A5/SCG5_SLC30A5/SULT1C2_SLC30A5/MSR1_SLC30A5/CTSK_SLC30A5/PTGDS_SLC30A5/SCARB2_SLC30A5/BCAT1_SLC30A5/RAI14_SLC30A5/COL8A2_SLC30A5/APOE_SLC30A5/KAL1_SLC30A5/CLEC5A_SLC30A5/ME1_SLC30A5/DNASE2B_SLC30A5/CCL7_SLC30A5/FN1_SLC30A5/CD163_SLC30A5/GM2A_SLC30A5/CD68_SLC30A5/CHI3L1_SLC30A5/ATG7_SLC30A5/CD84_SLC30A5/FDX1_SLC30A5/MS4A4A_SLC30A5/SGMS1_SLC30A5/EMP1_SLC30A5/CYBB_SLC30A5/CHIT1_MCM3AP/COLEC12_MCM3AP/GPC4_MCM3AP/PCOLCE2_MCM3AP/MARCO_MCM3AP/CXCL5_MCM3AP/SCG5_MCM3AP/SULT1C2_MCM3AP/MSR1_MCM3AP/CTSK_MCM3AP/PTGDS_MCM3AP/SCARB2_MCM3AP/BCAT1_MCM3AP/RAI14_MCM3AP/COL8A2_MCM3AP/APOE_MCM3AP/KAL1_MCM3AP/CLEC5A_MCM3AP/ME1_MCM3AP/DNASE2B_MCM3AP/CCL7_MCM3AP/FN1_MCM3AP/CD163_MCM3AP/GM2A_MCM3AP/CD68_MCM3AP/CHI3L1_MCM3AP/ATG7_MCM3AP/CD84_MCM3AP/FDX1_MCM3AP/MS4A4A_MCM3AP/SGMS1_MCM3AP/EMP1_MCM3AP/CYBB_MCM3AP/CHIT1_TBXA2R/COLEC12_TBXA2R/GPC4_TBXA2R/PCOLCE2_TBXA2R/MARCO_TBXA2R/CXCL5_TBXA2R/SCG5_TBXA2R/SULT1C2_TBXA2R/MSR1_TBXA2R/CTSK_TBXA2R/PTGDS_TBXA2R/SCARB2_TBXA2R/BCAT1_TBXA2R/RAI14_TBXA2R/COL8A2_TBXA2R/APOE_TBXA2R/KAL1_TBXA2R/CLEC5A_TBXA2R/ME1_TBXA2R/DNASE2B_TBXA2R/CCL7_TBXA2R/FN1_TBXA2R/CD163_TBXA2R/GM2A_TBXA2R/CD68_TBXA2R/CHI3L1_TBXA2R/ATG7_TBXA2R/CD84_TBXA2R/FDX1_TBXA2R/MS4A4A_TBXA2R/SGMS1_TBXA2R/EMP1_TBXA2R/CYBB_TBXA2R/CHIT1_CDC5L/COLEC12_CDC5L/GPC4_CDC5L/PCOLCE2_CDC5L/MARCO_CDC5L/CXCL5_CDC5L/SCG5_CDC5L/SULT1C2_CDC5L/MSR1_CDC5L/CTSK_CDC5L/PTGDS_CDC5L/SCARB2_CDC5L/BCAT1_CDC5L/RAI14_CDC5L/COL8A2_CDC5L/APOE_CDC5L/KAL1_CDC5L/CLEC5A_CDC5L/ME1_CDC5L/DNASE2B_CDC5L/CCL7_CDC5L/FN1_CDC5L/CD163_CDC5L/GM2A_CDC5L/CD68_CDC5L/CHI3L1_CDC5L/ATG7_CDC5L/CD84_CDC5L/FDX1_CDC5L/MS4A4A_CDC5L/SGMS1_CDC5L/EMP1_CDC5L/CYBB_CDC5L/CHIT1_FGF18/COLEC12_FGF18/GPC4_FGF18/PCOLCE2_FGF18/MARCO_FGF18/CXCL5_FGF18/SCG5_FGF18/SULT1C2_FGF18/MSR1_FGF18/CTSK_FGF18/PTGDS_FGF18/SCARB2_FGF18/BCAT1_FGF18/RAI14_FGF18/COL8A2_FGF18/APOE_FGF18/KAL1_FGF18/CLEC5A_FGF18/ME1_FGF18/DNASE2B_FGF18/CCL7_FGF18/FN1_FGF18/CD163_FGF18/GM2A_FGF18/CD68_FGF18/CHI3L1_FGF18/ATG7_FGF18/CD84_FGF18/FDX1_FGF18/MS4A4A_FGF18/SGMS1_FGF18/EMP1_FGF18/CYBB_FGF18/CHIT1_MRC2/COLEC12_MRC2/GPC4_MRC2/PCOLCE2_MRC2/MARCO_MRC2/CXCL5_MRC2/SCG5_MRC2/SULT1C2_MRC2/MSR1_MRC2/CTSK_MRC2/PTGDS_MRC2/SCARB2_MRC2/BCAT1_MRC2/RAI14_MRC2/COL8A2_MRC2/APOE_MRC2/KAL1_MRC2/CLEC5A_MRC2/ME1_MRC2/DNASE2B_MRC2/CCL7_MRC2/FN1_MRC2/CD163_MRC2/GM2A_MRC2/CD68_MRC2/CHI3L1_MRC2/ATG7_MRC2/CD84_MRC2/FDX1_MRC2/MS4A4A_MRC2/SGMS1_MRC2/EMP1_MRC2/CYBB_MRC2/CHIT1_SPN/COLEC12_SPN/GPC4_SPN/PCOLCE2_SPN/MARCO_SPN/CXCL5_SPN/SCG5_SPN/SULT1C2_SPN/MSR1_SPN/CTSK_SPN/PTGDS_SPN/SCARB2_SPN/BCAT1_SPN/RAI14_SPN/COL8A2_SPN/APOE_SPN/KAL1_SPN/CLEC5A_SPN/ME1_SPN/DNASE2B_SPN/CCL7_SPN/FN1_SPN/CD163_SPN/GM2A_SPN/CD68_SPN/CHI3L1_SPN/ATG7_SPN/CD84_SPN/FDX1_SPN/MS4A4A_SPN/SGMS1_SPN/EMP1_SPN/CYBB_SPN/CHIT1_PSMD4/COLEC12_PSMD4/GPC4_PSMD4/PCOLCE2_PSMD4/MARCO_PSMD4/CXCL5_PSMD4/SCG5_PSMD4/SULT1C2_PSMD4/MSR1_PSMD4/CTSK_PSMD4/PTGDS_PSMD4/SCARB2_PSMD4/BCAT1_PSMD4/RAI14_PSMD4/COL8A2_PSMD4/APOE_PSMD4/KAL1_PSMD4/CLEC5A_PSMD4/ME1_PSMD4/DNASE2B_PSMD4/CCL7_PSMD4/FN1_PSMD4/CD163_PSMD4/GM2A_PSMD4/CD68_PSMD4/CHI3L1_PSMD4/ATG7_PSMD4/CD84_PSMD4/FDX1_PSMD4/MS4A4A_PSMD4/SGMS1_PSMD4/EMP1_PSMD4/CYBB_PSMD4/CHIT1_PRX/COLEC12_PRX/GPC4_PRX/PCOLCE2_PRX/MARCO_PRX/CXCL5_PRX/SCG5_PRX/SULT1C2_PRX/MSR1_PRX/CTSK_PRX/PTGDS_PRX/SCARB2_PRX/BCAT1_PRX/RAI14_PRX/COL8A2_PRX/APOE_PRX/KAL1_PRX/CLEC5A_PRX/ME1_PRX/DNASE2B_PRX/CCL7_PRX/FN1_PRX/CD163_PRX/GM2A_PRX/CD68_PRX/CHI3L1_PRX/ATG7_PRX/CD84_PRX/FDX1_PRX/MS4A4A_PRX/SGMS1_PRX/EMP1_PRX/CYBB_PRX/CHIT1_FZR1/COLEC12_FZR1/GPC4_FZR1/PCOLCE2_FZR1/MARCO_FZR1/CXCL5_FZR1/SCG5_FZR1/SULT1C2_FZR1/MSR1_FZR1/CTSK_FZR1/PTGDS_FZR1/SCARB2_FZR1/BCAT1_FZR1/RAI14_FZR1/COL8A2_FZR1/APOE_FZR1/KAL1_FZR1/CLEC5A_FZR1/ME1_FZR1/DNASE2B_FZR1/CCL7_FZR1/FN1_FZR1/CD163_FZR1/GM2A_FZR1/CD68_FZR1/CHI3L1_FZR1/ATG7_FZR1/CD84_FZR1/FDX1_FZR1/MS4A4A_FZR1/SGMS1_FZR1/EMP1_FZR1/CYBB_FZR1/CHIT1_ZNF205/COLEC12_ZNF205/GPC4_ZNF205/PCOLCE2_ZNF205/MARCO_ZNF205/CXCL5_ZNF205/SCG5_ZNF205/SULT1C2_ZNF205/MSR1_ZNF205/CTSK_ZNF205/PTGDS_ZNF205/SCARB2_ZNF205/BCAT1_ZNF205/RAI14_ZNF205/COL8A2_ZNF205/APOE_ZNF205/KAL1_ZNF205/CLEC5A_ZNF205/ME1_ZNF205/DNASE2B_ZNF205/CCL7_ZNF205/FN1_ZNF205/CD163_ZNF205/GM2A_ZNF205/CD68_ZNF205/CHI3L1_ZNF205/ATG7_ZNF205/CD84_ZNF205/FDX1_ZNF205/MS4A4A_ZNF205/SGMS1_ZNF205/EMP1_ZNF205/CYBB_ZNF205/CHIT1_ZNF528/COLEC12_ZNF528/GPC4_ZNF528/PCOLCE2_ZNF528/MARCO_ZNF528/CXCL5_ZNF528/SCG5_ZNF528/SULT1C2_ZNF528/MSR1_ZNF528/CTSK_ZNF528/PTGDS_ZNF528/SCARB2_ZNF528/BCAT1_ZNF528/RAI14_ZNF528/COL8A2_ZNF528/APOE_ZNF528/KAL1_ZNF528/CLEC5A_ZNF528/ME1_ZNF528/DNASE2B_ZNF528/CCL7_ZNF528/FN1_ZNF528/CD163_ZNF528/GM2A_ZNF528/CD68_ZNF528/CHI3L1_ZNF528/ATG7_ZNF528/CD84_ZNF528/FDX1_ZNF528/MS4A4A_ZNF528/SGMS1_ZNF528/EMP1_ZNF528/CYBB_ZNF528/CHIT1_MAPRE3/COLEC12_MAPRE3/GPC4_MAPRE3/PCOLCE2_MAPRE3/MARCO_MAPRE3/CXCL5_MAPRE3/SCG5_MAPRE3/SULT1C2_MAPRE3/MSR1_MAPRE3/CTSK_MAPRE3/PTGDS_MAPRE3/SCARB2_MAPRE3/BCAT1_MAPRE3/RAI14_MAPRE3/COL8A2_MAPRE3/APOE_MAPRE3/KAL1_MAPRE3/CLEC5A_MAPRE3/ME1_MAPRE3/DNASE2B_MAPRE3/CCL7_MAPRE3/FN1_MAPRE3/CD163_MAPRE3/GM2A_MAPRE3/CD68_MAPRE3/CHI3L1_MAPRE3/ATG7_MAPRE3/CD84_MAPRE3/FDX1_MAPRE3/MS4A4A_MAPRE3/SGMS1_MAPRE3/EMP1_MAPRE3/CYBB_MAPRE3/CHIT1_BCL2/COLEC12_BCL2/GPC4_BCL2/PCOLCE2_BCL2/MARCO_BCL2/CXCL5_BCL2/SCG5_BCL2/SULT1C2_BCL2/MSR1_BCL2/CTSK_BCL2/PTGDS_BCL2/SCARB2_BCL2/BCAT1_BCL2/RAI14_BCL2/COL8A2_BCL2/APOE_BCL2/KAL1_BCL2/CLEC5A_BCL2/ME1_BCL2/DNASE2B_BCL2/CCL7_BCL2/FN1_BCL2/CD163_BCL2/GM2A_BCL2/CD68_BCL2/CHI3L1_BCL2/ATG7_BCL2/CD84_BCL2/FDX1_BCL2/MS4A4A_BCL2/SGMS1_BCL2/EMP1_BCL2/CYBB_BCL2/CHIT1_TCTN2/COLEC12_TCTN2/GPC4_TCTN2/PCOLCE2_TCTN2/MARCO_TCTN2/CXCL5_TCTN2/SCG5_TCTN2/SULT1C2_TCTN2/MSR1_TCTN2/CTSK_TCTN2/PTGDS_TCTN2/SCARB2_TCTN2/BCAT1_TCTN2/RAI14_TCTN2/COL8A2_TCTN2/APOE_TCTN2/KAL1_TCTN2/CLEC5A_TCTN2/ME1_TCTN2/DNASE2B_TCTN2/CCL7_TCTN2/FN1_TCTN2/CD163_TCTN2/GM2A_TCTN2/CD68_TCTN2/CHI3L1_TCTN2/ATG7_TCTN2/CD84_TCTN2/FDX1_TCTN2/MS4A4A_TCTN2/SGMS1_TCTN2/EMP1_TCTN2/CYBB_TCTN2/CHIT1_ADARB1/COLEC12_ADARB1/GPC4_ADARB1/PCOLCE2_ADARB1/MARCO_ADARB1/CXCL5_ADARB1/SCG5_ADARB1/SULT1C2_ADARB1/MSR1_ADARB1/CTSK_ADARB1/PTGDS_ADARB1/SCARB2_ADARB1/BCAT1_ADARB1/RAI14_ADARB1/COL8A2_ADARB1/APOE_ADARB1/KAL1_ADARB1/CLEC5A_ADARB1/ME1_ADARB1/DNASE2B_ADARB1/CCL7_ADARB1/FN1_ADARB1/CD163_ADARB1/GM2A_ADARB1/CD68_ADARB1/CHI3L1_ADARB1/ATG7_ADARB1/CD84_ADARB1/FDX1_ADARB1/MS4A4A_ADARB1/SGMS1_ADARB1/EMP1_ADARB1/CYBB_ADARB1/CHIT1_SMEK1/COLEC12_SMEK1/GPC4_SMEK1/PCOLCE2_SMEK1/MARCO_SMEK1/CXCL5_SMEK1/SCG5_SMEK1/SULT1C2_SMEK1/MSR1_SMEK1/CTSK_SMEK1/PTGDS_SMEK1/SCARB2_SMEK1/BCAT1_SMEK1/RAI14_SMEK1/COL8A2_SMEK1/APOE_SMEK1/KAL1_SMEK1/CLEC5A_SMEK1/ME1_SMEK1/DNASE2B_SMEK1/CCL7_SMEK1/FN1_SMEK1/CD163_SMEK1/GM2A_SMEK1/CD68_SMEK1/CHI3L1_SMEK1/ATG7_SMEK1/CD84_SMEK1/FDX1_SMEK1/MS4A4A_SMEK1/SGMS1_SMEK1/EMP1_SMEK1/CYBB_SMEK1/CHIT1_NCR1/COLEC12_NCR1/GPC4_NCR1/PCOLCE2_NCR1/MARCO_NCR1/CXCL5_NCR1/SCG5_NCR1/SULT1C2_NCR1/MSR1_NCR1/CTSK_NCR1/PTGDS_NCR1/SCARB2_NCR1/BCAT1_NCR1/RAI14_NCR1/COL8A2_NCR1/APOE_NCR1/KAL1_NCR1/CLEC5A_NCR1/ME1_NCR1/DNASE2B_NCR1/CCL7_NCR1/FN1_NCR1/CD163_NCR1/GM2A_NCR1/CD68_NCR1/CHI3L1_NCR1/ATG7_NCR1/CD84_NCR1/FDX1_NCR1/MS4A4A_NCR1/SGMS1_NCR1/EMP1_NCR1/CYBB_NCR1/CHIT1_LDB3/COLEC12_LDB3/GPC4_LDB3/PCOLCE2_LDB3/MARCO_LDB3/CXCL5_LDB3/SCG5_LDB3/SULT1C2_LDB3/MSR1_LDB3/CTSK_LDB3/PTGDS_LDB3/SCARB2_LDB3/BCAT1_LDB3/RAI14_LDB3/COL8A2_LDB3/APOE_LDB3/KAL1_LDB3/CLEC5A_LDB3/ME1_LDB3/DNASE2B_LDB3/CCL7_LDB3/FN1_LDB3/CD163_LDB3/GM2A_LDB3/CD68_LDB3/CHI3L1_LDB3/ATG7_LDB3/CD84_LDB3/FDX1_LDB3/MS4A4A_LDB3/SGMS1_LDB3/EMP1_LDB3/CYBB_LDB3/CHIT1_IGFBP5/COLEC12_IGFBP5/GPC4_IGFBP5/PCOLCE2_IGFBP5/MARCO_IGFBP5/CXCL5_IGFBP5/SCG5_IGFBP5/SULT1C2_IGFBP5/MSR1_IGFBP5/CTSK_IGFBP5/PTGDS_IGFBP5/SCARB2_IGFBP5/BCAT1_IGFBP5/RAI14_IGFBP5/COL8A2_IGFBP5/APOE_IGFBP5/KAL1_IGFBP5/CLEC5A_IGFBP5/ME1_IGFBP5/DNASE2B_IGFBP5/CCL7_IGFBP5/FN1_IGFBP5/CD163_IGFBP5/GM2A_IGFBP5/CD68_IGFBP5/CHI3L1_IGFBP5/ATG7_IGFBP5/CD84_IGFBP5/FDX1_IGFBP5/MS4A4A_IGFBP5/SGMS1_IGFBP5/EMP1_IGFBP5/CYBB_IGFBP5/CHIT1_ALDH1B1/COLEC12_ALDH1B1/GPC4_ALDH1B1/PCOLCE2_ALDH1B1/MARCO_ALDH1B1/CXCL5_ALDH1B1/SCG5_ALDH1B1/SULT1C2_ALDH1B1/MSR1_ALDH1B1/CTSK_ALDH1B1/PTGDS_ALDH1B1/SCARB2_ALDH1B1/BCAT1_ALDH1B1/RAI14_ALDH1B1/COL8A2_ALDH1B1/APOE_ALDH1B1/KAL1_ALDH1B1/CLEC5A_ALDH1B1/ME1_ALDH1B1/DNASE2B_ALDH1B1/CCL7_ALDH1B1/FN1_ALDH1B1/CD163_ALDH1B1/GM2A_ALDH1B1/CD68_ALDH1B1/CHI3L1_ALDH1B1/ATG7_ALDH1B1/CD84_ALDH1B1/FDX1_ALDH1B1/MS4A4A_ALDH1B1/SGMS1_ALDH1B1/EMP1_ALDH1B1/CYBB_ALDH1B1/CHIT1_TINAGL1/COLEC12_TINAGL1/GPC4_TINAGL1/PCOLCE2_TINAGL1/MARCO_TINAGL1/CXCL5_TINAGL1/SCG5_TINAGL1/SULT1C2_TINAGL1/MSR1_TINAGL1/CTSK_TINAGL1/PTGDS_TINAGL1/SCARB2_TINAGL1/BCAT1_TINAGL1/RAI14_TINAGL1/COL8A2_TINAGL1/APOE_TINAGL1/KAL1_TINAGL1/CLEC5A_TINAGL1/ME1_TINAGL1/DNASE2B_TINAGL1/CCL7_TINAGL1/FN1_TINAGL1/CD163_TINAGL1/GM2A_TINAGL1/CD68_TINAGL1/CHI3L1_TINAGL1/ATG7_TINAGL1/CD84_TINAGL1/FDX1_TINAGL1/MS4A4A_TINAGL1/SGMS1_TINAGL1/EMP1_TINAGL1/CYBB_TINAGL1
309	105	Mast_NK	Mast	NK	650	4	0.486	0.964658	1	MAOB_ALDH1B1/PTGS1_PRX/PTGS1_TINAGL1/MS4A2_FGF18	MLPH_PDLIM4/ADCYAP1_PDLIM4/SLC24A3_PDLIM4/CALB2_PDLIM4/PRG2_PDLIM4/CTSG_PDLIM4/TPSAB1_PDLIM4/SLC18A2_PDLIM4/MS4A2_PDLIM4/CPA3_PDLIM4/TPSB2_PDLIM4/GATA2_PDLIM4/HDC_PDLIM4/SIGLEC6_PDLIM4/MPO_PDLIM4/NR0B1_PDLIM4/LOC339524_PDLIM4/PPM1H_PDLIM4/KIT_PDLIM4/TAL1_PDLIM4/ABCC4_PDLIM4/PTGS1_PDLIM4/MAOB_PDLIM4/HPGD_PDLIM4/SCG2_PDLIM4/MLPH_ZNF747/ADCYAP1_ZNF747/SLC24A3_ZNF747/CALB2_ZNF747/PRG2_ZNF747/CTSG_ZNF747/TPSAB1_ZNF747/SLC18A2_ZNF747/MS4A2_ZNF747/CPA3_ZNF747/TPSB2_ZNF747/GATA2_ZNF747/HDC_ZNF747/SIGLEC6_ZNF747/MPO_ZNF747/NR0B1_ZNF747/LOC339524_ZNF747/PPM1H_ZNF747/KIT_ZNF747/TAL1_ZNF747/ABCC4_ZNF747/PTGS1_ZNF747/MAOB_ZNF747/HPGD_ZNF747/SCG2_ZNF747/MLPH_XCL1/ADCYAP1_XCL1/SLC24A3_XCL1/CALB2_XCL1/PRG2_XCL1/CTSG_XCL1/TPSAB1_XCL1/SLC18A2_XCL1/MS4A2_XCL1/CPA3_XCL1/TPSB2_XCL1/GATA2_XCL1/HDC_XCL1/SIGLEC6_XCL1/MPO_XCL1/NR0B1_XCL1/LOC339524_XCL1/PPM1H_XCL1/KIT_XCL1/TAL1_XCL1/ABCC4_XCL1/PTGS1_XCL1/MAOB_XCL1/HPGD_XCL1/SCG2_XCL1/MLPH_XCL2/ADCYAP1_XCL2/SLC24A3_XCL2/CALB2_XCL2/PRG2_XCL2/CTSG_XCL2/TPSAB1_XCL2/SLC18A2_XCL2/MS4A2_XCL2/CPA3_XCL2/TPSB2_XCL2/GATA2_XCL2/HDC_XCL2/SIGLEC6_XCL2/MPO_XCL2/NR0B1_XCL2/LOC339524_XCL2/PPM1H_XCL2/KIT_XCL2/TAL1_XCL2/ABCC4_XCL2/PTGS1_XCL2/MAOB_XCL2/HPGD_XCL2/SCG2_XCL2/MLPH_SLC30A5/ADCYAP1_SLC30A5/SLC24A3_SLC30A5/CALB2_SLC30A5/PRG2_SLC30A5/CTSG_SLC30A5/TPSAB1_SLC30A5/SLC18A2_SLC30A5/MS4A2_SLC30A5/CPA3_SLC30A5/TPSB2_SLC30A5/GATA2_SLC30A5/HDC_SLC30A5/SIGLEC6_SLC30A5/MPO_SLC30A5/NR0B1_SLC30A5/LOC339524_SLC30A5/PPM1H_SLC30A5/KIT_SLC30A5/TAL1_SLC30A5/ABCC4_SLC30A5/PTGS1_SLC30A5/MAOB_SLC30A5/HPGD_SLC30A5/SCG2_SLC30A5/MLPH_MCM3AP/ADCYAP1_MCM3AP/SLC24A3_MCM3AP/CALB2_MCM3AP/PRG2_MCM3AP/CTSG_MCM3AP/TPSAB1_MCM3AP/SLC18A2_MCM3AP/MS4A2_MCM3AP/CPA3_MCM3AP/TPSB2_MCM3AP/GATA2_MCM3AP/HDC_MCM3AP/SIGLEC6_MCM3AP/MPO_MCM3AP/NR0B1_MCM3AP/LOC339524_MCM3AP/PPM1H_MCM3AP/KIT_MCM3AP/TAL1_MCM3AP/ABCC4_MCM3AP/PTGS1_MCM3AP/MAOB_MCM3AP/HPGD_MCM3AP/SCG2_MCM3AP/MLPH_TBXA2R/ADCYAP1_TBXA2R/SLC24A3_TBXA2R/CALB2_TBXA2R/PRG2_TBXA2R/CTSG_TBXA2R/TPSAB1_TBXA2R/SLC18A2_TBXA2R/MS4A2_TBXA2R/CPA3_TBXA2R/TPSB2_TBXA2R/GATA2_TBXA2R/HDC_TBXA2R/SIGLEC6_TBXA2R/MPO_TBXA2R/NR0B1_TBXA2R/LOC339524_TBXA2R/PPM1H_TBXA2R/KIT_TBXA2R/TAL1_TBXA2R/ABCC4_TBXA2R/PTGS1_TBXA2R/MAOB_TBXA2R/HPGD_TBXA2R/SCG2_TBXA2R/MLPH_CDC5L/ADCYAP1_CDC5L/SLC24A3_CDC5L/CALB2_CDC5L/PRG2_CDC5L/CTSG_CDC5L/TPSAB1_CDC5L/SLC18A2_CDC5L/MS4A2_CDC5L/CPA3_CDC5L/TPSB2_CDC5L/GATA2_CDC5L/HDC_CDC5L/SIGLEC6_CDC5L/MPO_CDC5L/NR0B1_CDC5L/LOC339524_CDC5L/PPM1H_CDC5L/KIT_CDC5L/TAL1_CDC5L/ABCC4_CDC5L/PTGS1_CDC5L/MAOB_CDC5L/HPGD_CDC5L/SCG2_CDC5L/MLPH_FGF18/ADCYAP1_FGF18/SLC24A3_FGF18/CALB2_FGF18/PRG2_FGF18/CTSG_FGF18/TPSAB1_FGF18/SLC18A2_FGF18/MS4A2_FGF18/CPA3_FGF18/TPSB2_FGF18/GATA2_FGF18/HDC_FGF18/SIGLEC6_FGF18/MPO_FGF18/NR0B1_FGF18/LOC339524_FGF18/PPM1H_FGF18/KIT_FGF18/TAL1_FGF18/ABCC4_FGF18/PTGS1_FGF18/MAOB_FGF18/HPGD_FGF18/SCG2_FGF18/MLPH_MRC2/ADCYAP1_MRC2/SLC24A3_MRC2/CALB2_MRC2/PRG2_MRC2/CTSG_MRC2/TPSAB1_MRC2/SLC18A2_MRC2/MS4A2_MRC2/CPA3_MRC2/TPSB2_MRC2/GATA2_MRC2/HDC_MRC2/SIGLEC6_MRC2/MPO_MRC2/NR0B1_MRC2/LOC339524_MRC2/PPM1H_MRC2/KIT_MRC2/TAL1_MRC2/ABCC4_MRC2/PTGS1_MRC2/MAOB_MRC2/HPGD_MRC2/SCG2_MRC2/MLPH_SPN/ADCYAP1_SPN/SLC24A3_SPN/CALB2_SPN/PRG2_SPN/CTSG_SPN/TPSAB1_SPN/SLC18A2_SPN/MS4A2_SPN/CPA3_SPN/TPSB2_SPN/GATA2_SPN/HDC_SPN/SIGLEC6_SPN/MPO_SPN/NR0B1_SPN/LOC339524_SPN/PPM1H_SPN/KIT_SPN/TAL1_SPN/ABCC4_SPN/PTGS1_SPN/MAOB_SPN/HPGD_SPN/SCG2_SPN/MLPH_PSMD4/ADCYAP1_PSMD4/SLC24A3_PSMD4/CALB2_PSMD4/PRG2_PSMD4/CTSG_PSMD4/TPSAB1_PSMD4/SLC18A2_PSMD4/MS4A2_PSMD4/CPA3_PSMD4/TPSB2_PSMD4/GATA2_PSMD4/HDC_PSMD4/SIGLEC6_PSMD4/MPO_PSMD4/NR0B1_PSMD4/LOC339524_PSMD4/PPM1H_PSMD4/KIT_PSMD4/TAL1_PSMD4/ABCC4_PSMD4/PTGS1_PSMD4/MAOB_PSMD4/HPGD_PSMD4/SCG2_PSMD4/MLPH_PRX/ADCYAP1_PRX/SLC24A3_PRX/CALB2_PRX/PRG2_PRX/CTSG_PRX/TPSAB1_PRX/SLC18A2_PRX/MS4A2_PRX/CPA3_PRX/TPSB2_PRX/GATA2_PRX/HDC_PRX/SIGLEC6_PRX/MPO_PRX/NR0B1_PRX/LOC339524_PRX/PPM1H_PRX/KIT_PRX/TAL1_PRX/ABCC4_PRX/PTGS1_PRX/MAOB_PRX/HPGD_PRX/SCG2_PRX/MLPH_FZR1/ADCYAP1_FZR1/SLC24A3_FZR1/CALB2_FZR1/PRG2_FZR1/CTSG_FZR1/TPSAB1_FZR1/SLC18A2_FZR1/MS4A2_FZR1/CPA3_FZR1/TPSB2_FZR1/GATA2_FZR1/HDC_FZR1/SIGLEC6_FZR1/MPO_FZR1/NR0B1_FZR1/LOC339524_FZR1/PPM1H_FZR1/KIT_FZR1/TAL1_FZR1/ABCC4_FZR1/PTGS1_FZR1/MAOB_FZR1/HPGD_FZR1/SCG2_FZR1/MLPH_ZNF205/ADCYAP1_ZNF205/SLC24A3_ZNF205/CALB2_ZNF205/PRG2_ZNF205/CTSG_ZNF205/TPSAB1_ZNF205/SLC18A2_ZNF205/MS4A2_ZNF205/CPA3_ZNF205/TPSB2_ZNF205/GATA2_ZNF205/HDC_ZNF205/SIGLEC6_ZNF205/MPO_ZNF205/NR0B1_ZNF205/LOC339524_ZNF205/PPM1H_ZNF205/KIT_ZNF205/TAL1_ZNF205/ABCC4_ZNF205/PTGS1_ZNF205/MAOB_ZNF205/HPGD_ZNF205/SCG2_ZNF205/MLPH_ZNF528/ADCYAP1_ZNF528/SLC24A3_ZNF528/CALB2_ZNF528/PRG2_ZNF528/CTSG_ZNF528/TPSAB1_ZNF528/SLC18A2_ZNF528/MS4A2_ZNF528/CPA3_ZNF528/TPSB2_ZNF528/GATA2_ZNF528/HDC_ZNF528/SIGLEC6_ZNF528/MPO_ZNF528/NR0B1_ZNF528/LOC339524_ZNF528/PPM1H_ZNF528/KIT_ZNF528/TAL1_ZNF528/ABCC4_ZNF528/PTGS1_ZNF528/MAOB_ZNF528/HPGD_ZNF528/SCG2_ZNF528/MLPH_MAPRE3/ADCYAP1_MAPRE3/SLC24A3_MAPRE3/CALB2_MAPRE3/PRG2_MAPRE3/CTSG_MAPRE3/TPSAB1_MAPRE3/SLC18A2_MAPRE3/MS4A2_MAPRE3/CPA3_MAPRE3/TPSB2_MAPRE3/GATA2_MAPRE3/HDC_MAPRE3/SIGLEC6_MAPRE3/MPO_MAPRE3/NR0B1_MAPRE3/LOC339524_MAPRE3/PPM1H_MAPRE3/KIT_MAPRE3/TAL1_MAPRE3/ABCC4_MAPRE3/PTGS1_MAPRE3/MAOB_MAPRE3/HPGD_MAPRE3/SCG2_MAPRE3/MLPH_BCL2/ADCYAP1_BCL2/SLC24A3_BCL2/CALB2_BCL2/PRG2_BCL2/CTSG_BCL2/TPSAB1_BCL2/SLC18A2_BCL2/MS4A2_BCL2/CPA3_BCL2/TPSB2_BCL2/GATA2_BCL2/HDC_BCL2/SIGLEC6_BCL2/MPO_BCL2/NR0B1_BCL2/LOC339524_BCL2/PPM1H_BCL2/KIT_BCL2/TAL1_BCL2/ABCC4_BCL2/PTGS1_BCL2/MAOB_BCL2/HPGD_BCL2/SCG2_BCL2/MLPH_TCTN2/ADCYAP1_TCTN2/SLC24A3_TCTN2/CALB2_TCTN2/PRG2_TCTN2/CTSG_TCTN2/TPSAB1_TCTN2/SLC18A2_TCTN2/MS4A2_TCTN2/CPA3_TCTN2/TPSB2_TCTN2/GATA2_TCTN2/HDC_TCTN2/SIGLEC6_TCTN2/MPO_TCTN2/NR0B1_TCTN2/LOC339524_TCTN2/PPM1H_TCTN2/KIT_TCTN2/TAL1_TCTN2/ABCC4_TCTN2/PTGS1_TCTN2/MAOB_TCTN2/HPGD_TCTN2/SCG2_TCTN2/MLPH_ADARB1/ADCYAP1_ADARB1/SLC24A3_ADARB1/CALB2_ADARB1/PRG2_ADARB1/CTSG_ADARB1/TPSAB1_ADARB1/SLC18A2_ADARB1/MS4A2_ADARB1/CPA3_ADARB1/TPSB2_ADARB1/GATA2_ADARB1/HDC_ADARB1/SIGLEC6_ADARB1/MPO_ADARB1/NR0B1_ADARB1/LOC339524_ADARB1/PPM1H_ADARB1/KIT_ADARB1/TAL1_ADARB1/ABCC4_ADARB1/PTGS1_ADARB1/MAOB_ADARB1/HPGD_ADARB1/SCG2_ADARB1/MLPH_SMEK1/ADCYAP1_SMEK1/SLC24A3_SMEK1/CALB2_SMEK1/PRG2_SMEK1/CTSG_SMEK1/TPSAB1_SMEK1/SLC18A2_SMEK1/MS4A2_SMEK1/CPA3_SMEK1/TPSB2_SMEK1/GATA2_SMEK1/HDC_SMEK1/SIGLEC6_SMEK1/MPO_SMEK1/NR0B1_SMEK1/LOC339524_SMEK1/PPM1H_SMEK1/KIT_SMEK1/TAL1_SMEK1/ABCC4_SMEK1/PTGS1_SMEK1/MAOB_SMEK1/HPGD_SMEK1/SCG2_SMEK1/MLPH_NCR1/ADCYAP1_NCR1/SLC24A3_NCR1/CALB2_NCR1/PRG2_NCR1/CTSG_NCR1/TPSAB1_NCR1/SLC18A2_NCR1/MS4A2_NCR1/CPA3_NCR1/TPSB2_NCR1/GATA2_NCR1/HDC_NCR1/SIGLEC6_NCR1/MPO_NCR1/NR0B1_NCR1/LOC339524_NCR1/PPM1H_NCR1/KIT_NCR1/TAL1_NCR1/ABCC4_NCR1/PTGS1_NCR1/MAOB_NCR1/HPGD_NCR1/SCG2_NCR1/MLPH_LDB3/ADCYAP1_LDB3/SLC24A3_LDB3/CALB2_LDB3/PRG2_LDB3/CTSG_LDB3/TPSAB1_LDB3/SLC18A2_LDB3/MS4A2_LDB3/CPA3_LDB3/TPSB2_LDB3/GATA2_LDB3/HDC_LDB3/SIGLEC6_LDB3/MPO_LDB3/NR0B1_LDB3/LOC339524_LDB3/PPM1H_LDB3/KIT_LDB3/TAL1_LDB3/ABCC4_LDB3/PTGS1_LDB3/MAOB_LDB3/HPGD_LDB3/SCG2_LDB3/MLPH_IGFBP5/ADCYAP1_IGFBP5/SLC24A3_IGFBP5/CALB2_IGFBP5/PRG2_IGFBP5/CTSG_IGFBP5/TPSAB1_IGFBP5/SLC18A2_IGFBP5/MS4A2_IGFBP5/CPA3_IGFBP5/TPSB2_IGFBP5/GATA2_IGFBP5/HDC_IGFBP5/SIGLEC6_IGFBP5/MPO_IGFBP5/NR0B1_IGFBP5/LOC339524_IGFBP5/PPM1H_IGFBP5/KIT_IGFBP5/TAL1_IGFBP5/ABCC4_IGFBP5/PTGS1_IGFBP5/MAOB_IGFBP5/HPGD_IGFBP5/SCG2_IGFBP5/MLPH_ALDH1B1/ADCYAP1_ALDH1B1/SLC24A3_ALDH1B1/CALB2_ALDH1B1/PRG2_ALDH1B1/CTSG_ALDH1B1/TPSAB1_ALDH1B1/SLC18A2_ALDH1B1/MS4A2_ALDH1B1/CPA3_ALDH1B1/TPSB2_ALDH1B1/GATA2_ALDH1B1/HDC_ALDH1B1/SIGLEC6_ALDH1B1/MPO_ALDH1B1/NR0B1_ALDH1B1/LOC339524_ALDH1B1/PPM1H_ALDH1B1/KIT_ALDH1B1/TAL1_ALDH1B1/ABCC4_ALDH1B1/PTGS1_ALDH1B1/MAOB_ALDH1B1/HPGD_ALDH1B1/SCG2_ALDH1B1/MLPH_TINAGL1/ADCYAP1_TINAGL1/SLC24A3_TINAGL1/CALB2_TINAGL1/PRG2_TINAGL1/CTSG_TINAGL1/TPSAB1_TINAGL1/SLC18A2_TINAGL1/MS4A2_TINAGL1/CPA3_TINAGL1/TPSB2_TINAGL1/GATA2_TINAGL1/HDC_TINAGL1/SIGLEC6_TINAGL1/MPO_TINAGL1/NR0B1_TINAGL1/LOC339524_TINAGL1/PPM1H_TINAGL1/KIT_TINAGL1/TAL1_TINAGL1/ABCC4_TINAGL1/PTGS1_TINAGL1/MAOB_TINAGL1/HPGD_TINAGL1/SCG2_TINAGL1
310	105	Neutrophil_NK	Neutrophil	NK	650	5	0.608	0.914273	1	SLC22A4_FGF18/SLC22A4_PRX/SLC22A4_ALDH1B1/LILRB2_ZNF205/LILRB2_PSMD4	ALPL_PDLIM4/SIGLEC5_PDLIM4/CD93_PDLIM4/MGAM_PDLIM4/CSF3R_PDLIM4/VNN3_PDLIM4/KCNJ15_PDLIM4/MME_PDLIM4/FCGR3B_PDLIM4/DYSF_PDLIM4/FCAR_PDLIM4/CEACAM3_PDLIM4/HIST1H2BC_PDLIM4/HPSE_PDLIM4/CREB5_PDLIM4/S100A12_PDLIM4/TNFRSF10C_PDLIM4/SLC22A4_PDLIM4/SLC25A37_PDLIM4/BST1_PDLIM4/CRISPLD2_PDLIM4/G0S2_PDLIM4/FPR1_PDLIM4/PDE4B_PDLIM4/LILRB2_PDLIM4/ALPL_ZNF747/SIGLEC5_ZNF747/CD93_ZNF747/MGAM_ZNF747/CSF3R_ZNF747/VNN3_ZNF747/KCNJ15_ZNF747/MME_ZNF747/FCGR3B_ZNF747/DYSF_ZNF747/FCAR_ZNF747/CEACAM3_ZNF747/HIST1H2BC_ZNF747/HPSE_ZNF747/CREB5_ZNF747/S100A12_ZNF747/TNFRSF10C_ZNF747/SLC22A4_ZNF747/SLC25A37_ZNF747/BST1_ZNF747/CRISPLD2_ZNF747/G0S2_ZNF747/FPR1_ZNF747/PDE4B_ZNF747/LILRB2_ZNF747/ALPL_XCL1/SIGLEC5_XCL1/CD93_XCL1/MGAM_XCL1/CSF3R_XCL1/VNN3_XCL1/KCNJ15_XCL1/MME_XCL1/FCGR3B_XCL1/DYSF_XCL1/FCAR_XCL1/CEACAM3_XCL1/HIST1H2BC_XCL1/HPSE_XCL1/CREB5_XCL1/S100A12_XCL1/TNFRSF10C_XCL1/SLC22A4_XCL1/SLC25A37_XCL1/BST1_XCL1/CRISPLD2_XCL1/G0S2_XCL1/FPR1_XCL1/PDE4B_XCL1/LILRB2_XCL1/ALPL_XCL2/SIGLEC5_XCL2/CD93_XCL2/MGAM_XCL2/CSF3R_XCL2/VNN3_XCL2/KCNJ15_XCL2/MME_XCL2/FCGR3B_XCL2/DYSF_XCL2/FCAR_XCL2/CEACAM3_XCL2/HIST1H2BC_XCL2/HPSE_XCL2/CREB5_XCL2/S100A12_XCL2/TNFRSF10C_XCL2/SLC22A4_XCL2/SLC25A37_XCL2/BST1_XCL2/CRISPLD2_XCL2/G0S2_XCL2/FPR1_XCL2/PDE4B_XCL2/LILRB2_XCL2/ALPL_SLC30A5/SIGLEC5_SLC30A5/CD93_SLC30A5/MGAM_SLC30A5/CSF3R_SLC30A5/VNN3_SLC30A5/KCNJ15_SLC30A5/MME_SLC30A5/FCGR3B_SLC30A5/DYSF_SLC30A5/FCAR_SLC30A5/CEACAM3_SLC30A5/HIST1H2BC_SLC30A5/HPSE_SLC30A5/CREB5_SLC30A5/S100A12_SLC30A5/TNFRSF10C_SLC30A5/SLC22A4_SLC30A5/SLC25A37_SLC30A5/BST1_SLC30A5/CRISPLD2_SLC30A5/G0S2_SLC30A5/FPR1_SLC30A5/PDE4B_SLC30A5/LILRB2_SLC30A5/ALPL_MCM3AP/SIGLEC5_MCM3AP/CD93_MCM3AP/MGAM_MCM3AP/CSF3R_MCM3AP/VNN3_MCM3AP/KCNJ15_MCM3AP/MME_MCM3AP/FCGR3B_MCM3AP/DYSF_MCM3AP/FCAR_MCM3AP/CEACAM3_MCM3AP/HIST1H2BC_MCM3AP/HPSE_MCM3AP/CREB5_MCM3AP/S100A12_MCM3AP/TNFRSF10C_MCM3AP/SLC22A4_MCM3AP/SLC25A37_MCM3AP/BST1_MCM3AP/CRISPLD2_MCM3AP/G0S2_MCM3AP/FPR1_MCM3AP/PDE4B_MCM3AP/LILRB2_MCM3AP/ALPL_TBXA2R/SIGLEC5_TBXA2R/CD93_TBXA2R/MGAM_TBXA2R/CSF3R_TBXA2R/VNN3_TBXA2R/KCNJ15_TBXA2R/MME_TBXA2R/FCGR3B_TBXA2R/DYSF_TBXA2R/FCAR_TBXA2R/CEACAM3_TBXA2R/HIST1H2BC_TBXA2R/HPSE_TBXA2R/CREB5_TBXA2R/S100A12_TBXA2R/TNFRSF10C_TBXA2R/SLC22A4_TBXA2R/SLC25A37_TBXA2R/BST1_TBXA2R/CRISPLD2_TBXA2R/G0S2_TBXA2R/FPR1_TBXA2R/PDE4B_TBXA2R/LILRB2_TBXA2R/ALPL_CDC5L/SIGLEC5_CDC5L/CD93_CDC5L/MGAM_CDC5L/CSF3R_CDC5L/VNN3_CDC5L/KCNJ15_CDC5L/MME_CDC5L/FCGR3B_CDC5L/DYSF_CDC5L/FCAR_CDC5L/CEACAM3_CDC5L/HIST1H2BC_CDC5L/HPSE_CDC5L/CREB5_CDC5L/S100A12_CDC5L/TNFRSF10C_CDC5L/SLC22A4_CDC5L/SLC25A37_CDC5L/BST1_CDC5L/CRISPLD2_CDC5L/G0S2_CDC5L/FPR1_CDC5L/PDE4B_CDC5L/LILRB2_CDC5L/ALPL_FGF18/SIGLEC5_FGF18/CD93_FGF18/MGAM_FGF18/CSF3R_FGF18/VNN3_FGF18/KCNJ15_FGF18/MME_FGF18/FCGR3B_FGF18/DYSF_FGF18/FCAR_FGF18/CEACAM3_FGF18/HIST1H2BC_FGF18/HPSE_FGF18/CREB5_FGF18/S100A12_FGF18/TNFRSF10C_FGF18/SLC22A4_FGF18/SLC25A37_FGF18/BST1_FGF18/CRISPLD2_FGF18/G0S2_FGF18/FPR1_FGF18/PDE4B_FGF18/LILRB2_FGF18/ALPL_MRC2/SIGLEC5_MRC2/CD93_MRC2/MGAM_MRC2/CSF3R_MRC2/VNN3_MRC2/KCNJ15_MRC2/MME_MRC2/FCGR3B_MRC2/DYSF_MRC2/FCAR_MRC2/CEACAM3_MRC2/HIST1H2BC_MRC2/HPSE_MRC2/CREB5_MRC2/S100A12_MRC2/TNFRSF10C_MRC2/SLC22A4_MRC2/SLC25A37_MRC2/BST1_MRC2/CRISPLD2_MRC2/G0S2_MRC2/FPR1_MRC2/PDE4B_MRC2/LILRB2_MRC2/ALPL_SPN/SIGLEC5_SPN/CD93_SPN/MGAM_SPN/CSF3R_SPN/VNN3_SPN/KCNJ15_SPN/MME_SPN/FCGR3B_SPN/DYSF_SPN/FCAR_SPN/CEACAM3_SPN/HIST1H2BC_SPN/HPSE_SPN/CREB5_SPN/S100A12_SPN/TNFRSF10C_SPN/SLC22A4_SPN/SLC25A37_SPN/BST1_SPN/CRISPLD2_SPN/G0S2_SPN/FPR1_SPN/PDE4B_SPN/LILRB2_SPN/ALPL_PSMD4/SIGLEC5_PSMD4/CD93_PSMD4/MGAM_PSMD4/CSF3R_PSMD4/VNN3_PSMD4/KCNJ15_PSMD4/MME_PSMD4/FCGR3B_PSMD4/DYSF_PSMD4/FCAR_PSMD4/CEACAM3_PSMD4/HIST1H2BC_PSMD4/HPSE_PSMD4/CREB5_PSMD4/S100A12_PSMD4/TNFRSF10C_PSMD4/SLC22A4_PSMD4/SLC25A37_PSMD4/BST1_PSMD4/CRISPLD2_PSMD4/G0S2_PSMD4/FPR1_PSMD4/PDE4B_PSMD4/LILRB2_PSMD4/ALPL_PRX/SIGLEC5_PRX/CD93_PRX/MGAM_PRX/CSF3R_PRX/VNN3_PRX/KCNJ15_PRX/MME_PRX/FCGR3B_PRX/DYSF_PRX/FCAR_PRX/CEACAM3_PRX/HIST1H2BC_PRX/HPSE_PRX/CREB5_PRX/S100A12_PRX/TNFRSF10C_PRX/SLC22A4_PRX/SLC25A37_PRX/BST1_PRX/CRISPLD2_PRX/G0S2_PRX/FPR1_PRX/PDE4B_PRX/LILRB2_PRX/ALPL_FZR1/SIGLEC5_FZR1/CD93_FZR1/MGAM_FZR1/CSF3R_FZR1/VNN3_FZR1/KCNJ15_FZR1/MME_FZR1/FCGR3B_FZR1/DYSF_FZR1/FCAR_FZR1/CEACAM3_FZR1/HIST1H2BC_FZR1/HPSE_FZR1/CREB5_FZR1/S100A12_FZR1/TNFRSF10C_FZR1/SLC22A4_FZR1/SLC25A37_FZR1/BST1_FZR1/CRISPLD2_FZR1/G0S2_FZR1/FPR1_FZR1/PDE4B_FZR1/LILRB2_FZR1/ALPL_ZNF205/SIGLEC5_ZNF205/CD93_ZNF205/MGAM_ZNF205/CSF3R_ZNF205/VNN3_ZNF205/KCNJ15_ZNF205/MME_ZNF205/FCGR3B_ZNF205/DYSF_ZNF205/FCAR_ZNF205/CEACAM3_ZNF205/HIST1H2BC_ZNF205/HPSE_ZNF205/CREB5_ZNF205/S100A12_ZNF205/TNFRSF10C_ZNF205/SLC22A4_ZNF205/SLC25A37_ZNF205/BST1_ZNF205/CRISPLD2_ZNF205/G0S2_ZNF205/FPR1_ZNF205/PDE4B_ZNF205/LILRB2_ZNF205/ALPL_ZNF528/SIGLEC5_ZNF528/CD93_ZNF528/MGAM_ZNF528/CSF3R_ZNF528/VNN3_ZNF528/KCNJ15_ZNF528/MME_ZNF528/FCGR3B_ZNF528/DYSF_ZNF528/FCAR_ZNF528/CEACAM3_ZNF528/HIST1H2BC_ZNF528/HPSE_ZNF528/CREB5_ZNF528/S100A12_ZNF528/TNFRSF10C_ZNF528/SLC22A4_ZNF528/SLC25A37_ZNF528/BST1_ZNF528/CRISPLD2_ZNF528/G0S2_ZNF528/FPR1_ZNF528/PDE4B_ZNF528/LILRB2_ZNF528/ALPL_MAPRE3/SIGLEC5_MAPRE3/CD93_MAPRE3/MGAM_MAPRE3/CSF3R_MAPRE3/VNN3_MAPRE3/KCNJ15_MAPRE3/MME_MAPRE3/FCGR3B_MAPRE3/DYSF_MAPRE3/FCAR_MAPRE3/CEACAM3_MAPRE3/HIST1H2BC_MAPRE3/HPSE_MAPRE3/CREB5_MAPRE3/S100A12_MAPRE3/TNFRSF10C_MAPRE3/SLC22A4_MAPRE3/SLC25A37_MAPRE3/BST1_MAPRE3/CRISPLD2_MAPRE3/G0S2_MAPRE3/FPR1_MAPRE3/PDE4B_MAPRE3/LILRB2_MAPRE3/ALPL_BCL2/SIGLEC5_BCL2/CD93_BCL2/MGAM_BCL2/CSF3R_BCL2/VNN3_BCL2/KCNJ15_BCL2/MME_BCL2/FCGR3B_BCL2/DYSF_BCL2/FCAR_BCL2/CEACAM3_BCL2/HIST1H2BC_BCL2/HPSE_BCL2/CREB5_BCL2/S100A12_BCL2/TNFRSF10C_BCL2/SLC22A4_BCL2/SLC25A37_BCL2/BST1_BCL2/CRISPLD2_BCL2/G0S2_BCL2/FPR1_BCL2/PDE4B_BCL2/LILRB2_BCL2/ALPL_TCTN2/SIGLEC5_TCTN2/CD93_TCTN2/MGAM_TCTN2/CSF3R_TCTN2/VNN3_TCTN2/KCNJ15_TCTN2/MME_TCTN2/FCGR3B_TCTN2/DYSF_TCTN2/FCAR_TCTN2/CEACAM3_TCTN2/HIST1H2BC_TCTN2/HPSE_TCTN2/CREB5_TCTN2/S100A12_TCTN2/TNFRSF10C_TCTN2/SLC22A4_TCTN2/SLC25A37_TCTN2/BST1_TCTN2/CRISPLD2_TCTN2/G0S2_TCTN2/FPR1_TCTN2/PDE4B_TCTN2/LILRB2_TCTN2/ALPL_ADARB1/SIGLEC5_ADARB1/CD93_ADARB1/MGAM_ADARB1/CSF3R_ADARB1/VNN3_ADARB1/KCNJ15_ADARB1/MME_ADARB1/FCGR3B_ADARB1/DYSF_ADARB1/FCAR_ADARB1/CEACAM3_ADARB1/HIST1H2BC_ADARB1/HPSE_ADARB1/CREB5_ADARB1/S100A12_ADARB1/TNFRSF10C_ADARB1/SLC22A4_ADARB1/SLC25A37_ADARB1/BST1_ADARB1/CRISPLD2_ADARB1/G0S2_ADARB1/FPR1_ADARB1/PDE4B_ADARB1/LILRB2_ADARB1/ALPL_SMEK1/SIGLEC5_SMEK1/CD93_SMEK1/MGAM_SMEK1/CSF3R_SMEK1/VNN3_SMEK1/KCNJ15_SMEK1/MME_SMEK1/FCGR3B_SMEK1/DYSF_SMEK1/FCAR_SMEK1/CEACAM3_SMEK1/HIST1H2BC_SMEK1/HPSE_SMEK1/CREB5_SMEK1/S100A12_SMEK1/TNFRSF10C_SMEK1/SLC22A4_SMEK1/SLC25A37_SMEK1/BST1_SMEK1/CRISPLD2_SMEK1/G0S2_SMEK1/FPR1_SMEK1/PDE4B_SMEK1/LILRB2_SMEK1/ALPL_NCR1/SIGLEC5_NCR1/CD93_NCR1/MGAM_NCR1/CSF3R_NCR1/VNN3_NCR1/KCNJ15_NCR1/MME_NCR1/FCGR3B_NCR1/DYSF_NCR1/FCAR_NCR1/CEACAM3_NCR1/HIST1H2BC_NCR1/HPSE_NCR1/CREB5_NCR1/S100A12_NCR1/TNFRSF10C_NCR1/SLC22A4_NCR1/SLC25A37_NCR1/BST1_NCR1/CRISPLD2_NCR1/G0S2_NCR1/FPR1_NCR1/PDE4B_NCR1/LILRB2_NCR1/ALPL_LDB3/SIGLEC5_LDB3/CD93_LDB3/MGAM_LDB3/CSF3R_LDB3/VNN3_LDB3/KCNJ15_LDB3/MME_LDB3/FCGR3B_LDB3/DYSF_LDB3/FCAR_LDB3/CEACAM3_LDB3/HIST1H2BC_LDB3/HPSE_LDB3/CREB5_LDB3/S100A12_LDB3/TNFRSF10C_LDB3/SLC22A4_LDB3/SLC25A37_LDB3/BST1_LDB3/CRISPLD2_LDB3/G0S2_LDB3/FPR1_LDB3/PDE4B_LDB3/LILRB2_LDB3/ALPL_IGFBP5/SIGLEC5_IGFBP5/CD93_IGFBP5/MGAM_IGFBP5/CSF3R_IGFBP5/VNN3_IGFBP5/KCNJ15_IGFBP5/MME_IGFBP5/FCGR3B_IGFBP5/DYSF_IGFBP5/FCAR_IGFBP5/CEACAM3_IGFBP5/HIST1H2BC_IGFBP5/HPSE_IGFBP5/CREB5_IGFBP5/S100A12_IGFBP5/TNFRSF10C_IGFBP5/SLC22A4_IGFBP5/SLC25A37_IGFBP5/BST1_IGFBP5/CRISPLD2_IGFBP5/G0S2_IGFBP5/FPR1_IGFBP5/PDE4B_IGFBP5/LILRB2_IGFBP5/ALPL_ALDH1B1/SIGLEC5_ALDH1B1/CD93_ALDH1B1/MGAM_ALDH1B1/CSF3R_ALDH1B1/VNN3_ALDH1B1/KCNJ15_ALDH1B1/MME_ALDH1B1/FCGR3B_ALDH1B1/DYSF_ALDH1B1/FCAR_ALDH1B1/CEACAM3_ALDH1B1/HIST1H2BC_ALDH1B1/HPSE_ALDH1B1/CREB5_ALDH1B1/S100A12_ALDH1B1/TNFRSF10C_ALDH1B1/SLC22A4_ALDH1B1/SLC25A37_ALDH1B1/BST1_ALDH1B1/CRISPLD2_ALDH1B1/G0S2_ALDH1B1/FPR1_ALDH1B1/PDE4B_ALDH1B1/LILRB2_ALDH1B1/ALPL_TINAGL1/SIGLEC5_TINAGL1/CD93_TINAGL1/MGAM_TINAGL1/CSF3R_TINAGL1/VNN3_TINAGL1/KCNJ15_TINAGL1/MME_TINAGL1/FCGR3B_TINAGL1/DYSF_TINAGL1/FCAR_TINAGL1/CEACAM3_TINAGL1/HIST1H2BC_TINAGL1/HPSE_TINAGL1/CREB5_TINAGL1/S100A12_TINAGL1/TNFRSF10C_TINAGL1/SLC22A4_TINAGL1/SLC25A37_TINAGL1/BST1_TINAGL1/CRISPLD2_TINAGL1/G0S2_TINAGL1/FPR1_TINAGL1/PDE4B_TINAGL1/LILRB2_TINAGL1
311	105	CD56bright NK_NK	CD56bright NK	NK	180	0	0	1	1		RRAD_PDLIM4/XCL1_PDLIM4/MARCH6_PDLIM4/DUSP4_PDLIM4/FOXJ1_PDLIM4/PLA2G6_PDLIM4/MADD_PDLIM4/RRAD_ZNF747/XCL1_ZNF747/MARCH6_ZNF747/DUSP4_ZNF747/FOXJ1_ZNF747/PLA2G6_ZNF747/MADD_ZNF747/RRAD_XCL1/MARCH6_XCL1/DUSP4_XCL1/FOXJ1_XCL1/PLA2G6_XCL1/MADD_XCL1/RRAD_XCL2/MARCH6_XCL2/DUSP4_XCL2/FOXJ1_XCL2/PLA2G6_XCL2/MADD_XCL2/RRAD_SLC30A5/XCL1_SLC30A5/MARCH6_SLC30A5/DUSP4_SLC30A5/FOXJ1_SLC30A5/PLA2G6_SLC30A5/MADD_SLC30A5/RRAD_MCM3AP/XCL1_MCM3AP/MARCH6_MCM3AP/DUSP4_MCM3AP/FOXJ1_MCM3AP/PLA2G6_MCM3AP/MADD_MCM3AP/RRAD_TBXA2R/XCL1_TBXA2R/MARCH6_TBXA2R/DUSP4_TBXA2R/FOXJ1_TBXA2R/PLA2G6_TBXA2R/MADD_TBXA2R/RRAD_CDC5L/XCL1_CDC5L/MARCH6_CDC5L/DUSP4_CDC5L/FOXJ1_CDC5L/PLA2G6_CDC5L/MADD_CDC5L/RRAD_FGF18/XCL1_FGF18/MARCH6_FGF18/DUSP4_FGF18/FOXJ1_FGF18/PLA2G6_FGF18/MADD_FGF18/RRAD_MRC2/XCL1_MRC2/MARCH6_MRC2/DUSP4_MRC2/FOXJ1_MRC2/PLA2G6_MRC2/MADD_MRC2/RRAD_SPN/XCL1_SPN/MARCH6_SPN/DUSP4_SPN/FOXJ1_SPN/PLA2G6_SPN/MADD_SPN/RRAD_PSMD4/XCL1_PSMD4/MARCH6_PSMD4/DUSP4_PSMD4/FOXJ1_PSMD4/PLA2G6_PSMD4/MADD_PSMD4/RRAD_PRX/XCL1_PRX/MARCH6_PRX/DUSP4_PRX/FOXJ1_PRX/PLA2G6_PRX/MADD_PRX/RRAD_FZR1/XCL1_FZR1/MARCH6_FZR1/DUSP4_FZR1/FOXJ1_FZR1/PLA2G6_FZR1/MADD_FZR1/RRAD_ZNF205/XCL1_ZNF205/MARCH6_ZNF205/DUSP4_ZNF205/FOXJ1_ZNF205/PLA2G6_ZNF205/MADD_ZNF205/RRAD_ZNF528/XCL1_ZNF528/MARCH6_ZNF528/DUSP4_ZNF528/FOXJ1_ZNF528/PLA2G6_ZNF528/MADD_ZNF528/RRAD_MAPRE3/XCL1_MAPRE3/MARCH6_MAPRE3/DUSP4_MAPRE3/FOXJ1_MAPRE3/PLA2G6_MAPRE3/MADD_MAPRE3/RRAD_BCL2/XCL1_BCL2/MARCH6_BCL2/DUSP4_BCL2/FOXJ1_BCL2/PLA2G6_BCL2/MADD_BCL2/RRAD_TCTN2/XCL1_TCTN2/MARCH6_TCTN2/DUSP4_TCTN2/FOXJ1_TCTN2/PLA2G6_TCTN2/MADD_TCTN2/RRAD_ADARB1/XCL1_ADARB1/MARCH6_ADARB1/DUSP4_ADARB1/FOXJ1_ADARB1/PLA2G6_ADARB1/MADD_ADARB1/RRAD_SMEK1/XCL1_SMEK1/MARCH6_SMEK1/DUSP4_SMEK1/FOXJ1_SMEK1/PLA2G6_SMEK1/MADD_SMEK1/RRAD_NCR1/XCL1_NCR1/MARCH6_NCR1/DUSP4_NCR1/FOXJ1_NCR1/PLA2G6_NCR1/MADD_NCR1/RRAD_LDB3/XCL1_LDB3/MARCH6_LDB3/DUSP4_LDB3/FOXJ1_LDB3/PLA2G6_LDB3/MADD_LDB3/RRAD_IGFBP5/XCL1_IGFBP5/MARCH6_IGFBP5/DUSP4_IGFBP5/FOXJ1_IGFBP5/PLA2G6_IGFBP5/MADD_IGFBP5/RRAD_ALDH1B1/XCL1_ALDH1B1/MARCH6_ALDH1B1/DUSP4_ALDH1B1/FOXJ1_ALDH1B1/PLA2G6_ALDH1B1/MADD_ALDH1B1/RRAD_TINAGL1/XCL1_TINAGL1/MARCH6_TINAGL1/DUSP4_TINAGL1/FOXJ1_TINAGL1/PLA2G6_TINAGL1/MADD_TINAGL1
312	105	Tumor_NK	Tumor	NK	832	2	0.19	0.999713	1	S100A3_FGF18/S100A3_ALDH1B1	KRT13_PDLIM4/SLC6A8_PDLIM4/KRT5_PDLIM4/RBP1_PDLIM4/TRIM29_PDLIM4/BMP4_PDLIM4/EEF1A2_PDLIM4/VSNL1_PDLIM4/ASPSCR1_PDLIM4/IGF2_PDLIM4/MFAP2_PDLIM4/S100A2_PDLIM4/INHBB_PDLIM4/JAG2_PDLIM4/BAMBI_PDLIM4/BMP7_PDLIM4/RPP25_PDLIM4/RHOD_PDLIM4/DHRS2_PDLIM4/ITGB4_PDLIM4/NTSR1_PDLIM4/STRA6_PDLIM4/SLC1A5_PDLIM4/FKBP4_PDLIM4/S100A3_PDLIM4/TEAD4_PDLIM4/KLK6_PDLIM4/CCND1_PDLIM4/SLC27A5_PDLIM4/HOXA9_PDLIM4/F12_PDLIM4/LRFN4_PDLIM4/KRT13_ZNF747/SLC6A8_ZNF747/KRT5_ZNF747/RBP1_ZNF747/TRIM29_ZNF747/BMP4_ZNF747/EEF1A2_ZNF747/VSNL1_ZNF747/ASPSCR1_ZNF747/IGF2_ZNF747/MFAP2_ZNF747/S100A2_ZNF747/INHBB_ZNF747/JAG2_ZNF747/BAMBI_ZNF747/BMP7_ZNF747/RPP25_ZNF747/RHOD_ZNF747/DHRS2_ZNF747/ITGB4_ZNF747/NTSR1_ZNF747/STRA6_ZNF747/SLC1A5_ZNF747/FKBP4_ZNF747/S100A3_ZNF747/TEAD4_ZNF747/KLK6_ZNF747/CCND1_ZNF747/SLC27A5_ZNF747/HOXA9_ZNF747/F12_ZNF747/LRFN4_ZNF747/KRT13_XCL1/SLC6A8_XCL1/KRT5_XCL1/RBP1_XCL1/TRIM29_XCL1/BMP4_XCL1/EEF1A2_XCL1/VSNL1_XCL1/ASPSCR1_XCL1/IGF2_XCL1/MFAP2_XCL1/S100A2_XCL1/INHBB_XCL1/JAG2_XCL1/BAMBI_XCL1/BMP7_XCL1/RPP25_XCL1/RHOD_XCL1/DHRS2_XCL1/ITGB4_XCL1/NTSR1_XCL1/STRA6_XCL1/SLC1A5_XCL1/FKBP4_XCL1/S100A3_XCL1/TEAD4_XCL1/KLK6_XCL1/CCND1_XCL1/SLC27A5_XCL1/HOXA9_XCL1/F12_XCL1/LRFN4_XCL1/KRT13_XCL2/SLC6A8_XCL2/KRT5_XCL2/RBP1_XCL2/TRIM29_XCL2/BMP4_XCL2/EEF1A2_XCL2/VSNL1_XCL2/ASPSCR1_XCL2/IGF2_XCL2/MFAP2_XCL2/S100A2_XCL2/INHBB_XCL2/JAG2_XCL2/BAMBI_XCL2/BMP7_XCL2/RPP25_XCL2/RHOD_XCL2/DHRS2_XCL2/ITGB4_XCL2/NTSR1_XCL2/STRA6_XCL2/SLC1A5_XCL2/FKBP4_XCL2/S100A3_XCL2/TEAD4_XCL2/KLK6_XCL2/CCND1_XCL2/SLC27A5_XCL2/HOXA9_XCL2/F12_XCL2/LRFN4_XCL2/KRT13_SLC30A5/SLC6A8_SLC30A5/KRT5_SLC30A5/RBP1_SLC30A5/TRIM29_SLC30A5/BMP4_SLC30A5/EEF1A2_SLC30A5/VSNL1_SLC30A5/ASPSCR1_SLC30A5/IGF2_SLC30A5/MFAP2_SLC30A5/S100A2_SLC30A5/INHBB_SLC30A5/JAG2_SLC30A5/BAMBI_SLC30A5/BMP7_SLC30A5/RPP25_SLC30A5/RHOD_SLC30A5/DHRS2_SLC30A5/ITGB4_SLC30A5/NTSR1_SLC30A5/STRA6_SLC30A5/SLC1A5_SLC30A5/FKBP4_SLC30A5/S100A3_SLC30A5/TEAD4_SLC30A5/KLK6_SLC30A5/CCND1_SLC30A5/SLC27A5_SLC30A5/HOXA9_SLC30A5/F12_SLC30A5/LRFN4_SLC30A5/KRT13_MCM3AP/SLC6A8_MCM3AP/KRT5_MCM3AP/RBP1_MCM3AP/TRIM29_MCM3AP/BMP4_MCM3AP/EEF1A2_MCM3AP/VSNL1_MCM3AP/ASPSCR1_MCM3AP/IGF2_MCM3AP/MFAP2_MCM3AP/S100A2_MCM3AP/INHBB_MCM3AP/JAG2_MCM3AP/BAMBI_MCM3AP/BMP7_MCM3AP/RPP25_MCM3AP/RHOD_MCM3AP/DHRS2_MCM3AP/ITGB4_MCM3AP/NTSR1_MCM3AP/STRA6_MCM3AP/SLC1A5_MCM3AP/FKBP4_MCM3AP/S100A3_MCM3AP/TEAD4_MCM3AP/KLK6_MCM3AP/CCND1_MCM3AP/SLC27A5_MCM3AP/HOXA9_MCM3AP/F12_MCM3AP/LRFN4_MCM3AP/KRT13_TBXA2R/SLC6A8_TBXA2R/KRT5_TBXA2R/RBP1_TBXA2R/TRIM29_TBXA2R/BMP4_TBXA2R/EEF1A2_TBXA2R/VSNL1_TBXA2R/ASPSCR1_TBXA2R/IGF2_TBXA2R/MFAP2_TBXA2R/S100A2_TBXA2R/INHBB_TBXA2R/JAG2_TBXA2R/BAMBI_TBXA2R/BMP7_TBXA2R/RPP25_TBXA2R/RHOD_TBXA2R/DHRS2_TBXA2R/ITGB4_TBXA2R/NTSR1_TBXA2R/STRA6_TBXA2R/SLC1A5_TBXA2R/FKBP4_TBXA2R/S100A3_TBXA2R/TEAD4_TBXA2R/KLK6_TBXA2R/CCND1_TBXA2R/SLC27A5_TBXA2R/HOXA9_TBXA2R/F12_TBXA2R/LRFN4_TBXA2R/KRT13_CDC5L/SLC6A8_CDC5L/KRT5_CDC5L/RBP1_CDC5L/TRIM29_CDC5L/BMP4_CDC5L/EEF1A2_CDC5L/VSNL1_CDC5L/ASPSCR1_CDC5L/IGF2_CDC5L/MFAP2_CDC5L/S100A2_CDC5L/INHBB_CDC5L/JAG2_CDC5L/BAMBI_CDC5L/BMP7_CDC5L/RPP25_CDC5L/RHOD_CDC5L/DHRS2_CDC5L/ITGB4_CDC5L/NTSR1_CDC5L/STRA6_CDC5L/SLC1A5_CDC5L/FKBP4_CDC5L/S100A3_CDC5L/TEAD4_CDC5L/KLK6_CDC5L/CCND1_CDC5L/SLC27A5_CDC5L/HOXA9_CDC5L/F12_CDC5L/LRFN4_CDC5L/KRT13_FGF18/SLC6A8_FGF18/KRT5_FGF18/RBP1_FGF18/TRIM29_FGF18/BMP4_FGF18/EEF1A2_FGF18/VSNL1_FGF18/ASPSCR1_FGF18/IGF2_FGF18/MFAP2_FGF18/S100A2_FGF18/INHBB_FGF18/JAG2_FGF18/BAMBI_FGF18/BMP7_FGF18/RPP25_FGF18/RHOD_FGF18/DHRS2_FGF18/ITGB4_FGF18/NTSR1_FGF18/STRA6_FGF18/SLC1A5_FGF18/FKBP4_FGF18/S100A3_FGF18/TEAD4_FGF18/KLK6_FGF18/CCND1_FGF18/SLC27A5_FGF18/HOXA9_FGF18/F12_FGF18/LRFN4_FGF18/KRT13_MRC2/SLC6A8_MRC2/KRT5_MRC2/RBP1_MRC2/TRIM29_MRC2/BMP4_MRC2/EEF1A2_MRC2/VSNL1_MRC2/ASPSCR1_MRC2/IGF2_MRC2/MFAP2_MRC2/S100A2_MRC2/INHBB_MRC2/JAG2_MRC2/BAMBI_MRC2/BMP7_MRC2/RPP25_MRC2/RHOD_MRC2/DHRS2_MRC2/ITGB4_MRC2/NTSR1_MRC2/STRA6_MRC2/SLC1A5_MRC2/FKBP4_MRC2/S100A3_MRC2/TEAD4_MRC2/KLK6_MRC2/CCND1_MRC2/SLC27A5_MRC2/HOXA9_MRC2/F12_MRC2/LRFN4_MRC2/KRT13_SPN/SLC6A8_SPN/KRT5_SPN/RBP1_SPN/TRIM29_SPN/BMP4_SPN/EEF1A2_SPN/VSNL1_SPN/ASPSCR1_SPN/IGF2_SPN/MFAP2_SPN/S100A2_SPN/INHBB_SPN/JAG2_SPN/BAMBI_SPN/BMP7_SPN/RPP25_SPN/RHOD_SPN/DHRS2_SPN/ITGB4_SPN/NTSR1_SPN/STRA6_SPN/SLC1A5_SPN/FKBP4_SPN/S100A3_SPN/TEAD4_SPN/KLK6_SPN/CCND1_SPN/SLC27A5_SPN/HOXA9_SPN/F12_SPN/LRFN4_SPN/KRT13_PSMD4/SLC6A8_PSMD4/KRT5_PSMD4/RBP1_PSMD4/TRIM29_PSMD4/BMP4_PSMD4/EEF1A2_PSMD4/VSNL1_PSMD4/ASPSCR1_PSMD4/IGF2_PSMD4/MFAP2_PSMD4/S100A2_PSMD4/INHBB_PSMD4/JAG2_PSMD4/BAMBI_PSMD4/BMP7_PSMD4/RPP25_PSMD4/RHOD_PSMD4/DHRS2_PSMD4/ITGB4_PSMD4/NTSR1_PSMD4/STRA6_PSMD4/SLC1A5_PSMD4/FKBP4_PSMD4/S100A3_PSMD4/TEAD4_PSMD4/KLK6_PSMD4/CCND1_PSMD4/SLC27A5_PSMD4/HOXA9_PSMD4/F12_PSMD4/LRFN4_PSMD4/KRT13_PRX/SLC6A8_PRX/KRT5_PRX/RBP1_PRX/TRIM29_PRX/BMP4_PRX/EEF1A2_PRX/VSNL1_PRX/ASPSCR1_PRX/IGF2_PRX/MFAP2_PRX/S100A2_PRX/INHBB_PRX/JAG2_PRX/BAMBI_PRX/BMP7_PRX/RPP25_PRX/RHOD_PRX/DHRS2_PRX/ITGB4_PRX/NTSR1_PRX/STRA6_PRX/SLC1A5_PRX/FKBP4_PRX/S100A3_PRX/TEAD4_PRX/KLK6_PRX/CCND1_PRX/SLC27A5_PRX/HOXA9_PRX/F12_PRX/LRFN4_PRX/KRT13_FZR1/SLC6A8_FZR1/KRT5_FZR1/RBP1_FZR1/TRIM29_FZR1/BMP4_FZR1/EEF1A2_FZR1/VSNL1_FZR1/ASPSCR1_FZR1/IGF2_FZR1/MFAP2_FZR1/S100A2_FZR1/INHBB_FZR1/JAG2_FZR1/BAMBI_FZR1/BMP7_FZR1/RPP25_FZR1/RHOD_FZR1/DHRS2_FZR1/ITGB4_FZR1/NTSR1_FZR1/STRA6_FZR1/SLC1A5_FZR1/FKBP4_FZR1/S100A3_FZR1/TEAD4_FZR1/KLK6_FZR1/CCND1_FZR1/SLC27A5_FZR1/HOXA9_FZR1/F12_FZR1/LRFN4_FZR1/KRT13_ZNF205/SLC6A8_ZNF205/KRT5_ZNF205/RBP1_ZNF205/TRIM29_ZNF205/BMP4_ZNF205/EEF1A2_ZNF205/VSNL1_ZNF205/ASPSCR1_ZNF205/IGF2_ZNF205/MFAP2_ZNF205/S100A2_ZNF205/INHBB_ZNF205/JAG2_ZNF205/BAMBI_ZNF205/BMP7_ZNF205/RPP25_ZNF205/RHOD_ZNF205/DHRS2_ZNF205/ITGB4_ZNF205/NTSR1_ZNF205/STRA6_ZNF205/SLC1A5_ZNF205/FKBP4_ZNF205/S100A3_ZNF205/TEAD4_ZNF205/KLK6_ZNF205/CCND1_ZNF205/SLC27A5_ZNF205/HOXA9_ZNF205/F12_ZNF205/LRFN4_ZNF205/KRT13_ZNF528/SLC6A8_ZNF528/KRT5_ZNF528/RBP1_ZNF528/TRIM29_ZNF528/BMP4_ZNF528/EEF1A2_ZNF528/VSNL1_ZNF528/ASPSCR1_ZNF528/IGF2_ZNF528/MFAP2_ZNF528/S100A2_ZNF528/INHBB_ZNF528/JAG2_ZNF528/BAMBI_ZNF528/BMP7_ZNF528/RPP25_ZNF528/RHOD_ZNF528/DHRS2_ZNF528/ITGB4_ZNF528/NTSR1_ZNF528/STRA6_ZNF528/SLC1A5_ZNF528/FKBP4_ZNF528/S100A3_ZNF528/TEAD4_ZNF528/KLK6_ZNF528/CCND1_ZNF528/SLC27A5_ZNF528/HOXA9_ZNF528/F12_ZNF528/LRFN4_ZNF528/KRT13_MAPRE3/SLC6A8_MAPRE3/KRT5_MAPRE3/RBP1_MAPRE3/TRIM29_MAPRE3/BMP4_MAPRE3/EEF1A2_MAPRE3/VSNL1_MAPRE3/ASPSCR1_MAPRE3/IGF2_MAPRE3/MFAP2_MAPRE3/S100A2_MAPRE3/INHBB_MAPRE3/JAG2_MAPRE3/BAMBI_MAPRE3/BMP7_MAPRE3/RPP25_MAPRE3/RHOD_MAPRE3/DHRS2_MAPRE3/ITGB4_MAPRE3/NTSR1_MAPRE3/STRA6_MAPRE3/SLC1A5_MAPRE3/FKBP4_MAPRE3/S100A3_MAPRE3/TEAD4_MAPRE3/KLK6_MAPRE3/CCND1_MAPRE3/SLC27A5_MAPRE3/HOXA9_MAPRE3/F12_MAPRE3/LRFN4_MAPRE3/KRT13_BCL2/SLC6A8_BCL2/KRT5_BCL2/RBP1_BCL2/TRIM29_BCL2/BMP4_BCL2/EEF1A2_BCL2/VSNL1_BCL2/ASPSCR1_BCL2/IGF2_BCL2/MFAP2_BCL2/S100A2_BCL2/INHBB_BCL2/JAG2_BCL2/BAMBI_BCL2/BMP7_BCL2/RPP25_BCL2/RHOD_BCL2/DHRS2_BCL2/ITGB4_BCL2/NTSR1_BCL2/STRA6_BCL2/SLC1A5_BCL2/FKBP4_BCL2/S100A3_BCL2/TEAD4_BCL2/KLK6_BCL2/CCND1_BCL2/SLC27A5_BCL2/HOXA9_BCL2/F12_BCL2/LRFN4_BCL2/KRT13_TCTN2/SLC6A8_TCTN2/KRT5_TCTN2/RBP1_TCTN2/TRIM29_TCTN2/BMP4_TCTN2/EEF1A2_TCTN2/VSNL1_TCTN2/ASPSCR1_TCTN2/IGF2_TCTN2/MFAP2_TCTN2/S100A2_TCTN2/INHBB_TCTN2/JAG2_TCTN2/BAMBI_TCTN2/BMP7_TCTN2/RPP25_TCTN2/RHOD_TCTN2/DHRS2_TCTN2/ITGB4_TCTN2/NTSR1_TCTN2/STRA6_TCTN2/SLC1A5_TCTN2/FKBP4_TCTN2/S100A3_TCTN2/TEAD4_TCTN2/KLK6_TCTN2/CCND1_TCTN2/SLC27A5_TCTN2/HOXA9_TCTN2/F12_TCTN2/LRFN4_TCTN2/KRT13_ADARB1/SLC6A8_ADARB1/KRT5_ADARB1/RBP1_ADARB1/TRIM29_ADARB1/BMP4_ADARB1/EEF1A2_ADARB1/VSNL1_ADARB1/ASPSCR1_ADARB1/IGF2_ADARB1/MFAP2_ADARB1/S100A2_ADARB1/INHBB_ADARB1/JAG2_ADARB1/BAMBI_ADARB1/BMP7_ADARB1/RPP25_ADARB1/RHOD_ADARB1/DHRS2_ADARB1/ITGB4_ADARB1/NTSR1_ADARB1/STRA6_ADARB1/SLC1A5_ADARB1/FKBP4_ADARB1/S100A3_ADARB1/TEAD4_ADARB1/KLK6_ADARB1/CCND1_ADARB1/SLC27A5_ADARB1/HOXA9_ADARB1/F12_ADARB1/LRFN4_ADARB1/KRT13_SMEK1/SLC6A8_SMEK1/KRT5_SMEK1/RBP1_SMEK1/TRIM29_SMEK1/BMP4_SMEK1/EEF1A2_SMEK1/VSNL1_SMEK1/ASPSCR1_SMEK1/IGF2_SMEK1/MFAP2_SMEK1/S100A2_SMEK1/INHBB_SMEK1/JAG2_SMEK1/BAMBI_SMEK1/BMP7_SMEK1/RPP25_SMEK1/RHOD_SMEK1/DHRS2_SMEK1/ITGB4_SMEK1/NTSR1_SMEK1/STRA6_SMEK1/SLC1A5_SMEK1/FKBP4_SMEK1/S100A3_SMEK1/TEAD4_SMEK1/KLK6_SMEK1/CCND1_SMEK1/SLC27A5_SMEK1/HOXA9_SMEK1/F12_SMEK1/LRFN4_SMEK1/KRT13_NCR1/SLC6A8_NCR1/KRT5_NCR1/RBP1_NCR1/TRIM29_NCR1/BMP4_NCR1/EEF1A2_NCR1/VSNL1_NCR1/ASPSCR1_NCR1/IGF2_NCR1/MFAP2_NCR1/S100A2_NCR1/INHBB_NCR1/JAG2_NCR1/BAMBI_NCR1/BMP7_NCR1/RPP25_NCR1/RHOD_NCR1/DHRS2_NCR1/ITGB4_NCR1/NTSR1_NCR1/STRA6_NCR1/SLC1A5_NCR1/FKBP4_NCR1/S100A3_NCR1/TEAD4_NCR1/KLK6_NCR1/CCND1_NCR1/SLC27A5_NCR1/HOXA9_NCR1/F12_NCR1/LRFN4_NCR1/KRT13_LDB3/SLC6A8_LDB3/KRT5_LDB3/RBP1_LDB3/TRIM29_LDB3/BMP4_LDB3/EEF1A2_LDB3/VSNL1_LDB3/ASPSCR1_LDB3/IGF2_LDB3/MFAP2_LDB3/S100A2_LDB3/INHBB_LDB3/JAG2_LDB3/BAMBI_LDB3/BMP7_LDB3/RPP25_LDB3/RHOD_LDB3/DHRS2_LDB3/ITGB4_LDB3/NTSR1_LDB3/STRA6_LDB3/SLC1A5_LDB3/FKBP4_LDB3/S100A3_LDB3/TEAD4_LDB3/KLK6_LDB3/CCND1_LDB3/SLC27A5_LDB3/HOXA9_LDB3/F12_LDB3/LRFN4_LDB3/KRT13_IGFBP5/SLC6A8_IGFBP5/KRT5_IGFBP5/RBP1_IGFBP5/TRIM29_IGFBP5/BMP4_IGFBP5/EEF1A2_IGFBP5/VSNL1_IGFBP5/ASPSCR1_IGFBP5/IGF2_IGFBP5/MFAP2_IGFBP5/S100A2_IGFBP5/INHBB_IGFBP5/JAG2_IGFBP5/BAMBI_IGFBP5/BMP7_IGFBP5/RPP25_IGFBP5/RHOD_IGFBP5/DHRS2_IGFBP5/ITGB4_IGFBP5/NTSR1_IGFBP5/STRA6_IGFBP5/SLC1A5_IGFBP5/FKBP4_IGFBP5/S100A3_IGFBP5/TEAD4_IGFBP5/KLK6_IGFBP5/CCND1_IGFBP5/SLC27A5_IGFBP5/HOXA9_IGFBP5/F12_IGFBP5/LRFN4_IGFBP5/KRT13_ALDH1B1/SLC6A8_ALDH1B1/KRT5_ALDH1B1/RBP1_ALDH1B1/TRIM29_ALDH1B1/BMP4_ALDH1B1/EEF1A2_ALDH1B1/VSNL1_ALDH1B1/ASPSCR1_ALDH1B1/IGF2_ALDH1B1/MFAP2_ALDH1B1/S100A2_ALDH1B1/INHBB_ALDH1B1/JAG2_ALDH1B1/BAMBI_ALDH1B1/BMP7_ALDH1B1/RPP25_ALDH1B1/RHOD_ALDH1B1/DHRS2_ALDH1B1/ITGB4_ALDH1B1/NTSR1_ALDH1B1/STRA6_ALDH1B1/SLC1A5_ALDH1B1/FKBP4_ALDH1B1/S100A3_ALDH1B1/TEAD4_ALDH1B1/KLK6_ALDH1B1/CCND1_ALDH1B1/SLC27A5_ALDH1B1/HOXA9_ALDH1B1/F12_ALDH1B1/LRFN4_ALDH1B1/KRT13_TINAGL1/SLC6A8_TINAGL1/KRT5_TINAGL1/RBP1_TINAGL1/TRIM29_TINAGL1/BMP4_TINAGL1/EEF1A2_TINAGL1/VSNL1_TINAGL1/ASPSCR1_TINAGL1/IGF2_TINAGL1/MFAP2_TINAGL1/S100A2_TINAGL1/INHBB_TINAGL1/JAG2_TINAGL1/BAMBI_TINAGL1/BMP7_TINAGL1/RPP25_TINAGL1/RHOD_TINAGL1/DHRS2_TINAGL1/ITGB4_TINAGL1/NTSR1_TINAGL1/STRA6_TINAGL1/SLC1A5_TINAGL1/FKBP4_TINAGL1/S100A3_TINAGL1/TEAD4_TINAGL1/KLK6_TINAGL1/CCND1_TINAGL1/SLC27A5_TINAGL1/HOXA9_TINAGL1/F12_TINAGL1/LRFN4_TINAGL1
313	105	T_NK	T	NK	416	5	0.95	0.606145	1	SH2D1A_FGF18/SH2D1A_MCM3AP/SH2D1A_ZNF747/CD2_FGF18/CD3G_FZR1	CD3D_PDLIM4/CD28_PDLIM4/LCK_PDLIM4/PRKCQ_PDLIM4/NCALD_PDLIM4/CD3G_PDLIM4/CD3E_PDLIM4/SKAP1_PDLIM4/TRAT1_PDLIM4/BCL11B_PDLIM4/CD2_PDLIM4/CD6_PDLIM4/CD96_PDLIM4/GIMAP5_PDLIM4/SH2D1A_PDLIM4/ITM2A_PDLIM4/CD3D_ZNF747/CD28_ZNF747/LCK_ZNF747/PRKCQ_ZNF747/NCALD_ZNF747/CD3G_ZNF747/CD3E_ZNF747/SKAP1_ZNF747/TRAT1_ZNF747/BCL11B_ZNF747/CD2_ZNF747/CD6_ZNF747/CD96_ZNF747/GIMAP5_ZNF747/SH2D1A_ZNF747/ITM2A_ZNF747/CD3D_XCL1/CD28_XCL1/LCK_XCL1/PRKCQ_XCL1/NCALD_XCL1/CD3G_XCL1/CD3E_XCL1/SKAP1_XCL1/TRAT1_XCL1/BCL11B_XCL1/CD2_XCL1/CD6_XCL1/CD96_XCL1/GIMAP5_XCL1/SH2D1A_XCL1/ITM2A_XCL1/CD3D_XCL2/CD28_XCL2/LCK_XCL2/PRKCQ_XCL2/NCALD_XCL2/CD3G_XCL2/CD3E_XCL2/SKAP1_XCL2/TRAT1_XCL2/BCL11B_XCL2/CD2_XCL2/CD6_XCL2/CD96_XCL2/GIMAP5_XCL2/SH2D1A_XCL2/ITM2A_XCL2/CD3D_SLC30A5/CD28_SLC30A5/LCK_SLC30A5/PRKCQ_SLC30A5/NCALD_SLC30A5/CD3G_SLC30A5/CD3E_SLC30A5/SKAP1_SLC30A5/TRAT1_SLC30A5/BCL11B_SLC30A5/CD2_SLC30A5/CD6_SLC30A5/CD96_SLC30A5/GIMAP5_SLC30A5/SH2D1A_SLC30A5/ITM2A_SLC30A5/CD3D_MCM3AP/CD28_MCM3AP/LCK_MCM3AP/PRKCQ_MCM3AP/NCALD_MCM3AP/CD3G_MCM3AP/CD3E_MCM3AP/SKAP1_MCM3AP/TRAT1_MCM3AP/BCL11B_MCM3AP/CD2_MCM3AP/CD6_MCM3AP/CD96_MCM3AP/GIMAP5_MCM3AP/SH2D1A_MCM3AP/ITM2A_MCM3AP/CD3D_TBXA2R/CD28_TBXA2R/LCK_TBXA2R/PRKCQ_TBXA2R/NCALD_TBXA2R/CD3G_TBXA2R/CD3E_TBXA2R/SKAP1_TBXA2R/TRAT1_TBXA2R/BCL11B_TBXA2R/CD2_TBXA2R/CD6_TBXA2R/CD96_TBXA2R/GIMAP5_TBXA2R/SH2D1A_TBXA2R/ITM2A_TBXA2R/CD3D_CDC5L/CD28_CDC5L/LCK_CDC5L/PRKCQ_CDC5L/NCALD_CDC5L/CD3G_CDC5L/CD3E_CDC5L/SKAP1_CDC5L/TRAT1_CDC5L/BCL11B_CDC5L/CD2_CDC5L/CD6_CDC5L/CD96_CDC5L/GIMAP5_CDC5L/SH2D1A_CDC5L/ITM2A_CDC5L/CD3D_FGF18/CD28_FGF18/LCK_FGF18/PRKCQ_FGF18/NCALD_FGF18/CD3G_FGF18/CD3E_FGF18/SKAP1_FGF18/TRAT1_FGF18/BCL11B_FGF18/CD2_FGF18/CD6_FGF18/CD96_FGF18/GIMAP5_FGF18/SH2D1A_FGF18/ITM2A_FGF18/CD3D_MRC2/CD28_MRC2/LCK_MRC2/PRKCQ_MRC2/NCALD_MRC2/CD3G_MRC2/CD3E_MRC2/SKAP1_MRC2/TRAT1_MRC2/BCL11B_MRC2/CD2_MRC2/CD6_MRC2/CD96_MRC2/GIMAP5_MRC2/SH2D1A_MRC2/ITM2A_MRC2/CD3D_SPN/CD28_SPN/LCK_SPN/PRKCQ_SPN/NCALD_SPN/CD3G_SPN/CD3E_SPN/SKAP1_SPN/TRAT1_SPN/BCL11B_SPN/CD2_SPN/CD6_SPN/CD96_SPN/GIMAP5_SPN/SH2D1A_SPN/ITM2A_SPN/CD3D_PSMD4/CD28_PSMD4/LCK_PSMD4/PRKCQ_PSMD4/NCALD_PSMD4/CD3G_PSMD4/CD3E_PSMD4/SKAP1_PSMD4/TRAT1_PSMD4/BCL11B_PSMD4/CD2_PSMD4/CD6_PSMD4/CD96_PSMD4/GIMAP5_PSMD4/SH2D1A_PSMD4/ITM2A_PSMD4/CD3D_PRX/CD28_PRX/LCK_PRX/PRKCQ_PRX/NCALD_PRX/CD3G_PRX/CD3E_PRX/SKAP1_PRX/TRAT1_PRX/BCL11B_PRX/CD2_PRX/CD6_PRX/CD96_PRX/GIMAP5_PRX/SH2D1A_PRX/ITM2A_PRX/CD3D_FZR1/CD28_FZR1/LCK_FZR1/PRKCQ_FZR1/NCALD_FZR1/CD3G_FZR1/CD3E_FZR1/SKAP1_FZR1/TRAT1_FZR1/BCL11B_FZR1/CD2_FZR1/CD6_FZR1/CD96_FZR1/GIMAP5_FZR1/SH2D1A_FZR1/ITM2A_FZR1/CD3D_ZNF205/CD28_ZNF205/LCK_ZNF205/PRKCQ_ZNF205/NCALD_ZNF205/CD3G_ZNF205/CD3E_ZNF205/SKAP1_ZNF205/TRAT1_ZNF205/BCL11B_ZNF205/CD2_ZNF205/CD6_ZNF205/CD96_ZNF205/GIMAP5_ZNF205/SH2D1A_ZNF205/ITM2A_ZNF205/CD3D_ZNF528/CD28_ZNF528/LCK_ZNF528/PRKCQ_ZNF528/NCALD_ZNF528/CD3G_ZNF528/CD3E_ZNF528/SKAP1_ZNF528/TRAT1_ZNF528/BCL11B_ZNF528/CD2_ZNF528/CD6_ZNF528/CD96_ZNF528/GIMAP5_ZNF528/SH2D1A_ZNF528/ITM2A_ZNF528/CD3D_MAPRE3/CD28_MAPRE3/LCK_MAPRE3/PRKCQ_MAPRE3/NCALD_MAPRE3/CD3G_MAPRE3/CD3E_MAPRE3/SKAP1_MAPRE3/TRAT1_MAPRE3/BCL11B_MAPRE3/CD2_MAPRE3/CD6_MAPRE3/CD96_MAPRE3/GIMAP5_MAPRE3/SH2D1A_MAPRE3/ITM2A_MAPRE3/CD3D_BCL2/CD28_BCL2/LCK_BCL2/PRKCQ_BCL2/NCALD_BCL2/CD3G_BCL2/CD3E_BCL2/SKAP1_BCL2/TRAT1_BCL2/BCL11B_BCL2/CD2_BCL2/CD6_BCL2/CD96_BCL2/GIMAP5_BCL2/SH2D1A_BCL2/ITM2A_BCL2/CD3D_TCTN2/CD28_TCTN2/LCK_TCTN2/PRKCQ_TCTN2/NCALD_TCTN2/CD3G_TCTN2/CD3E_TCTN2/SKAP1_TCTN2/TRAT1_TCTN2/BCL11B_TCTN2/CD2_TCTN2/CD6_TCTN2/CD96_TCTN2/GIMAP5_TCTN2/SH2D1A_TCTN2/ITM2A_TCTN2/CD3D_ADARB1/CD28_ADARB1/LCK_ADARB1/PRKCQ_ADARB1/NCALD_ADARB1/CD3G_ADARB1/CD3E_ADARB1/SKAP1_ADARB1/TRAT1_ADARB1/BCL11B_ADARB1/CD2_ADARB1/CD6_ADARB1/CD96_ADARB1/GIMAP5_ADARB1/SH2D1A_ADARB1/ITM2A_ADARB1/CD3D_SMEK1/CD28_SMEK1/LCK_SMEK1/PRKCQ_SMEK1/NCALD_SMEK1/CD3G_SMEK1/CD3E_SMEK1/SKAP1_SMEK1/TRAT1_SMEK1/BCL11B_SMEK1/CD2_SMEK1/CD6_SMEK1/CD96_SMEK1/GIMAP5_SMEK1/SH2D1A_SMEK1/ITM2A_SMEK1/CD3D_NCR1/CD28_NCR1/LCK_NCR1/PRKCQ_NCR1/NCALD_NCR1/CD3G_NCR1/CD3E_NCR1/SKAP1_NCR1/TRAT1_NCR1/BCL11B_NCR1/CD2_NCR1/CD6_NCR1/CD96_NCR1/GIMAP5_NCR1/SH2D1A_NCR1/ITM2A_NCR1/CD3D_LDB3/CD28_LDB3/LCK_LDB3/PRKCQ_LDB3/NCALD_LDB3/CD3G_LDB3/CD3E_LDB3/SKAP1_LDB3/TRAT1_LDB3/BCL11B_LDB3/CD2_LDB3/CD6_LDB3/CD96_LDB3/GIMAP5_LDB3/SH2D1A_LDB3/ITM2A_LDB3/CD3D_IGFBP5/CD28_IGFBP5/LCK_IGFBP5/PRKCQ_IGFBP5/NCALD_IGFBP5/CD3G_IGFBP5/CD3E_IGFBP5/SKAP1_IGFBP5/TRAT1_IGFBP5/BCL11B_IGFBP5/CD2_IGFBP5/CD6_IGFBP5/CD96_IGFBP5/GIMAP5_IGFBP5/SH2D1A_IGFBP5/ITM2A_IGFBP5/CD3D_ALDH1B1/CD28_ALDH1B1/LCK_ALDH1B1/PRKCQ_ALDH1B1/NCALD_ALDH1B1/CD3G_ALDH1B1/CD3E_ALDH1B1/SKAP1_ALDH1B1/TRAT1_ALDH1B1/BCL11B_ALDH1B1/CD2_ALDH1B1/CD6_ALDH1B1/CD96_ALDH1B1/GIMAP5_ALDH1B1/SH2D1A_ALDH1B1/ITM2A_ALDH1B1/CD3D_TINAGL1/CD28_TINAGL1/LCK_TINAGL1/PRKCQ_TINAGL1/NCALD_TINAGL1/CD3G_TINAGL1/CD3E_TINAGL1/SKAP1_TINAGL1/TRAT1_TINAGL1/BCL11B_TINAGL1/CD2_TINAGL1/CD6_TINAGL1/CD96_TINAGL1/GIMAP5_TINAGL1/SH2D1A_TINAGL1/ITM2A_TINAGL1
314	105	Th_NK	Th	NK	546	4	0.579	0.915028	1	ICOS_ZNF747/ASF1A_MCM3AP/ATF2_ALDH1B1/ASF1A_ZNF205	FRYL_PDLIM4/RPA1_PDLIM4/ICOS_PDLIM4/LRBA_PDLIM4/ITM2A_PDLIM4/NAP1L4_PDLIM4/BATF_PDLIM4/ASF1A_PDLIM4/GOLGA8A_PDLIM4/ANP32B_PDLIM4/DDX50_PDLIM4/C13orf34_PDLIM4/UBE2L3_PDLIM4/SLC25A12_PDLIM4/ATF2_PDLIM4/CD28_PDLIM4/PPP2R5C_PDLIM4/NUP107_PDLIM4/SEC24C_PDLIM4/FAM111A_PDLIM4/PHF10_PDLIM4/FRYL_ZNF747/RPA1_ZNF747/ICOS_ZNF747/LRBA_ZNF747/ITM2A_ZNF747/NAP1L4_ZNF747/BATF_ZNF747/ASF1A_ZNF747/GOLGA8A_ZNF747/ANP32B_ZNF747/DDX50_ZNF747/C13orf34_ZNF747/UBE2L3_ZNF747/SLC25A12_ZNF747/ATF2_ZNF747/CD28_ZNF747/PPP2R5C_ZNF747/NUP107_ZNF747/SEC24C_ZNF747/FAM111A_ZNF747/PHF10_ZNF747/FRYL_XCL1/RPA1_XCL1/ICOS_XCL1/LRBA_XCL1/ITM2A_XCL1/NAP1L4_XCL1/BATF_XCL1/ASF1A_XCL1/GOLGA8A_XCL1/ANP32B_XCL1/DDX50_XCL1/C13orf34_XCL1/UBE2L3_XCL1/SLC25A12_XCL1/ATF2_XCL1/CD28_XCL1/PPP2R5C_XCL1/NUP107_XCL1/SEC24C_XCL1/FAM111A_XCL1/PHF10_XCL1/FRYL_XCL2/RPA1_XCL2/ICOS_XCL2/LRBA_XCL2/ITM2A_XCL2/NAP1L4_XCL2/BATF_XCL2/ASF1A_XCL2/GOLGA8A_XCL2/ANP32B_XCL2/DDX50_XCL2/C13orf34_XCL2/UBE2L3_XCL2/SLC25A12_XCL2/ATF2_XCL2/CD28_XCL2/PPP2R5C_XCL2/NUP107_XCL2/SEC24C_XCL2/FAM111A_XCL2/PHF10_XCL2/FRYL_SLC30A5/RPA1_SLC30A5/ICOS_SLC30A5/LRBA_SLC30A5/ITM2A_SLC30A5/NAP1L4_SLC30A5/BATF_SLC30A5/ASF1A_SLC30A5/GOLGA8A_SLC30A5/ANP32B_SLC30A5/DDX50_SLC30A5/C13orf34_SLC30A5/UBE2L3_SLC30A5/SLC25A12_SLC30A5/ATF2_SLC30A5/CD28_SLC30A5/PPP2R5C_SLC30A5/NUP107_SLC30A5/SEC24C_SLC30A5/FAM111A_SLC30A5/PHF10_SLC30A5/FRYL_MCM3AP/RPA1_MCM3AP/ICOS_MCM3AP/LRBA_MCM3AP/ITM2A_MCM3AP/NAP1L4_MCM3AP/BATF_MCM3AP/ASF1A_MCM3AP/GOLGA8A_MCM3AP/ANP32B_MCM3AP/DDX50_MCM3AP/C13orf34_MCM3AP/UBE2L3_MCM3AP/SLC25A12_MCM3AP/ATF2_MCM3AP/CD28_MCM3AP/PPP2R5C_MCM3AP/NUP107_MCM3AP/SEC24C_MCM3AP/FAM111A_MCM3AP/PHF10_MCM3AP/FRYL_TBXA2R/RPA1_TBXA2R/ICOS_TBXA2R/LRBA_TBXA2R/ITM2A_TBXA2R/NAP1L4_TBXA2R/BATF_TBXA2R/ASF1A_TBXA2R/GOLGA8A_TBXA2R/ANP32B_TBXA2R/DDX50_TBXA2R/C13orf34_TBXA2R/UBE2L3_TBXA2R/SLC25A12_TBXA2R/ATF2_TBXA2R/CD28_TBXA2R/PPP2R5C_TBXA2R/NUP107_TBXA2R/SEC24C_TBXA2R/FAM111A_TBXA2R/PHF10_TBXA2R/FRYL_CDC5L/RPA1_CDC5L/ICOS_CDC5L/LRBA_CDC5L/ITM2A_CDC5L/NAP1L4_CDC5L/BATF_CDC5L/ASF1A_CDC5L/GOLGA8A_CDC5L/ANP32B_CDC5L/DDX50_CDC5L/C13orf34_CDC5L/UBE2L3_CDC5L/SLC25A12_CDC5L/ATF2_CDC5L/CD28_CDC5L/PPP2R5C_CDC5L/NUP107_CDC5L/SEC24C_CDC5L/FAM111A_CDC5L/PHF10_CDC5L/FRYL_FGF18/RPA1_FGF18/ICOS_FGF18/LRBA_FGF18/ITM2A_FGF18/NAP1L4_FGF18/BATF_FGF18/ASF1A_FGF18/GOLGA8A_FGF18/ANP32B_FGF18/DDX50_FGF18/C13orf34_FGF18/UBE2L3_FGF18/SLC25A12_FGF18/ATF2_FGF18/CD28_FGF18/PPP2R5C_FGF18/NUP107_FGF18/SEC24C_FGF18/FAM111A_FGF18/PHF10_FGF18/FRYL_MRC2/RPA1_MRC2/ICOS_MRC2/LRBA_MRC2/ITM2A_MRC2/NAP1L4_MRC2/BATF_MRC2/ASF1A_MRC2/GOLGA8A_MRC2/ANP32B_MRC2/DDX50_MRC2/C13orf34_MRC2/UBE2L3_MRC2/SLC25A12_MRC2/ATF2_MRC2/CD28_MRC2/PPP2R5C_MRC2/NUP107_MRC2/SEC24C_MRC2/FAM111A_MRC2/PHF10_MRC2/FRYL_SPN/RPA1_SPN/ICOS_SPN/LRBA_SPN/ITM2A_SPN/NAP1L4_SPN/BATF_SPN/ASF1A_SPN/GOLGA8A_SPN/ANP32B_SPN/DDX50_SPN/C13orf34_SPN/UBE2L3_SPN/SLC25A12_SPN/ATF2_SPN/CD28_SPN/PPP2R5C_SPN/NUP107_SPN/SEC24C_SPN/FAM111A_SPN/PHF10_SPN/FRYL_PSMD4/RPA1_PSMD4/ICOS_PSMD4/LRBA_PSMD4/ITM2A_PSMD4/NAP1L4_PSMD4/BATF_PSMD4/ASF1A_PSMD4/GOLGA8A_PSMD4/ANP32B_PSMD4/DDX50_PSMD4/C13orf34_PSMD4/UBE2L3_PSMD4/SLC25A12_PSMD4/ATF2_PSMD4/CD28_PSMD4/PPP2R5C_PSMD4/NUP107_PSMD4/SEC24C_PSMD4/FAM111A_PSMD4/PHF10_PSMD4/FRYL_PRX/RPA1_PRX/ICOS_PRX/LRBA_PRX/ITM2A_PRX/NAP1L4_PRX/BATF_PRX/ASF1A_PRX/GOLGA8A_PRX/ANP32B_PRX/DDX50_PRX/C13orf34_PRX/UBE2L3_PRX/SLC25A12_PRX/ATF2_PRX/CD28_PRX/PPP2R5C_PRX/NUP107_PRX/SEC24C_PRX/FAM111A_PRX/PHF10_PRX/FRYL_FZR1/RPA1_FZR1/ICOS_FZR1/LRBA_FZR1/ITM2A_FZR1/NAP1L4_FZR1/BATF_FZR1/ASF1A_FZR1/GOLGA8A_FZR1/ANP32B_FZR1/DDX50_FZR1/C13orf34_FZR1/UBE2L3_FZR1/SLC25A12_FZR1/ATF2_FZR1/CD28_FZR1/PPP2R5C_FZR1/NUP107_FZR1/SEC24C_FZR1/FAM111A_FZR1/PHF10_FZR1/FRYL_ZNF205/RPA1_ZNF205/ICOS_ZNF205/LRBA_ZNF205/ITM2A_ZNF205/NAP1L4_ZNF205/BATF_ZNF205/ASF1A_ZNF205/GOLGA8A_ZNF205/ANP32B_ZNF205/DDX50_ZNF205/C13orf34_ZNF205/UBE2L3_ZNF205/SLC25A12_ZNF205/ATF2_ZNF205/CD28_ZNF205/PPP2R5C_ZNF205/NUP107_ZNF205/SEC24C_ZNF205/FAM111A_ZNF205/PHF10_ZNF205/FRYL_ZNF528/RPA1_ZNF528/ICOS_ZNF528/LRBA_ZNF528/ITM2A_ZNF528/NAP1L4_ZNF528/BATF_ZNF528/ASF1A_ZNF528/GOLGA8A_ZNF528/ANP32B_ZNF528/DDX50_ZNF528/C13orf34_ZNF528/UBE2L3_ZNF528/SLC25A12_ZNF528/ATF2_ZNF528/CD28_ZNF528/PPP2R5C_ZNF528/NUP107_ZNF528/SEC24C_ZNF528/FAM111A_ZNF528/PHF10_ZNF528/FRYL_MAPRE3/RPA1_MAPRE3/ICOS_MAPRE3/LRBA_MAPRE3/ITM2A_MAPRE3/NAP1L4_MAPRE3/BATF_MAPRE3/ASF1A_MAPRE3/GOLGA8A_MAPRE3/ANP32B_MAPRE3/DDX50_MAPRE3/C13orf34_MAPRE3/UBE2L3_MAPRE3/SLC25A12_MAPRE3/ATF2_MAPRE3/CD28_MAPRE3/PPP2R5C_MAPRE3/NUP107_MAPRE3/SEC24C_MAPRE3/FAM111A_MAPRE3/PHF10_MAPRE3/FRYL_BCL2/RPA1_BCL2/ICOS_BCL2/LRBA_BCL2/ITM2A_BCL2/NAP1L4_BCL2/BATF_BCL2/ASF1A_BCL2/GOLGA8A_BCL2/ANP32B_BCL2/DDX50_BCL2/C13orf34_BCL2/UBE2L3_BCL2/SLC25A12_BCL2/ATF2_BCL2/CD28_BCL2/PPP2R5C_BCL2/NUP107_BCL2/SEC24C_BCL2/FAM111A_BCL2/PHF10_BCL2/FRYL_TCTN2/RPA1_TCTN2/ICOS_TCTN2/LRBA_TCTN2/ITM2A_TCTN2/NAP1L4_TCTN2/BATF_TCTN2/ASF1A_TCTN2/GOLGA8A_TCTN2/ANP32B_TCTN2/DDX50_TCTN2/C13orf34_TCTN2/UBE2L3_TCTN2/SLC25A12_TCTN2/ATF2_TCTN2/CD28_TCTN2/PPP2R5C_TCTN2/NUP107_TCTN2/SEC24C_TCTN2/FAM111A_TCTN2/PHF10_TCTN2/FRYL_ADARB1/RPA1_ADARB1/ICOS_ADARB1/LRBA_ADARB1/ITM2A_ADARB1/NAP1L4_ADARB1/BATF_ADARB1/ASF1A_ADARB1/GOLGA8A_ADARB1/ANP32B_ADARB1/DDX50_ADARB1/C13orf34_ADARB1/UBE2L3_ADARB1/SLC25A12_ADARB1/ATF2_ADARB1/CD28_ADARB1/PPP2R5C_ADARB1/NUP107_ADARB1/SEC24C_ADARB1/FAM111A_ADARB1/PHF10_ADARB1/FRYL_SMEK1/RPA1_SMEK1/ICOS_SMEK1/LRBA_SMEK1/ITM2A_SMEK1/NAP1L4_SMEK1/BATF_SMEK1/ASF1A_SMEK1/GOLGA8A_SMEK1/ANP32B_SMEK1/DDX50_SMEK1/C13orf34_SMEK1/UBE2L3_SMEK1/SLC25A12_SMEK1/ATF2_SMEK1/CD28_SMEK1/PPP2R5C_SMEK1/NUP107_SMEK1/SEC24C_SMEK1/FAM111A_SMEK1/PHF10_SMEK1/FRYL_NCR1/RPA1_NCR1/ICOS_NCR1/LRBA_NCR1/ITM2A_NCR1/NAP1L4_NCR1/BATF_NCR1/ASF1A_NCR1/GOLGA8A_NCR1/ANP32B_NCR1/DDX50_NCR1/C13orf34_NCR1/UBE2L3_NCR1/SLC25A12_NCR1/ATF2_NCR1/CD28_NCR1/PPP2R5C_NCR1/NUP107_NCR1/SEC24C_NCR1/FAM111A_NCR1/PHF10_NCR1/FRYL_LDB3/RPA1_LDB3/ICOS_LDB3/LRBA_LDB3/ITM2A_LDB3/NAP1L4_LDB3/BATF_LDB3/ASF1A_LDB3/GOLGA8A_LDB3/ANP32B_LDB3/DDX50_LDB3/C13orf34_LDB3/UBE2L3_LDB3/SLC25A12_LDB3/ATF2_LDB3/CD28_LDB3/PPP2R5C_LDB3/NUP107_LDB3/SEC24C_LDB3/FAM111A_LDB3/PHF10_LDB3/FRYL_IGFBP5/RPA1_IGFBP5/ICOS_IGFBP5/LRBA_IGFBP5/ITM2A_IGFBP5/NAP1L4_IGFBP5/BATF_IGFBP5/ASF1A_IGFBP5/GOLGA8A_IGFBP5/ANP32B_IGFBP5/DDX50_IGFBP5/C13orf34_IGFBP5/UBE2L3_IGFBP5/SLC25A12_IGFBP5/ATF2_IGFBP5/CD28_IGFBP5/PPP2R5C_IGFBP5/NUP107_IGFBP5/SEC24C_IGFBP5/FAM111A_IGFBP5/PHF10_IGFBP5/FRYL_ALDH1B1/RPA1_ALDH1B1/ICOS_ALDH1B1/LRBA_ALDH1B1/ITM2A_ALDH1B1/NAP1L4_ALDH1B1/BATF_ALDH1B1/ASF1A_ALDH1B1/GOLGA8A_ALDH1B1/ANP32B_ALDH1B1/DDX50_ALDH1B1/C13orf34_ALDH1B1/UBE2L3_ALDH1B1/SLC25A12_ALDH1B1/ATF2_ALDH1B1/CD28_ALDH1B1/PPP2R5C_ALDH1B1/NUP107_ALDH1B1/SEC24C_ALDH1B1/FAM111A_ALDH1B1/PHF10_ALDH1B1/FRYL_TINAGL1/RPA1_TINAGL1/ICOS_TINAGL1/LRBA_TINAGL1/ITM2A_TINAGL1/NAP1L4_TINAGL1/BATF_TINAGL1/ASF1A_TINAGL1/GOLGA8A_TINAGL1/ANP32B_TINAGL1/DDX50_TINAGL1/C13orf34_TINAGL1/UBE2L3_TINAGL1/SLC25A12_TINAGL1/ATF2_TINAGL1/CD28_TINAGL1/PPP2R5C_TINAGL1/NUP107_TINAGL1/SEC24C_TINAGL1/FAM111A_TINAGL1/PHF10_TINAGL1
315	105	Tcm_NK	Tcm	NK	936	6	0.507	0.978401	1	CYLD_SMEK1/CASP8_PSMD4/FYB_ZNF205/CASP8_ALDH1B1/PHC3_MCM3AP/CASP8_ZNF747	PDXDC2_PDLIM4/CLUAP1_PDLIM4/DOCK9_PDLIM4/AQP3_PDLIM4/CDC14A_PDLIM4/ATM_PDLIM4/USP9Y_PDLIM4/PCNX_PDLIM4/FOXP1_PDLIM4/KLF12_PDLIM4/PCM1_PDLIM4/PHC3_PDLIM4/NFATC3_PDLIM4/TIMM8A_PDLIM4/ATF7IP_PDLIM4/REPS1_PDLIM4/PSPC1_PDLIM4/ST3GAL1_PDLIM4/INPP4B_PDLIM4/CASP8_PDLIM4/MLL_PDLIM4/SNRPN_PDLIM4/TRAF3IP3_PDLIM4/NEFL_PDLIM4/POLR2J2_PDLIM4/CG030_PDLIM4/CREBZF_PDLIM4/CEP68_PDLIM4/TXK_PDLIM4/CYorf15B_PDLIM4/FYB_PDLIM4/MAP3K1_PDLIM4/CYLD_PDLIM4/SLC7A6_PDLIM4/STX16_PDLIM4/RPP38_PDLIM4/PDXDC2_ZNF747/CLUAP1_ZNF747/DOCK9_ZNF747/AQP3_ZNF747/CDC14A_ZNF747/ATM_ZNF747/USP9Y_ZNF747/PCNX_ZNF747/FOXP1_ZNF747/KLF12_ZNF747/PCM1_ZNF747/PHC3_ZNF747/NFATC3_ZNF747/TIMM8A_ZNF747/ATF7IP_ZNF747/REPS1_ZNF747/PSPC1_ZNF747/ST3GAL1_ZNF747/INPP4B_ZNF747/CASP8_ZNF747/MLL_ZNF747/SNRPN_ZNF747/TRAF3IP3_ZNF747/NEFL_ZNF747/POLR2J2_ZNF747/CG030_ZNF747/CREBZF_ZNF747/CEP68_ZNF747/TXK_ZNF747/CYorf15B_ZNF747/FYB_ZNF747/MAP3K1_ZNF747/CYLD_ZNF747/SLC7A6_ZNF747/STX16_ZNF747/RPP38_ZNF747/PDXDC2_XCL1/CLUAP1_XCL1/DOCK9_XCL1/AQP3_XCL1/CDC14A_XCL1/ATM_XCL1/USP9Y_XCL1/PCNX_XCL1/FOXP1_XCL1/KLF12_XCL1/PCM1_XCL1/PHC3_XCL1/NFATC3_XCL1/TIMM8A_XCL1/ATF7IP_XCL1/REPS1_XCL1/PSPC1_XCL1/ST3GAL1_XCL1/INPP4B_XCL1/CASP8_XCL1/MLL_XCL1/SNRPN_XCL1/TRAF3IP3_XCL1/NEFL_XCL1/POLR2J2_XCL1/CG030_XCL1/CREBZF_XCL1/CEP68_XCL1/TXK_XCL1/CYorf15B_XCL1/FYB_XCL1/MAP3K1_XCL1/CYLD_XCL1/SLC7A6_XCL1/STX16_XCL1/RPP38_XCL1/PDXDC2_XCL2/CLUAP1_XCL2/DOCK9_XCL2/AQP3_XCL2/CDC14A_XCL2/ATM_XCL2/USP9Y_XCL2/PCNX_XCL2/FOXP1_XCL2/KLF12_XCL2/PCM1_XCL2/PHC3_XCL2/NFATC3_XCL2/TIMM8A_XCL2/ATF7IP_XCL2/REPS1_XCL2/PSPC1_XCL2/ST3GAL1_XCL2/INPP4B_XCL2/CASP8_XCL2/MLL_XCL2/SNRPN_XCL2/TRAF3IP3_XCL2/NEFL_XCL2/POLR2J2_XCL2/CG030_XCL2/CREBZF_XCL2/CEP68_XCL2/TXK_XCL2/CYorf15B_XCL2/FYB_XCL2/MAP3K1_XCL2/CYLD_XCL2/SLC7A6_XCL2/STX16_XCL2/RPP38_XCL2/PDXDC2_SLC30A5/CLUAP1_SLC30A5/DOCK9_SLC30A5/AQP3_SLC30A5/CDC14A_SLC30A5/ATM_SLC30A5/USP9Y_SLC30A5/PCNX_SLC30A5/FOXP1_SLC30A5/KLF12_SLC30A5/PCM1_SLC30A5/PHC3_SLC30A5/NFATC3_SLC30A5/TIMM8A_SLC30A5/ATF7IP_SLC30A5/REPS1_SLC30A5/PSPC1_SLC30A5/ST3GAL1_SLC30A5/INPP4B_SLC30A5/CASP8_SLC30A5/MLL_SLC30A5/SNRPN_SLC30A5/TRAF3IP3_SLC30A5/NEFL_SLC30A5/POLR2J2_SLC30A5/CG030_SLC30A5/CREBZF_SLC30A5/CEP68_SLC30A5/TXK_SLC30A5/CYorf15B_SLC30A5/FYB_SLC30A5/MAP3K1_SLC30A5/CYLD_SLC30A5/SLC7A6_SLC30A5/STX16_SLC30A5/RPP38_SLC30A5/PDXDC2_MCM3AP/CLUAP1_MCM3AP/DOCK9_MCM3AP/AQP3_MCM3AP/CDC14A_MCM3AP/ATM_MCM3AP/USP9Y_MCM3AP/PCNX_MCM3AP/FOXP1_MCM3AP/KLF12_MCM3AP/PCM1_MCM3AP/PHC3_MCM3AP/NFATC3_MCM3AP/TIMM8A_MCM3AP/ATF7IP_MCM3AP/REPS1_MCM3AP/PSPC1_MCM3AP/ST3GAL1_MCM3AP/INPP4B_MCM3AP/CASP8_MCM3AP/MLL_MCM3AP/SNRPN_MCM3AP/TRAF3IP3_MCM3AP/NEFL_MCM3AP/POLR2J2_MCM3AP/CG030_MCM3AP/CREBZF_MCM3AP/CEP68_MCM3AP/TXK_MCM3AP/CYorf15B_MCM3AP/FYB_MCM3AP/MAP3K1_MCM3AP/CYLD_MCM3AP/SLC7A6_MCM3AP/STX16_MCM3AP/RPP38_MCM3AP/PDXDC2_TBXA2R/CLUAP1_TBXA2R/DOCK9_TBXA2R/AQP3_TBXA2R/CDC14A_TBXA2R/ATM_TBXA2R/USP9Y_TBXA2R/PCNX_TBXA2R/FOXP1_TBXA2R/KLF12_TBXA2R/PCM1_TBXA2R/PHC3_TBXA2R/NFATC3_TBXA2R/TIMM8A_TBXA2R/ATF7IP_TBXA2R/REPS1_TBXA2R/PSPC1_TBXA2R/ST3GAL1_TBXA2R/INPP4B_TBXA2R/CASP8_TBXA2R/MLL_TBXA2R/SNRPN_TBXA2R/TRAF3IP3_TBXA2R/NEFL_TBXA2R/POLR2J2_TBXA2R/CG030_TBXA2R/CREBZF_TBXA2R/CEP68_TBXA2R/TXK_TBXA2R/CYorf15B_TBXA2R/FYB_TBXA2R/MAP3K1_TBXA2R/CYLD_TBXA2R/SLC7A6_TBXA2R/STX16_TBXA2R/RPP38_TBXA2R/PDXDC2_CDC5L/CLUAP1_CDC5L/DOCK9_CDC5L/AQP3_CDC5L/CDC14A_CDC5L/ATM_CDC5L/USP9Y_CDC5L/PCNX_CDC5L/FOXP1_CDC5L/KLF12_CDC5L/PCM1_CDC5L/PHC3_CDC5L/NFATC3_CDC5L/TIMM8A_CDC5L/ATF7IP_CDC5L/REPS1_CDC5L/PSPC1_CDC5L/ST3GAL1_CDC5L/INPP4B_CDC5L/CASP8_CDC5L/MLL_CDC5L/SNRPN_CDC5L/TRAF3IP3_CDC5L/NEFL_CDC5L/POLR2J2_CDC5L/CG030_CDC5L/CREBZF_CDC5L/CEP68_CDC5L/TXK_CDC5L/CYorf15B_CDC5L/FYB_CDC5L/MAP3K1_CDC5L/CYLD_CDC5L/SLC7A6_CDC5L/STX16_CDC5L/RPP38_CDC5L/PDXDC2_FGF18/CLUAP1_FGF18/DOCK9_FGF18/AQP3_FGF18/CDC14A_FGF18/ATM_FGF18/USP9Y_FGF18/PCNX_FGF18/FOXP1_FGF18/KLF12_FGF18/PCM1_FGF18/PHC3_FGF18/NFATC3_FGF18/TIMM8A_FGF18/ATF7IP_FGF18/REPS1_FGF18/PSPC1_FGF18/ST3GAL1_FGF18/INPP4B_FGF18/CASP8_FGF18/MLL_FGF18/SNRPN_FGF18/TRAF3IP3_FGF18/NEFL_FGF18/POLR2J2_FGF18/CG030_FGF18/CREBZF_FGF18/CEP68_FGF18/TXK_FGF18/CYorf15B_FGF18/FYB_FGF18/MAP3K1_FGF18/CYLD_FGF18/SLC7A6_FGF18/STX16_FGF18/RPP38_FGF18/PDXDC2_MRC2/CLUAP1_MRC2/DOCK9_MRC2/AQP3_MRC2/CDC14A_MRC2/ATM_MRC2/USP9Y_MRC2/PCNX_MRC2/FOXP1_MRC2/KLF12_MRC2/PCM1_MRC2/PHC3_MRC2/NFATC3_MRC2/TIMM8A_MRC2/ATF7IP_MRC2/REPS1_MRC2/PSPC1_MRC2/ST3GAL1_MRC2/INPP4B_MRC2/CASP8_MRC2/MLL_MRC2/SNRPN_MRC2/TRAF3IP3_MRC2/NEFL_MRC2/POLR2J2_MRC2/CG030_MRC2/CREBZF_MRC2/CEP68_MRC2/TXK_MRC2/CYorf15B_MRC2/FYB_MRC2/MAP3K1_MRC2/CYLD_MRC2/SLC7A6_MRC2/STX16_MRC2/RPP38_MRC2/PDXDC2_SPN/CLUAP1_SPN/DOCK9_SPN/AQP3_SPN/CDC14A_SPN/ATM_SPN/USP9Y_SPN/PCNX_SPN/FOXP1_SPN/KLF12_SPN/PCM1_SPN/PHC3_SPN/NFATC3_SPN/TIMM8A_SPN/ATF7IP_SPN/REPS1_SPN/PSPC1_SPN/ST3GAL1_SPN/INPP4B_SPN/CASP8_SPN/MLL_SPN/SNRPN_SPN/TRAF3IP3_SPN/NEFL_SPN/POLR2J2_SPN/CG030_SPN/CREBZF_SPN/CEP68_SPN/TXK_SPN/CYorf15B_SPN/FYB_SPN/MAP3K1_SPN/CYLD_SPN/SLC7A6_SPN/STX16_SPN/RPP38_SPN/PDXDC2_PSMD4/CLUAP1_PSMD4/DOCK9_PSMD4/AQP3_PSMD4/CDC14A_PSMD4/ATM_PSMD4/USP9Y_PSMD4/PCNX_PSMD4/FOXP1_PSMD4/KLF12_PSMD4/PCM1_PSMD4/PHC3_PSMD4/NFATC3_PSMD4/TIMM8A_PSMD4/ATF7IP_PSMD4/REPS1_PSMD4/PSPC1_PSMD4/ST3GAL1_PSMD4/INPP4B_PSMD4/CASP8_PSMD4/MLL_PSMD4/SNRPN_PSMD4/TRAF3IP3_PSMD4/NEFL_PSMD4/POLR2J2_PSMD4/CG030_PSMD4/CREBZF_PSMD4/CEP68_PSMD4/TXK_PSMD4/CYorf15B_PSMD4/FYB_PSMD4/MAP3K1_PSMD4/CYLD_PSMD4/SLC7A6_PSMD4/STX16_PSMD4/RPP38_PSMD4/PDXDC2_PRX/CLUAP1_PRX/DOCK9_PRX/AQP3_PRX/CDC14A_PRX/ATM_PRX/USP9Y_PRX/PCNX_PRX/FOXP1_PRX/KLF12_PRX/PCM1_PRX/PHC3_PRX/NFATC3_PRX/TIMM8A_PRX/ATF7IP_PRX/REPS1_PRX/PSPC1_PRX/ST3GAL1_PRX/INPP4B_PRX/CASP8_PRX/MLL_PRX/SNRPN_PRX/TRAF3IP3_PRX/NEFL_PRX/POLR2J2_PRX/CG030_PRX/CREBZF_PRX/CEP68_PRX/TXK_PRX/CYorf15B_PRX/FYB_PRX/MAP3K1_PRX/CYLD_PRX/SLC7A6_PRX/STX16_PRX/RPP38_PRX/PDXDC2_FZR1/CLUAP1_FZR1/DOCK9_FZR1/AQP3_FZR1/CDC14A_FZR1/ATM_FZR1/USP9Y_FZR1/PCNX_FZR1/FOXP1_FZR1/KLF12_FZR1/PCM1_FZR1/PHC3_FZR1/NFATC3_FZR1/TIMM8A_FZR1/ATF7IP_FZR1/REPS1_FZR1/PSPC1_FZR1/ST3GAL1_FZR1/INPP4B_FZR1/CASP8_FZR1/MLL_FZR1/SNRPN_FZR1/TRAF3IP3_FZR1/NEFL_FZR1/POLR2J2_FZR1/CG030_FZR1/CREBZF_FZR1/CEP68_FZR1/TXK_FZR1/CYorf15B_FZR1/FYB_FZR1/MAP3K1_FZR1/CYLD_FZR1/SLC7A6_FZR1/STX16_FZR1/RPP38_FZR1/PDXDC2_ZNF205/CLUAP1_ZNF205/DOCK9_ZNF205/AQP3_ZNF205/CDC14A_ZNF205/ATM_ZNF205/USP9Y_ZNF205/PCNX_ZNF205/FOXP1_ZNF205/KLF12_ZNF205/PCM1_ZNF205/PHC3_ZNF205/NFATC3_ZNF205/TIMM8A_ZNF205/ATF7IP_ZNF205/REPS1_ZNF205/PSPC1_ZNF205/ST3GAL1_ZNF205/INPP4B_ZNF205/CASP8_ZNF205/MLL_ZNF205/SNRPN_ZNF205/TRAF3IP3_ZNF205/NEFL_ZNF205/POLR2J2_ZNF205/CG030_ZNF205/CREBZF_ZNF205/CEP68_ZNF205/TXK_ZNF205/CYorf15B_ZNF205/FYB_ZNF205/MAP3K1_ZNF205/CYLD_ZNF205/SLC7A6_ZNF205/STX16_ZNF205/RPP38_ZNF205/PDXDC2_ZNF528/CLUAP1_ZNF528/DOCK9_ZNF528/AQP3_ZNF528/CDC14A_ZNF528/ATM_ZNF528/USP9Y_ZNF528/PCNX_ZNF528/FOXP1_ZNF528/KLF12_ZNF528/PCM1_ZNF528/PHC3_ZNF528/NFATC3_ZNF528/TIMM8A_ZNF528/ATF7IP_ZNF528/REPS1_ZNF528/PSPC1_ZNF528/ST3GAL1_ZNF528/INPP4B_ZNF528/CASP8_ZNF528/MLL_ZNF528/SNRPN_ZNF528/TRAF3IP3_ZNF528/NEFL_ZNF528/POLR2J2_ZNF528/CG030_ZNF528/CREBZF_ZNF528/CEP68_ZNF528/TXK_ZNF528/CYorf15B_ZNF528/FYB_ZNF528/MAP3K1_ZNF528/CYLD_ZNF528/SLC7A6_ZNF528/STX16_ZNF528/RPP38_ZNF528/PDXDC2_MAPRE3/CLUAP1_MAPRE3/DOCK9_MAPRE3/AQP3_MAPRE3/CDC14A_MAPRE3/ATM_MAPRE3/USP9Y_MAPRE3/PCNX_MAPRE3/FOXP1_MAPRE3/KLF12_MAPRE3/PCM1_MAPRE3/PHC3_MAPRE3/NFATC3_MAPRE3/TIMM8A_MAPRE3/ATF7IP_MAPRE3/REPS1_MAPRE3/PSPC1_MAPRE3/ST3GAL1_MAPRE3/INPP4B_MAPRE3/CASP8_MAPRE3/MLL_MAPRE3/SNRPN_MAPRE3/TRAF3IP3_MAPRE3/NEFL_MAPRE3/POLR2J2_MAPRE3/CG030_MAPRE3/CREBZF_MAPRE3/CEP68_MAPRE3/TXK_MAPRE3/CYorf15B_MAPRE3/FYB_MAPRE3/MAP3K1_MAPRE3/CYLD_MAPRE3/SLC7A6_MAPRE3/STX16_MAPRE3/RPP38_MAPRE3/PDXDC2_BCL2/CLUAP1_BCL2/DOCK9_BCL2/AQP3_BCL2/CDC14A_BCL2/ATM_BCL2/USP9Y_BCL2/PCNX_BCL2/FOXP1_BCL2/KLF12_BCL2/PCM1_BCL2/PHC3_BCL2/NFATC3_BCL2/TIMM8A_BCL2/ATF7IP_BCL2/REPS1_BCL2/PSPC1_BCL2/ST3GAL1_BCL2/INPP4B_BCL2/CASP8_BCL2/MLL_BCL2/SNRPN_BCL2/TRAF3IP3_BCL2/NEFL_BCL2/POLR2J2_BCL2/CG030_BCL2/CREBZF_BCL2/CEP68_BCL2/TXK_BCL2/CYorf15B_BCL2/FYB_BCL2/MAP3K1_BCL2/CYLD_BCL2/SLC7A6_BCL2/STX16_BCL2/RPP38_BCL2/PDXDC2_TCTN2/CLUAP1_TCTN2/DOCK9_TCTN2/AQP3_TCTN2/CDC14A_TCTN2/ATM_TCTN2/USP9Y_TCTN2/PCNX_TCTN2/FOXP1_TCTN2/KLF12_TCTN2/PCM1_TCTN2/PHC3_TCTN2/NFATC3_TCTN2/TIMM8A_TCTN2/ATF7IP_TCTN2/REPS1_TCTN2/PSPC1_TCTN2/ST3GAL1_TCTN2/INPP4B_TCTN2/CASP8_TCTN2/MLL_TCTN2/SNRPN_TCTN2/TRAF3IP3_TCTN2/NEFL_TCTN2/POLR2J2_TCTN2/CG030_TCTN2/CREBZF_TCTN2/CEP68_TCTN2/TXK_TCTN2/CYorf15B_TCTN2/FYB_TCTN2/MAP3K1_TCTN2/CYLD_TCTN2/SLC7A6_TCTN2/STX16_TCTN2/RPP38_TCTN2/PDXDC2_ADARB1/CLUAP1_ADARB1/DOCK9_ADARB1/AQP3_ADARB1/CDC14A_ADARB1/ATM_ADARB1/USP9Y_ADARB1/PCNX_ADARB1/FOXP1_ADARB1/KLF12_ADARB1/PCM1_ADARB1/PHC3_ADARB1/NFATC3_ADARB1/TIMM8A_ADARB1/ATF7IP_ADARB1/REPS1_ADARB1/PSPC1_ADARB1/ST3GAL1_ADARB1/INPP4B_ADARB1/CASP8_ADARB1/MLL_ADARB1/SNRPN_ADARB1/TRAF3IP3_ADARB1/NEFL_ADARB1/POLR2J2_ADARB1/CG030_ADARB1/CREBZF_ADARB1/CEP68_ADARB1/TXK_ADARB1/CYorf15B_ADARB1/FYB_ADARB1/MAP3K1_ADARB1/CYLD_ADARB1/SLC7A6_ADARB1/STX16_ADARB1/RPP38_ADARB1/PDXDC2_SMEK1/CLUAP1_SMEK1/DOCK9_SMEK1/AQP3_SMEK1/CDC14A_SMEK1/ATM_SMEK1/USP9Y_SMEK1/PCNX_SMEK1/FOXP1_SMEK1/KLF12_SMEK1/PCM1_SMEK1/PHC3_SMEK1/NFATC3_SMEK1/TIMM8A_SMEK1/ATF7IP_SMEK1/REPS1_SMEK1/PSPC1_SMEK1/ST3GAL1_SMEK1/INPP4B_SMEK1/CASP8_SMEK1/MLL_SMEK1/SNRPN_SMEK1/TRAF3IP3_SMEK1/NEFL_SMEK1/POLR2J2_SMEK1/CG030_SMEK1/CREBZF_SMEK1/CEP68_SMEK1/TXK_SMEK1/CYorf15B_SMEK1/FYB_SMEK1/MAP3K1_SMEK1/CYLD_SMEK1/SLC7A6_SMEK1/STX16_SMEK1/RPP38_SMEK1/PDXDC2_NCR1/CLUAP1_NCR1/DOCK9_NCR1/AQP3_NCR1/CDC14A_NCR1/ATM_NCR1/USP9Y_NCR1/PCNX_NCR1/FOXP1_NCR1/KLF12_NCR1/PCM1_NCR1/PHC3_NCR1/NFATC3_NCR1/TIMM8A_NCR1/ATF7IP_NCR1/REPS1_NCR1/PSPC1_NCR1/ST3GAL1_NCR1/INPP4B_NCR1/CASP8_NCR1/MLL_NCR1/SNRPN_NCR1/TRAF3IP3_NCR1/NEFL_NCR1/POLR2J2_NCR1/CG030_NCR1/CREBZF_NCR1/CEP68_NCR1/TXK_NCR1/CYorf15B_NCR1/FYB_NCR1/MAP3K1_NCR1/CYLD_NCR1/SLC7A6_NCR1/STX16_NCR1/RPP38_NCR1/PDXDC2_LDB3/CLUAP1_LDB3/DOCK9_LDB3/AQP3_LDB3/CDC14A_LDB3/ATM_LDB3/USP9Y_LDB3/PCNX_LDB3/FOXP1_LDB3/KLF12_LDB3/PCM1_LDB3/PHC3_LDB3/NFATC3_LDB3/TIMM8A_LDB3/ATF7IP_LDB3/REPS1_LDB3/PSPC1_LDB3/ST3GAL1_LDB3/INPP4B_LDB3/CASP8_LDB3/MLL_LDB3/SNRPN_LDB3/TRAF3IP3_LDB3/NEFL_LDB3/POLR2J2_LDB3/CG030_LDB3/CREBZF_LDB3/CEP68_LDB3/TXK_LDB3/CYorf15B_LDB3/FYB_LDB3/MAP3K1_LDB3/CYLD_LDB3/SLC7A6_LDB3/STX16_LDB3/RPP38_LDB3/PDXDC2_IGFBP5/CLUAP1_IGFBP5/DOCK9_IGFBP5/AQP3_IGFBP5/CDC14A_IGFBP5/ATM_IGFBP5/USP9Y_IGFBP5/PCNX_IGFBP5/FOXP1_IGFBP5/KLF12_IGFBP5/PCM1_IGFBP5/PHC3_IGFBP5/NFATC3_IGFBP5/TIMM8A_IGFBP5/ATF7IP_IGFBP5/REPS1_IGFBP5/PSPC1_IGFBP5/ST3GAL1_IGFBP5/INPP4B_IGFBP5/CASP8_IGFBP5/MLL_IGFBP5/SNRPN_IGFBP5/TRAF3IP3_IGFBP5/NEFL_IGFBP5/POLR2J2_IGFBP5/CG030_IGFBP5/CREBZF_IGFBP5/CEP68_IGFBP5/TXK_IGFBP5/CYorf15B_IGFBP5/FYB_IGFBP5/MAP3K1_IGFBP5/CYLD_IGFBP5/SLC7A6_IGFBP5/STX16_IGFBP5/RPP38_IGFBP5/PDXDC2_ALDH1B1/CLUAP1_ALDH1B1/DOCK9_ALDH1B1/AQP3_ALDH1B1/CDC14A_ALDH1B1/ATM_ALDH1B1/USP9Y_ALDH1B1/PCNX_ALDH1B1/FOXP1_ALDH1B1/KLF12_ALDH1B1/PCM1_ALDH1B1/PHC3_ALDH1B1/NFATC3_ALDH1B1/TIMM8A_ALDH1B1/ATF7IP_ALDH1B1/REPS1_ALDH1B1/PSPC1_ALDH1B1/ST3GAL1_ALDH1B1/INPP4B_ALDH1B1/CASP8_ALDH1B1/MLL_ALDH1B1/SNRPN_ALDH1B1/TRAF3IP3_ALDH1B1/NEFL_ALDH1B1/POLR2J2_ALDH1B1/CG030_ALDH1B1/CREBZF_ALDH1B1/CEP68_ALDH1B1/TXK_ALDH1B1/CYorf15B_ALDH1B1/FYB_ALDH1B1/MAP3K1_ALDH1B1/CYLD_ALDH1B1/SLC7A6_ALDH1B1/STX16_ALDH1B1/RPP38_ALDH1B1/PDXDC2_TINAGL1/CLUAP1_TINAGL1/DOCK9_TINAGL1/AQP3_TINAGL1/CDC14A_TINAGL1/ATM_TINAGL1/USP9Y_TINAGL1/PCNX_TINAGL1/FOXP1_TINAGL1/KLF12_TINAGL1/PCM1_TINAGL1/PHC3_TINAGL1/NFATC3_TINAGL1/TIMM8A_TINAGL1/ATF7IP_TINAGL1/REPS1_TINAGL1/PSPC1_TINAGL1/ST3GAL1_TINAGL1/INPP4B_TINAGL1/CASP8_TINAGL1/MLL_TINAGL1/SNRPN_TINAGL1/TRAF3IP3_TINAGL1/NEFL_TINAGL1/POLR2J2_TINAGL1/CG030_TINAGL1/CREBZF_TINAGL1/CEP68_TINAGL1/TXK_TINAGL1/CYorf15B_TINAGL1/FYB_TINAGL1/MAP3K1_TINAGL1/CYLD_TINAGL1/SLC7A6_TINAGL1/STX16_TINAGL1/RPP38_TINAGL1
316	105	Tem_NK	Tem	NK	338	0	0	1	1		MEFV_PDLIM4/GDPD5_PDLIM4/CCR2_PDLIM4/PRKY_PDLIM4/FLI1_PDLIM4/TBC1D5_PDLIM4/NFATC4_PDLIM4/C7orf54_PDLIM4/AKT3_PDLIM4/EWSR1_PDLIM4/TBCD_PDLIM4/LTK_PDLIM4/DDX17_PDLIM4/MEFV_ZNF747/GDPD5_ZNF747/CCR2_ZNF747/PRKY_ZNF747/FLI1_ZNF747/TBC1D5_ZNF747/NFATC4_ZNF747/C7orf54_ZNF747/AKT3_ZNF747/EWSR1_ZNF747/TBCD_ZNF747/LTK_ZNF747/DDX17_ZNF747/MEFV_XCL1/GDPD5_XCL1/CCR2_XCL1/PRKY_XCL1/FLI1_XCL1/TBC1D5_XCL1/NFATC4_XCL1/C7orf54_XCL1/AKT3_XCL1/EWSR1_XCL1/TBCD_XCL1/LTK_XCL1/DDX17_XCL1/MEFV_XCL2/GDPD5_XCL2/CCR2_XCL2/PRKY_XCL2/FLI1_XCL2/TBC1D5_XCL2/NFATC4_XCL2/C7orf54_XCL2/AKT3_XCL2/EWSR1_XCL2/TBCD_XCL2/LTK_XCL2/DDX17_XCL2/MEFV_SLC30A5/GDPD5_SLC30A5/CCR2_SLC30A5/PRKY_SLC30A5/FLI1_SLC30A5/TBC1D5_SLC30A5/NFATC4_SLC30A5/C7orf54_SLC30A5/AKT3_SLC30A5/EWSR1_SLC30A5/TBCD_SLC30A5/LTK_SLC30A5/DDX17_SLC30A5/MEFV_MCM3AP/GDPD5_MCM3AP/CCR2_MCM3AP/PRKY_MCM3AP/FLI1_MCM3AP/TBC1D5_MCM3AP/NFATC4_MCM3AP/C7orf54_MCM3AP/AKT3_MCM3AP/EWSR1_MCM3AP/TBCD_MCM3AP/LTK_MCM3AP/DDX17_MCM3AP/MEFV_TBXA2R/GDPD5_TBXA2R/CCR2_TBXA2R/PRKY_TBXA2R/FLI1_TBXA2R/TBC1D5_TBXA2R/NFATC4_TBXA2R/C7orf54_TBXA2R/AKT3_TBXA2R/EWSR1_TBXA2R/TBCD_TBXA2R/LTK_TBXA2R/DDX17_TBXA2R/MEFV_CDC5L/GDPD5_CDC5L/CCR2_CDC5L/PRKY_CDC5L/FLI1_CDC5L/TBC1D5_CDC5L/NFATC4_CDC5L/C7orf54_CDC5L/AKT3_CDC5L/EWSR1_CDC5L/TBCD_CDC5L/LTK_CDC5L/DDX17_CDC5L/MEFV_FGF18/GDPD5_FGF18/CCR2_FGF18/PRKY_FGF18/FLI1_FGF18/TBC1D5_FGF18/NFATC4_FGF18/C7orf54_FGF18/AKT3_FGF18/EWSR1_FGF18/TBCD_FGF18/LTK_FGF18/DDX17_FGF18/MEFV_MRC2/GDPD5_MRC2/CCR2_MRC2/PRKY_MRC2/FLI1_MRC2/TBC1D5_MRC2/NFATC4_MRC2/C7orf54_MRC2/AKT3_MRC2/EWSR1_MRC2/TBCD_MRC2/LTK_MRC2/DDX17_MRC2/MEFV_SPN/GDPD5_SPN/CCR2_SPN/PRKY_SPN/FLI1_SPN/TBC1D5_SPN/NFATC4_SPN/C7orf54_SPN/AKT3_SPN/EWSR1_SPN/TBCD_SPN/LTK_SPN/DDX17_SPN/MEFV_PSMD4/GDPD5_PSMD4/CCR2_PSMD4/PRKY_PSMD4/FLI1_PSMD4/TBC1D5_PSMD4/NFATC4_PSMD4/C7orf54_PSMD4/AKT3_PSMD4/EWSR1_PSMD4/TBCD_PSMD4/LTK_PSMD4/DDX17_PSMD4/MEFV_PRX/GDPD5_PRX/CCR2_PRX/PRKY_PRX/FLI1_PRX/TBC1D5_PRX/NFATC4_PRX/C7orf54_PRX/AKT3_PRX/EWSR1_PRX/TBCD_PRX/LTK_PRX/DDX17_PRX/MEFV_FZR1/GDPD5_FZR1/CCR2_FZR1/PRKY_FZR1/FLI1_FZR1/TBC1D5_FZR1/NFATC4_FZR1/C7orf54_FZR1/AKT3_FZR1/EWSR1_FZR1/TBCD_FZR1/LTK_FZR1/DDX17_FZR1/MEFV_ZNF205/GDPD5_ZNF205/CCR2_ZNF205/PRKY_ZNF205/FLI1_ZNF205/TBC1D5_ZNF205/NFATC4_ZNF205/C7orf54_ZNF205/AKT3_ZNF205/EWSR1_ZNF205/TBCD_ZNF205/LTK_ZNF205/DDX17_ZNF205/MEFV_ZNF528/GDPD5_ZNF528/CCR2_ZNF528/PRKY_ZNF528/FLI1_ZNF528/TBC1D5_ZNF528/NFATC4_ZNF528/C7orf54_ZNF528/AKT3_ZNF528/EWSR1_ZNF528/TBCD_ZNF528/LTK_ZNF528/DDX17_ZNF528/MEFV_MAPRE3/GDPD5_MAPRE3/CCR2_MAPRE3/PRKY_MAPRE3/FLI1_MAPRE3/TBC1D5_MAPRE3/NFATC4_MAPRE3/C7orf54_MAPRE3/AKT3_MAPRE3/EWSR1_MAPRE3/TBCD_MAPRE3/LTK_MAPRE3/DDX17_MAPRE3/MEFV_BCL2/GDPD5_BCL2/CCR2_BCL2/PRKY_BCL2/FLI1_BCL2/TBC1D5_BCL2/NFATC4_BCL2/C7orf54_BCL2/AKT3_BCL2/EWSR1_BCL2/TBCD_BCL2/LTK_BCL2/DDX17_BCL2/MEFV_TCTN2/GDPD5_TCTN2/CCR2_TCTN2/PRKY_TCTN2/FLI1_TCTN2/TBC1D5_TCTN2/NFATC4_TCTN2/C7orf54_TCTN2/AKT3_TCTN2/EWSR1_TCTN2/TBCD_TCTN2/LTK_TCTN2/DDX17_TCTN2/MEFV_ADARB1/GDPD5_ADARB1/CCR2_ADARB1/PRKY_ADARB1/FLI1_ADARB1/TBC1D5_ADARB1/NFATC4_ADARB1/C7orf54_ADARB1/AKT3_ADARB1/EWSR1_ADARB1/TBCD_ADARB1/LTK_ADARB1/DDX17_ADARB1/MEFV_SMEK1/GDPD5_SMEK1/CCR2_SMEK1/PRKY_SMEK1/FLI1_SMEK1/TBC1D5_SMEK1/NFATC4_SMEK1/C7orf54_SMEK1/AKT3_SMEK1/EWSR1_SMEK1/TBCD_SMEK1/LTK_SMEK1/DDX17_SMEK1/MEFV_NCR1/GDPD5_NCR1/CCR2_NCR1/PRKY_NCR1/FLI1_NCR1/TBC1D5_NCR1/NFATC4_NCR1/C7orf54_NCR1/AKT3_NCR1/EWSR1_NCR1/TBCD_NCR1/LTK_NCR1/DDX17_NCR1/MEFV_LDB3/GDPD5_LDB3/CCR2_LDB3/PRKY_LDB3/FLI1_LDB3/TBC1D5_LDB3/NFATC4_LDB3/C7orf54_LDB3/AKT3_LDB3/EWSR1_LDB3/TBCD_LDB3/LTK_LDB3/DDX17_LDB3/MEFV_IGFBP5/GDPD5_IGFBP5/CCR2_IGFBP5/PRKY_IGFBP5/FLI1_IGFBP5/TBC1D5_IGFBP5/NFATC4_IGFBP5/C7orf54_IGFBP5/AKT3_IGFBP5/EWSR1_IGFBP5/TBCD_IGFBP5/LTK_IGFBP5/DDX17_IGFBP5/MEFV_ALDH1B1/GDPD5_ALDH1B1/CCR2_ALDH1B1/PRKY_ALDH1B1/FLI1_ALDH1B1/TBC1D5_ALDH1B1/NFATC4_ALDH1B1/C7orf54_ALDH1B1/AKT3_ALDH1B1/EWSR1_ALDH1B1/TBCD_ALDH1B1/LTK_ALDH1B1/DDX17_ALDH1B1/MEFV_TINAGL1/GDPD5_TINAGL1/CCR2_TINAGL1/PRKY_TINAGL1/FLI1_TINAGL1/TBC1D5_TINAGL1/NFATC4_TINAGL1/C7orf54_TINAGL1/AKT3_TINAGL1/EWSR1_TINAGL1/TBCD_TINAGL1/LTK_TINAGL1/DDX17_TINAGL1
317	105	Tfh_NK	Tfh	NK	780	3	0.304	0.997081	1	MYO7A_ALDH1B1/MYO7A_ZNF747/CHI3L2_ZNF528	MYO7A_PDLIM4/CHGB_PDLIM4/CHI3L2_PDLIM4/TSHR_PDLIM4/CXCL13_PDLIM4/TOX_PDLIM4/SLC7A10_PDLIM4/SMAD1_PDLIM4/ICA1_PDLIM4/HEY1_PDLIM4/KIAA1324_PDLIM4/PVALB_PDLIM4/SIRPG_PDLIM4/C18orf1_PDLIM4/MAGEH1_PDLIM4/B3GAT1_PDLIM4/SH3TC1_PDLIM4/POMT1_PDLIM4/PASK_PDLIM4/CDK5R1_PDLIM4/ST8SIA1_PDLIM4/PDCD1_PDLIM4/MAF_PDLIM4/MYO6_PDLIM4/PTPN13_PDLIM4/THADA_PDLIM4/STK39_PDLIM4/MKL2_PDLIM4/ZNF764_PDLIM4/KCNK5_PDLIM4/MYO7A_ZNF747/CHGB_ZNF747/CHI3L2_ZNF747/TSHR_ZNF747/CXCL13_ZNF747/TOX_ZNF747/SLC7A10_ZNF747/SMAD1_ZNF747/ICA1_ZNF747/HEY1_ZNF747/KIAA1324_ZNF747/PVALB_ZNF747/SIRPG_ZNF747/C18orf1_ZNF747/MAGEH1_ZNF747/B3GAT1_ZNF747/SH3TC1_ZNF747/POMT1_ZNF747/PASK_ZNF747/CDK5R1_ZNF747/ST8SIA1_ZNF747/PDCD1_ZNF747/MAF_ZNF747/MYO6_ZNF747/PTPN13_ZNF747/THADA_ZNF747/STK39_ZNF747/MKL2_ZNF747/ZNF764_ZNF747/KCNK5_ZNF747/MYO7A_XCL1/CHGB_XCL1/CHI3L2_XCL1/TSHR_XCL1/CXCL13_XCL1/TOX_XCL1/SLC7A10_XCL1/SMAD1_XCL1/ICA1_XCL1/HEY1_XCL1/KIAA1324_XCL1/PVALB_XCL1/SIRPG_XCL1/C18orf1_XCL1/MAGEH1_XCL1/B3GAT1_XCL1/SH3TC1_XCL1/POMT1_XCL1/PASK_XCL1/CDK5R1_XCL1/ST8SIA1_XCL1/PDCD1_XCL1/MAF_XCL1/MYO6_XCL1/PTPN13_XCL1/THADA_XCL1/STK39_XCL1/MKL2_XCL1/ZNF764_XCL1/KCNK5_XCL1/MYO7A_XCL2/CHGB_XCL2/CHI3L2_XCL2/TSHR_XCL2/CXCL13_XCL2/TOX_XCL2/SLC7A10_XCL2/SMAD1_XCL2/ICA1_XCL2/HEY1_XCL2/KIAA1324_XCL2/PVALB_XCL2/SIRPG_XCL2/C18orf1_XCL2/MAGEH1_XCL2/B3GAT1_XCL2/SH3TC1_XCL2/POMT1_XCL2/PASK_XCL2/CDK5R1_XCL2/ST8SIA1_XCL2/PDCD1_XCL2/MAF_XCL2/MYO6_XCL2/PTPN13_XCL2/THADA_XCL2/STK39_XCL2/MKL2_XCL2/ZNF764_XCL2/KCNK5_XCL2/MYO7A_SLC30A5/CHGB_SLC30A5/CHI3L2_SLC30A5/TSHR_SLC30A5/CXCL13_SLC30A5/TOX_SLC30A5/SLC7A10_SLC30A5/SMAD1_SLC30A5/ICA1_SLC30A5/HEY1_SLC30A5/KIAA1324_SLC30A5/PVALB_SLC30A5/SIRPG_SLC30A5/C18orf1_SLC30A5/MAGEH1_SLC30A5/B3GAT1_SLC30A5/SH3TC1_SLC30A5/POMT1_SLC30A5/PASK_SLC30A5/CDK5R1_SLC30A5/ST8SIA1_SLC30A5/PDCD1_SLC30A5/MAF_SLC30A5/MYO6_SLC30A5/PTPN13_SLC30A5/THADA_SLC30A5/STK39_SLC30A5/MKL2_SLC30A5/ZNF764_SLC30A5/KCNK5_SLC30A5/MYO7A_MCM3AP/CHGB_MCM3AP/CHI3L2_MCM3AP/TSHR_MCM3AP/CXCL13_MCM3AP/TOX_MCM3AP/SLC7A10_MCM3AP/SMAD1_MCM3AP/ICA1_MCM3AP/HEY1_MCM3AP/KIAA1324_MCM3AP/PVALB_MCM3AP/SIRPG_MCM3AP/C18orf1_MCM3AP/MAGEH1_MCM3AP/B3GAT1_MCM3AP/SH3TC1_MCM3AP/POMT1_MCM3AP/PASK_MCM3AP/CDK5R1_MCM3AP/ST8SIA1_MCM3AP/PDCD1_MCM3AP/MAF_MCM3AP/MYO6_MCM3AP/PTPN13_MCM3AP/THADA_MCM3AP/STK39_MCM3AP/MKL2_MCM3AP/ZNF764_MCM3AP/KCNK5_MCM3AP/MYO7A_TBXA2R/CHGB_TBXA2R/CHI3L2_TBXA2R/TSHR_TBXA2R/CXCL13_TBXA2R/TOX_TBXA2R/SLC7A10_TBXA2R/SMAD1_TBXA2R/ICA1_TBXA2R/HEY1_TBXA2R/KIAA1324_TBXA2R/PVALB_TBXA2R/SIRPG_TBXA2R/C18orf1_TBXA2R/MAGEH1_TBXA2R/B3GAT1_TBXA2R/SH3TC1_TBXA2R/POMT1_TBXA2R/PASK_TBXA2R/CDK5R1_TBXA2R/ST8SIA1_TBXA2R/PDCD1_TBXA2R/MAF_TBXA2R/MYO6_TBXA2R/PTPN13_TBXA2R/THADA_TBXA2R/STK39_TBXA2R/MKL2_TBXA2R/ZNF764_TBXA2R/KCNK5_TBXA2R/MYO7A_CDC5L/CHGB_CDC5L/CHI3L2_CDC5L/TSHR_CDC5L/CXCL13_CDC5L/TOX_CDC5L/SLC7A10_CDC5L/SMAD1_CDC5L/ICA1_CDC5L/HEY1_CDC5L/KIAA1324_CDC5L/PVALB_CDC5L/SIRPG_CDC5L/C18orf1_CDC5L/MAGEH1_CDC5L/B3GAT1_CDC5L/SH3TC1_CDC5L/POMT1_CDC5L/PASK_CDC5L/CDK5R1_CDC5L/ST8SIA1_CDC5L/PDCD1_CDC5L/MAF_CDC5L/MYO6_CDC5L/PTPN13_CDC5L/THADA_CDC5L/STK39_CDC5L/MKL2_CDC5L/ZNF764_CDC5L/KCNK5_CDC5L/MYO7A_FGF18/CHGB_FGF18/CHI3L2_FGF18/TSHR_FGF18/CXCL13_FGF18/TOX_FGF18/SLC7A10_FGF18/SMAD1_FGF18/ICA1_FGF18/HEY1_FGF18/KIAA1324_FGF18/PVALB_FGF18/SIRPG_FGF18/C18orf1_FGF18/MAGEH1_FGF18/B3GAT1_FGF18/SH3TC1_FGF18/POMT1_FGF18/PASK_FGF18/CDK5R1_FGF18/ST8SIA1_FGF18/PDCD1_FGF18/MAF_FGF18/MYO6_FGF18/PTPN13_FGF18/THADA_FGF18/STK39_FGF18/MKL2_FGF18/ZNF764_FGF18/KCNK5_FGF18/MYO7A_MRC2/CHGB_MRC2/CHI3L2_MRC2/TSHR_MRC2/CXCL13_MRC2/TOX_MRC2/SLC7A10_MRC2/SMAD1_MRC2/ICA1_MRC2/HEY1_MRC2/KIAA1324_MRC2/PVALB_MRC2/SIRPG_MRC2/C18orf1_MRC2/MAGEH1_MRC2/B3GAT1_MRC2/SH3TC1_MRC2/POMT1_MRC2/PASK_MRC2/CDK5R1_MRC2/ST8SIA1_MRC2/PDCD1_MRC2/MAF_MRC2/MYO6_MRC2/PTPN13_MRC2/THADA_MRC2/STK39_MRC2/MKL2_MRC2/ZNF764_MRC2/KCNK5_MRC2/MYO7A_SPN/CHGB_SPN/CHI3L2_SPN/TSHR_SPN/CXCL13_SPN/TOX_SPN/SLC7A10_SPN/SMAD1_SPN/ICA1_SPN/HEY1_SPN/KIAA1324_SPN/PVALB_SPN/SIRPG_SPN/C18orf1_SPN/MAGEH1_SPN/B3GAT1_SPN/SH3TC1_SPN/POMT1_SPN/PASK_SPN/CDK5R1_SPN/ST8SIA1_SPN/PDCD1_SPN/MAF_SPN/MYO6_SPN/PTPN13_SPN/THADA_SPN/STK39_SPN/MKL2_SPN/ZNF764_SPN/KCNK5_SPN/MYO7A_PSMD4/CHGB_PSMD4/CHI3L2_PSMD4/TSHR_PSMD4/CXCL13_PSMD4/TOX_PSMD4/SLC7A10_PSMD4/SMAD1_PSMD4/ICA1_PSMD4/HEY1_PSMD4/KIAA1324_PSMD4/PVALB_PSMD4/SIRPG_PSMD4/C18orf1_PSMD4/MAGEH1_PSMD4/B3GAT1_PSMD4/SH3TC1_PSMD4/POMT1_PSMD4/PASK_PSMD4/CDK5R1_PSMD4/ST8SIA1_PSMD4/PDCD1_PSMD4/MAF_PSMD4/MYO6_PSMD4/PTPN13_PSMD4/THADA_PSMD4/STK39_PSMD4/MKL2_PSMD4/ZNF764_PSMD4/KCNK5_PSMD4/MYO7A_PRX/CHGB_PRX/CHI3L2_PRX/TSHR_PRX/CXCL13_PRX/TOX_PRX/SLC7A10_PRX/SMAD1_PRX/ICA1_PRX/HEY1_PRX/KIAA1324_PRX/PVALB_PRX/SIRPG_PRX/C18orf1_PRX/MAGEH1_PRX/B3GAT1_PRX/SH3TC1_PRX/POMT1_PRX/PASK_PRX/CDK5R1_PRX/ST8SIA1_PRX/PDCD1_PRX/MAF_PRX/MYO6_PRX/PTPN13_PRX/THADA_PRX/STK39_PRX/MKL2_PRX/ZNF764_PRX/KCNK5_PRX/MYO7A_FZR1/CHGB_FZR1/CHI3L2_FZR1/TSHR_FZR1/CXCL13_FZR1/TOX_FZR1/SLC7A10_FZR1/SMAD1_FZR1/ICA1_FZR1/HEY1_FZR1/KIAA1324_FZR1/PVALB_FZR1/SIRPG_FZR1/C18orf1_FZR1/MAGEH1_FZR1/B3GAT1_FZR1/SH3TC1_FZR1/POMT1_FZR1/PASK_FZR1/CDK5R1_FZR1/ST8SIA1_FZR1/PDCD1_FZR1/MAF_FZR1/MYO6_FZR1/PTPN13_FZR1/THADA_FZR1/STK39_FZR1/MKL2_FZR1/ZNF764_FZR1/KCNK5_FZR1/MYO7A_ZNF205/CHGB_ZNF205/CHI3L2_ZNF205/TSHR_ZNF205/CXCL13_ZNF205/TOX_ZNF205/SLC7A10_ZNF205/SMAD1_ZNF205/ICA1_ZNF205/HEY1_ZNF205/KIAA1324_ZNF205/PVALB_ZNF205/SIRPG_ZNF205/C18orf1_ZNF205/MAGEH1_ZNF205/B3GAT1_ZNF205/SH3TC1_ZNF205/POMT1_ZNF205/PASK_ZNF205/CDK5R1_ZNF205/ST8SIA1_ZNF205/PDCD1_ZNF205/MAF_ZNF205/MYO6_ZNF205/PTPN13_ZNF205/THADA_ZNF205/STK39_ZNF205/MKL2_ZNF205/ZNF764_ZNF205/KCNK5_ZNF205/MYO7A_ZNF528/CHGB_ZNF528/CHI3L2_ZNF528/TSHR_ZNF528/CXCL13_ZNF528/TOX_ZNF528/SLC7A10_ZNF528/SMAD1_ZNF528/ICA1_ZNF528/HEY1_ZNF528/KIAA1324_ZNF528/PVALB_ZNF528/SIRPG_ZNF528/C18orf1_ZNF528/MAGEH1_ZNF528/B3GAT1_ZNF528/SH3TC1_ZNF528/POMT1_ZNF528/PASK_ZNF528/CDK5R1_ZNF528/ST8SIA1_ZNF528/PDCD1_ZNF528/MAF_ZNF528/MYO6_ZNF528/PTPN13_ZNF528/THADA_ZNF528/STK39_ZNF528/MKL2_ZNF528/ZNF764_ZNF528/KCNK5_ZNF528/MYO7A_MAPRE3/CHGB_MAPRE3/CHI3L2_MAPRE3/TSHR_MAPRE3/CXCL13_MAPRE3/TOX_MAPRE3/SLC7A10_MAPRE3/SMAD1_MAPRE3/ICA1_MAPRE3/HEY1_MAPRE3/KIAA1324_MAPRE3/PVALB_MAPRE3/SIRPG_MAPRE3/C18orf1_MAPRE3/MAGEH1_MAPRE3/B3GAT1_MAPRE3/SH3TC1_MAPRE3/POMT1_MAPRE3/PASK_MAPRE3/CDK5R1_MAPRE3/ST8SIA1_MAPRE3/PDCD1_MAPRE3/MAF_MAPRE3/MYO6_MAPRE3/PTPN13_MAPRE3/THADA_MAPRE3/STK39_MAPRE3/MKL2_MAPRE3/ZNF764_MAPRE3/KCNK5_MAPRE3/MYO7A_BCL2/CHGB_BCL2/CHI3L2_BCL2/TSHR_BCL2/CXCL13_BCL2/TOX_BCL2/SLC7A10_BCL2/SMAD1_BCL2/ICA1_BCL2/HEY1_BCL2/KIAA1324_BCL2/PVALB_BCL2/SIRPG_BCL2/C18orf1_BCL2/MAGEH1_BCL2/B3GAT1_BCL2/SH3TC1_BCL2/POMT1_BCL2/PASK_BCL2/CDK5R1_BCL2/ST8SIA1_BCL2/PDCD1_BCL2/MAF_BCL2/MYO6_BCL2/PTPN13_BCL2/THADA_BCL2/STK39_BCL2/MKL2_BCL2/ZNF764_BCL2/KCNK5_BCL2/MYO7A_TCTN2/CHGB_TCTN2/CHI3L2_TCTN2/TSHR_TCTN2/CXCL13_TCTN2/TOX_TCTN2/SLC7A10_TCTN2/SMAD1_TCTN2/ICA1_TCTN2/HEY1_TCTN2/KIAA1324_TCTN2/PVALB_TCTN2/SIRPG_TCTN2/C18orf1_TCTN2/MAGEH1_TCTN2/B3GAT1_TCTN2/SH3TC1_TCTN2/POMT1_TCTN2/PASK_TCTN2/CDK5R1_TCTN2/ST8SIA1_TCTN2/PDCD1_TCTN2/MAF_TCTN2/MYO6_TCTN2/PTPN13_TCTN2/THADA_TCTN2/STK39_TCTN2/MKL2_TCTN2/ZNF764_TCTN2/KCNK5_TCTN2/MYO7A_ADARB1/CHGB_ADARB1/CHI3L2_ADARB1/TSHR_ADARB1/CXCL13_ADARB1/TOX_ADARB1/SLC7A10_ADARB1/SMAD1_ADARB1/ICA1_ADARB1/HEY1_ADARB1/KIAA1324_ADARB1/PVALB_ADARB1/SIRPG_ADARB1/C18orf1_ADARB1/MAGEH1_ADARB1/B3GAT1_ADARB1/SH3TC1_ADARB1/POMT1_ADARB1/PASK_ADARB1/CDK5R1_ADARB1/ST8SIA1_ADARB1/PDCD1_ADARB1/MAF_ADARB1/MYO6_ADARB1/PTPN13_ADARB1/THADA_ADARB1/STK39_ADARB1/MKL2_ADARB1/ZNF764_ADARB1/KCNK5_ADARB1/MYO7A_SMEK1/CHGB_SMEK1/CHI3L2_SMEK1/TSHR_SMEK1/CXCL13_SMEK1/TOX_SMEK1/SLC7A10_SMEK1/SMAD1_SMEK1/ICA1_SMEK1/HEY1_SMEK1/KIAA1324_SMEK1/PVALB_SMEK1/SIRPG_SMEK1/C18orf1_SMEK1/MAGEH1_SMEK1/B3GAT1_SMEK1/SH3TC1_SMEK1/POMT1_SMEK1/PASK_SMEK1/CDK5R1_SMEK1/ST8SIA1_SMEK1/PDCD1_SMEK1/MAF_SMEK1/MYO6_SMEK1/PTPN13_SMEK1/THADA_SMEK1/STK39_SMEK1/MKL2_SMEK1/ZNF764_SMEK1/KCNK5_SMEK1/MYO7A_NCR1/CHGB_NCR1/CHI3L2_NCR1/TSHR_NCR1/CXCL13_NCR1/TOX_NCR1/SLC7A10_NCR1/SMAD1_NCR1/ICA1_NCR1/HEY1_NCR1/KIAA1324_NCR1/PVALB_NCR1/SIRPG_NCR1/C18orf1_NCR1/MAGEH1_NCR1/B3GAT1_NCR1/SH3TC1_NCR1/POMT1_NCR1/PASK_NCR1/CDK5R1_NCR1/ST8SIA1_NCR1/PDCD1_NCR1/MAF_NCR1/MYO6_NCR1/PTPN13_NCR1/THADA_NCR1/STK39_NCR1/MKL2_NCR1/ZNF764_NCR1/KCNK5_NCR1/MYO7A_LDB3/CHGB_LDB3/CHI3L2_LDB3/TSHR_LDB3/CXCL13_LDB3/TOX_LDB3/SLC7A10_LDB3/SMAD1_LDB3/ICA1_LDB3/HEY1_LDB3/KIAA1324_LDB3/PVALB_LDB3/SIRPG_LDB3/C18orf1_LDB3/MAGEH1_LDB3/B3GAT1_LDB3/SH3TC1_LDB3/POMT1_LDB3/PASK_LDB3/CDK5R1_LDB3/ST8SIA1_LDB3/PDCD1_LDB3/MAF_LDB3/MYO6_LDB3/PTPN13_LDB3/THADA_LDB3/STK39_LDB3/MKL2_LDB3/ZNF764_LDB3/KCNK5_LDB3/MYO7A_IGFBP5/CHGB_IGFBP5/CHI3L2_IGFBP5/TSHR_IGFBP5/CXCL13_IGFBP5/TOX_IGFBP5/SLC7A10_IGFBP5/SMAD1_IGFBP5/ICA1_IGFBP5/HEY1_IGFBP5/KIAA1324_IGFBP5/PVALB_IGFBP5/SIRPG_IGFBP5/C18orf1_IGFBP5/MAGEH1_IGFBP5/B3GAT1_IGFBP5/SH3TC1_IGFBP5/POMT1_IGFBP5/PASK_IGFBP5/CDK5R1_IGFBP5/ST8SIA1_IGFBP5/PDCD1_IGFBP5/MAF_IGFBP5/MYO6_IGFBP5/PTPN13_IGFBP5/THADA_IGFBP5/STK39_IGFBP5/MKL2_IGFBP5/ZNF764_IGFBP5/KCNK5_IGFBP5/MYO7A_ALDH1B1/CHGB_ALDH1B1/CHI3L2_ALDH1B1/TSHR_ALDH1B1/CXCL13_ALDH1B1/TOX_ALDH1B1/SLC7A10_ALDH1B1/SMAD1_ALDH1B1/ICA1_ALDH1B1/HEY1_ALDH1B1/KIAA1324_ALDH1B1/PVALB_ALDH1B1/SIRPG_ALDH1B1/C18orf1_ALDH1B1/MAGEH1_ALDH1B1/B3GAT1_ALDH1B1/SH3TC1_ALDH1B1/POMT1_ALDH1B1/PASK_ALDH1B1/CDK5R1_ALDH1B1/ST8SIA1_ALDH1B1/PDCD1_ALDH1B1/MAF_ALDH1B1/MYO6_ALDH1B1/PTPN13_ALDH1B1/THADA_ALDH1B1/STK39_ALDH1B1/MKL2_ALDH1B1/ZNF764_ALDH1B1/KCNK5_ALDH1B1/MYO7A_TINAGL1/CHGB_TINAGL1/CHI3L2_TINAGL1/TSHR_TINAGL1/CXCL13_TINAGL1/TOX_TINAGL1/SLC7A10_TINAGL1/SMAD1_TINAGL1/ICA1_TINAGL1/HEY1_TINAGL1/KIAA1324_TINAGL1/PVALB_TINAGL1/SIRPG_TINAGL1/C18orf1_TINAGL1/MAGEH1_TINAGL1/B3GAT1_TINAGL1/SH3TC1_TINAGL1/POMT1_TINAGL1/PASK_TINAGL1/CDK5R1_TINAGL1/ST8SIA1_TINAGL1/PDCD1_TINAGL1/MAF_TINAGL1/MYO6_TINAGL1/PTPN13_TINAGL1/THADA_TINAGL1/STK39_TINAGL1/MKL2_TINAGL1/ZNF764_TINAGL1/KCNK5_TINAGL1
318	105	Tgd_NK	Tgd	NK	104	0	0	1	1		TARP_PDLIM4/CD160_PDLIM4/FEZ1_PDLIM4/C1orf61_PDLIM4/TARP_ZNF747/CD160_ZNF747/FEZ1_ZNF747/C1orf61_ZNF747/TARP_XCL1/CD160_XCL1/FEZ1_XCL1/C1orf61_XCL1/TARP_XCL2/CD160_XCL2/FEZ1_XCL2/C1orf61_XCL2/TARP_SLC30A5/CD160_SLC30A5/FEZ1_SLC30A5/C1orf61_SLC30A5/TARP_MCM3AP/CD160_MCM3AP/FEZ1_MCM3AP/C1orf61_MCM3AP/TARP_TBXA2R/CD160_TBXA2R/FEZ1_TBXA2R/C1orf61_TBXA2R/TARP_CDC5L/CD160_CDC5L/FEZ1_CDC5L/C1orf61_CDC5L/TARP_FGF18/CD160_FGF18/FEZ1_FGF18/C1orf61_FGF18/TARP_MRC2/CD160_MRC2/FEZ1_MRC2/C1orf61_MRC2/TARP_SPN/CD160_SPN/FEZ1_SPN/C1orf61_SPN/TARP_PSMD4/CD160_PSMD4/FEZ1_PSMD4/C1orf61_PSMD4/TARP_PRX/CD160_PRX/FEZ1_PRX/C1orf61_PRX/TARP_FZR1/CD160_FZR1/FEZ1_FZR1/C1orf61_FZR1/TARP_ZNF205/CD160_ZNF205/FEZ1_ZNF205/C1orf61_ZNF205/TARP_ZNF528/CD160_ZNF528/FEZ1_ZNF528/C1orf61_ZNF528/TARP_MAPRE3/CD160_MAPRE3/FEZ1_MAPRE3/C1orf61_MAPRE3/TARP_BCL2/CD160_BCL2/FEZ1_BCL2/C1orf61_BCL2/TARP_TCTN2/CD160_TCTN2/FEZ1_TCTN2/C1orf61_TCTN2/TARP_ADARB1/CD160_ADARB1/FEZ1_ADARB1/C1orf61_ADARB1/TARP_SMEK1/CD160_SMEK1/FEZ1_SMEK1/C1orf61_SMEK1/TARP_NCR1/CD160_NCR1/FEZ1_NCR1/C1orf61_NCR1/TARP_LDB3/CD160_LDB3/FEZ1_LDB3/C1orf61_LDB3/TARP_IGFBP5/CD160_IGFBP5/FEZ1_IGFBP5/C1orf61_IGFBP5/TARP_ALDH1B1/CD160_ALDH1B1/FEZ1_ALDH1B1/C1orf61_ALDH1B1/TARP_TINAGL1/CD160_TINAGL1/FEZ1_TINAGL1/C1orf61_TINAGL1
319	105	Th2_NK	Th2	NK	650	7	0.851	0.71542	1	PHEX_MCM3AP/CXCR6_ZNF205/PHEX_FGF18/CXCR6_BCL2/LAIR2_PSMD4/LAIR2_ZNF747/PHEX_ADARB1	PTGIS_PDLIM4/CXCR6_PDLIM4/PMCH_PDLIM4/ADCY1_PDLIM4/AHI1_PDLIM4/LAIR2_PDLIM4/SNRPD1_PDLIM4/EVI5_PDLIM4/MB_PDLIM4/CENPF_PDLIM4/ANK1_PDLIM4/GATA3_PDLIM4/WDHD1_PDLIM4/NEIL3_PDLIM4/MICAL2_PDLIM4/DHFR_PDLIM4/SMAD2_PDLIM4/CDC25C_PDLIM4/GSTA4_PDLIM4/PHEX_PDLIM4/SLC39A14_PDLIM4/HELLS_PDLIM4/CDC7_PDLIM4/BIRC5_PDLIM4/LIMA1_PDLIM4/PTGIS_ZNF747/CXCR6_ZNF747/PMCH_ZNF747/ADCY1_ZNF747/AHI1_ZNF747/LAIR2_ZNF747/SNRPD1_ZNF747/EVI5_ZNF747/MB_ZNF747/CENPF_ZNF747/ANK1_ZNF747/GATA3_ZNF747/WDHD1_ZNF747/NEIL3_ZNF747/MICAL2_ZNF747/DHFR_ZNF747/SMAD2_ZNF747/CDC25C_ZNF747/GSTA4_ZNF747/PHEX_ZNF747/SLC39A14_ZNF747/HELLS_ZNF747/CDC7_ZNF747/BIRC5_ZNF747/LIMA1_ZNF747/PTGIS_XCL1/CXCR6_XCL1/PMCH_XCL1/ADCY1_XCL1/AHI1_XCL1/LAIR2_XCL1/SNRPD1_XCL1/EVI5_XCL1/MB_XCL1/CENPF_XCL1/ANK1_XCL1/GATA3_XCL1/WDHD1_XCL1/NEIL3_XCL1/MICAL2_XCL1/DHFR_XCL1/SMAD2_XCL1/CDC25C_XCL1/GSTA4_XCL1/PHEX_XCL1/SLC39A14_XCL1/HELLS_XCL1/CDC7_XCL1/BIRC5_XCL1/LIMA1_XCL1/PTGIS_XCL2/CXCR6_XCL2/PMCH_XCL2/ADCY1_XCL2/AHI1_XCL2/LAIR2_XCL2/SNRPD1_XCL2/EVI5_XCL2/MB_XCL2/CENPF_XCL2/ANK1_XCL2/GATA3_XCL2/WDHD1_XCL2/NEIL3_XCL2/MICAL2_XCL2/DHFR_XCL2/SMAD2_XCL2/CDC25C_XCL2/GSTA4_XCL2/PHEX_XCL2/SLC39A14_XCL2/HELLS_XCL2/CDC7_XCL2/BIRC5_XCL2/LIMA1_XCL2/PTGIS_SLC30A5/CXCR6_SLC30A5/PMCH_SLC30A5/ADCY1_SLC30A5/AHI1_SLC30A5/LAIR2_SLC30A5/SNRPD1_SLC30A5/EVI5_SLC30A5/MB_SLC30A5/CENPF_SLC30A5/ANK1_SLC30A5/GATA3_SLC30A5/WDHD1_SLC30A5/NEIL3_SLC30A5/MICAL2_SLC30A5/DHFR_SLC30A5/SMAD2_SLC30A5/CDC25C_SLC30A5/GSTA4_SLC30A5/PHEX_SLC30A5/SLC39A14_SLC30A5/HELLS_SLC30A5/CDC7_SLC30A5/BIRC5_SLC30A5/LIMA1_SLC30A5/PTGIS_MCM3AP/CXCR6_MCM3AP/PMCH_MCM3AP/ADCY1_MCM3AP/AHI1_MCM3AP/LAIR2_MCM3AP/SNRPD1_MCM3AP/EVI5_MCM3AP/MB_MCM3AP/CENPF_MCM3AP/ANK1_MCM3AP/GATA3_MCM3AP/WDHD1_MCM3AP/NEIL3_MCM3AP/MICAL2_MCM3AP/DHFR_MCM3AP/SMAD2_MCM3AP/CDC25C_MCM3AP/GSTA4_MCM3AP/PHEX_MCM3AP/SLC39A14_MCM3AP/HELLS_MCM3AP/CDC7_MCM3AP/BIRC5_MCM3AP/LIMA1_MCM3AP/PTGIS_TBXA2R/CXCR6_TBXA2R/PMCH_TBXA2R/ADCY1_TBXA2R/AHI1_TBXA2R/LAIR2_TBXA2R/SNRPD1_TBXA2R/EVI5_TBXA2R/MB_TBXA2R/CENPF_TBXA2R/ANK1_TBXA2R/GATA3_TBXA2R/WDHD1_TBXA2R/NEIL3_TBXA2R/MICAL2_TBXA2R/DHFR_TBXA2R/SMAD2_TBXA2R/CDC25C_TBXA2R/GSTA4_TBXA2R/PHEX_TBXA2R/SLC39A14_TBXA2R/HELLS_TBXA2R/CDC7_TBXA2R/BIRC5_TBXA2R/LIMA1_TBXA2R/PTGIS_CDC5L/CXCR6_CDC5L/PMCH_CDC5L/ADCY1_CDC5L/AHI1_CDC5L/LAIR2_CDC5L/SNRPD1_CDC5L/EVI5_CDC5L/MB_CDC5L/CENPF_CDC5L/ANK1_CDC5L/GATA3_CDC5L/WDHD1_CDC5L/NEIL3_CDC5L/MICAL2_CDC5L/DHFR_CDC5L/SMAD2_CDC5L/CDC25C_CDC5L/GSTA4_CDC5L/PHEX_CDC5L/SLC39A14_CDC5L/HELLS_CDC5L/CDC7_CDC5L/BIRC5_CDC5L/LIMA1_CDC5L/PTGIS_FGF18/CXCR6_FGF18/PMCH_FGF18/ADCY1_FGF18/AHI1_FGF18/LAIR2_FGF18/SNRPD1_FGF18/EVI5_FGF18/MB_FGF18/CENPF_FGF18/ANK1_FGF18/GATA3_FGF18/WDHD1_FGF18/NEIL3_FGF18/MICAL2_FGF18/DHFR_FGF18/SMAD2_FGF18/CDC25C_FGF18/GSTA4_FGF18/PHEX_FGF18/SLC39A14_FGF18/HELLS_FGF18/CDC7_FGF18/BIRC5_FGF18/LIMA1_FGF18/PTGIS_MRC2/CXCR6_MRC2/PMCH_MRC2/ADCY1_MRC2/AHI1_MRC2/LAIR2_MRC2/SNRPD1_MRC2/EVI5_MRC2/MB_MRC2/CENPF_MRC2/ANK1_MRC2/GATA3_MRC2/WDHD1_MRC2/NEIL3_MRC2/MICAL2_MRC2/DHFR_MRC2/SMAD2_MRC2/CDC25C_MRC2/GSTA4_MRC2/PHEX_MRC2/SLC39A14_MRC2/HELLS_MRC2/CDC7_MRC2/BIRC5_MRC2/LIMA1_MRC2/PTGIS_SPN/CXCR6_SPN/PMCH_SPN/ADCY1_SPN/AHI1_SPN/LAIR2_SPN/SNRPD1_SPN/EVI5_SPN/MB_SPN/CENPF_SPN/ANK1_SPN/GATA3_SPN/WDHD1_SPN/NEIL3_SPN/MICAL2_SPN/DHFR_SPN/SMAD2_SPN/CDC25C_SPN/GSTA4_SPN/PHEX_SPN/SLC39A14_SPN/HELLS_SPN/CDC7_SPN/BIRC5_SPN/LIMA1_SPN/PTGIS_PSMD4/CXCR6_PSMD4/PMCH_PSMD4/ADCY1_PSMD4/AHI1_PSMD4/LAIR2_PSMD4/SNRPD1_PSMD4/EVI5_PSMD4/MB_PSMD4/CENPF_PSMD4/ANK1_PSMD4/GATA3_PSMD4/WDHD1_PSMD4/NEIL3_PSMD4/MICAL2_PSMD4/DHFR_PSMD4/SMAD2_PSMD4/CDC25C_PSMD4/GSTA4_PSMD4/PHEX_PSMD4/SLC39A14_PSMD4/HELLS_PSMD4/CDC7_PSMD4/BIRC5_PSMD4/LIMA1_PSMD4/PTGIS_PRX/CXCR6_PRX/PMCH_PRX/ADCY1_PRX/AHI1_PRX/LAIR2_PRX/SNRPD1_PRX/EVI5_PRX/MB_PRX/CENPF_PRX/ANK1_PRX/GATA3_PRX/WDHD1_PRX/NEIL3_PRX/MICAL2_PRX/DHFR_PRX/SMAD2_PRX/CDC25C_PRX/GSTA4_PRX/PHEX_PRX/SLC39A14_PRX/HELLS_PRX/CDC7_PRX/BIRC5_PRX/LIMA1_PRX/PTGIS_FZR1/CXCR6_FZR1/PMCH_FZR1/ADCY1_FZR1/AHI1_FZR1/LAIR2_FZR1/SNRPD1_FZR1/EVI5_FZR1/MB_FZR1/CENPF_FZR1/ANK1_FZR1/GATA3_FZR1/WDHD1_FZR1/NEIL3_FZR1/MICAL2_FZR1/DHFR_FZR1/SMAD2_FZR1/CDC25C_FZR1/GSTA4_FZR1/PHEX_FZR1/SLC39A14_FZR1/HELLS_FZR1/CDC7_FZR1/BIRC5_FZR1/LIMA1_FZR1/PTGIS_ZNF205/CXCR6_ZNF205/PMCH_ZNF205/ADCY1_ZNF205/AHI1_ZNF205/LAIR2_ZNF205/SNRPD1_ZNF205/EVI5_ZNF205/MB_ZNF205/CENPF_ZNF205/ANK1_ZNF205/GATA3_ZNF205/WDHD1_ZNF205/NEIL3_ZNF205/MICAL2_ZNF205/DHFR_ZNF205/SMAD2_ZNF205/CDC25C_ZNF205/GSTA4_ZNF205/PHEX_ZNF205/SLC39A14_ZNF205/HELLS_ZNF205/CDC7_ZNF205/BIRC5_ZNF205/LIMA1_ZNF205/PTGIS_ZNF528/CXCR6_ZNF528/PMCH_ZNF528/ADCY1_ZNF528/AHI1_ZNF528/LAIR2_ZNF528/SNRPD1_ZNF528/EVI5_ZNF528/MB_ZNF528/CENPF_ZNF528/ANK1_ZNF528/GATA3_ZNF528/WDHD1_ZNF528/NEIL3_ZNF528/MICAL2_ZNF528/DHFR_ZNF528/SMAD2_ZNF528/CDC25C_ZNF528/GSTA4_ZNF528/PHEX_ZNF528/SLC39A14_ZNF528/HELLS_ZNF528/CDC7_ZNF528/BIRC5_ZNF528/LIMA1_ZNF528/PTGIS_MAPRE3/CXCR6_MAPRE3/PMCH_MAPRE3/ADCY1_MAPRE3/AHI1_MAPRE3/LAIR2_MAPRE3/SNRPD1_MAPRE3/EVI5_MAPRE3/MB_MAPRE3/CENPF_MAPRE3/ANK1_MAPRE3/GATA3_MAPRE3/WDHD1_MAPRE3/NEIL3_MAPRE3/MICAL2_MAPRE3/DHFR_MAPRE3/SMAD2_MAPRE3/CDC25C_MAPRE3/GSTA4_MAPRE3/PHEX_MAPRE3/SLC39A14_MAPRE3/HELLS_MAPRE3/CDC7_MAPRE3/BIRC5_MAPRE3/LIMA1_MAPRE3/PTGIS_BCL2/CXCR6_BCL2/PMCH_BCL2/ADCY1_BCL2/AHI1_BCL2/LAIR2_BCL2/SNRPD1_BCL2/EVI5_BCL2/MB_BCL2/CENPF_BCL2/ANK1_BCL2/GATA3_BCL2/WDHD1_BCL2/NEIL3_BCL2/MICAL2_BCL2/DHFR_BCL2/SMAD2_BCL2/CDC25C_BCL2/GSTA4_BCL2/PHEX_BCL2/SLC39A14_BCL2/HELLS_BCL2/CDC7_BCL2/BIRC5_BCL2/LIMA1_BCL2/PTGIS_TCTN2/CXCR6_TCTN2/PMCH_TCTN2/ADCY1_TCTN2/AHI1_TCTN2/LAIR2_TCTN2/SNRPD1_TCTN2/EVI5_TCTN2/MB_TCTN2/CENPF_TCTN2/ANK1_TCTN2/GATA3_TCTN2/WDHD1_TCTN2/NEIL3_TCTN2/MICAL2_TCTN2/DHFR_TCTN2/SMAD2_TCTN2/CDC25C_TCTN2/GSTA4_TCTN2/PHEX_TCTN2/SLC39A14_TCTN2/HELLS_TCTN2/CDC7_TCTN2/BIRC5_TCTN2/LIMA1_TCTN2/PTGIS_ADARB1/CXCR6_ADARB1/PMCH_ADARB1/ADCY1_ADARB1/AHI1_ADARB1/LAIR2_ADARB1/SNRPD1_ADARB1/EVI5_ADARB1/MB_ADARB1/CENPF_ADARB1/ANK1_ADARB1/GATA3_ADARB1/WDHD1_ADARB1/NEIL3_ADARB1/MICAL2_ADARB1/DHFR_ADARB1/SMAD2_ADARB1/CDC25C_ADARB1/GSTA4_ADARB1/PHEX_ADARB1/SLC39A14_ADARB1/HELLS_ADARB1/CDC7_ADARB1/BIRC5_ADARB1/LIMA1_ADARB1/PTGIS_SMEK1/CXCR6_SMEK1/PMCH_SMEK1/ADCY1_SMEK1/AHI1_SMEK1/LAIR2_SMEK1/SNRPD1_SMEK1/EVI5_SMEK1/MB_SMEK1/CENPF_SMEK1/ANK1_SMEK1/GATA3_SMEK1/WDHD1_SMEK1/NEIL3_SMEK1/MICAL2_SMEK1/DHFR_SMEK1/SMAD2_SMEK1/CDC25C_SMEK1/GSTA4_SMEK1/PHEX_SMEK1/SLC39A14_SMEK1/HELLS_SMEK1/CDC7_SMEK1/BIRC5_SMEK1/LIMA1_SMEK1/PTGIS_NCR1/CXCR6_NCR1/PMCH_NCR1/ADCY1_NCR1/AHI1_NCR1/LAIR2_NCR1/SNRPD1_NCR1/EVI5_NCR1/MB_NCR1/CENPF_NCR1/ANK1_NCR1/GATA3_NCR1/WDHD1_NCR1/NEIL3_NCR1/MICAL2_NCR1/DHFR_NCR1/SMAD2_NCR1/CDC25C_NCR1/GSTA4_NCR1/PHEX_NCR1/SLC39A14_NCR1/HELLS_NCR1/CDC7_NCR1/BIRC5_NCR1/LIMA1_NCR1/PTGIS_LDB3/CXCR6_LDB3/PMCH_LDB3/ADCY1_LDB3/AHI1_LDB3/LAIR2_LDB3/SNRPD1_LDB3/EVI5_LDB3/MB_LDB3/CENPF_LDB3/ANK1_LDB3/GATA3_LDB3/WDHD1_LDB3/NEIL3_LDB3/MICAL2_LDB3/DHFR_LDB3/SMAD2_LDB3/CDC25C_LDB3/GSTA4_LDB3/PHEX_LDB3/SLC39A14_LDB3/HELLS_LDB3/CDC7_LDB3/BIRC5_LDB3/LIMA1_LDB3/PTGIS_IGFBP5/CXCR6_IGFBP5/PMCH_IGFBP5/ADCY1_IGFBP5/AHI1_IGFBP5/LAIR2_IGFBP5/SNRPD1_IGFBP5/EVI5_IGFBP5/MB_IGFBP5/CENPF_IGFBP5/ANK1_IGFBP5/GATA3_IGFBP5/WDHD1_IGFBP5/NEIL3_IGFBP5/MICAL2_IGFBP5/DHFR_IGFBP5/SMAD2_IGFBP5/CDC25C_IGFBP5/GSTA4_IGFBP5/PHEX_IGFBP5/SLC39A14_IGFBP5/HELLS_IGFBP5/CDC7_IGFBP5/BIRC5_IGFBP5/LIMA1_IGFBP5/PTGIS_ALDH1B1/CXCR6_ALDH1B1/PMCH_ALDH1B1/ADCY1_ALDH1B1/AHI1_ALDH1B1/LAIR2_ALDH1B1/SNRPD1_ALDH1B1/EVI5_ALDH1B1/MB_ALDH1B1/CENPF_ALDH1B1/ANK1_ALDH1B1/GATA3_ALDH1B1/WDHD1_ALDH1B1/NEIL3_ALDH1B1/MICAL2_ALDH1B1/DHFR_ALDH1B1/SMAD2_ALDH1B1/CDC25C_ALDH1B1/GSTA4_ALDH1B1/PHEX_ALDH1B1/SLC39A14_ALDH1B1/HELLS_ALDH1B1/CDC7_ALDH1B1/BIRC5_ALDH1B1/LIMA1_ALDH1B1/PTGIS_TINAGL1/CXCR6_TINAGL1/PMCH_TINAGL1/ADCY1_TINAGL1/AHI1_TINAGL1/LAIR2_TINAGL1/SNRPD1_TINAGL1/EVI5_TINAGL1/MB_TINAGL1/CENPF_TINAGL1/ANK1_TINAGL1/GATA3_TINAGL1/WDHD1_TINAGL1/NEIL3_TINAGL1/MICAL2_TINAGL1/DHFR_TINAGL1/SMAD2_TINAGL1/CDC25C_TINAGL1/GSTA4_TINAGL1/PHEX_TINAGL1/SLC39A14_TINAGL1/HELLS_TINAGL1/CDC7_TINAGL1/BIRC5_TINAGL1/LIMA1_TINAGL1
320	105	CD8 T_Tumor	CD8 T	Tumor	1120	16	1.129	0.347116	1	C12orf47_TEAD4/ZEB1_IGF2/PPP1R2_TEAD4/GZMM_RPP25/CD8A_IGF2/SFRS7_TEAD4/CD8B_IGF2/PPP1R2_FKBP4/FLT3LG_RPP25/PRF1_KRT5/CD8B_RPP25/VAMP2_TEAD4/ZEB1_RPP25/KLF9_IGF2/PRF1_IGF2/C19orf6_TEAD4	SF1_KRT13/ARHGAP8_KRT13/GZMM_KRT13/DNAJB1_KRT13/CD8B_KRT13/CD8A_KRT13/PRR5_KRT13/LIME1_KRT13/C12orf47_KRT13/THUMPD1_KRT13/VAMP2_KRT13/SLC16A7_KRT13/SFRS7_KRT13/APBA2_KRT13/LEPROTL1_KRT13/ZFP36L2_KRT13/GADD45A_KRT13/MYST3_KRT13/ZEB1_KRT13/ZNF609_KRT13/CAMLG_KRT13/PPP1R2_KRT13/AES_KRT13/ZNF91_KRT13/ZNF22_KRT13/TMC6_KRT13/FLT3LG_KRT13/CDKN2AIP_KRT13/TSC22D3_KRT13/TBCC_KRT13/RBM3_KRT13/ABT1_KRT13/C19orf6_KRT13/PRF1_KRT13/KLF9_KRT13/SF1_SLC6A8/ARHGAP8_SLC6A8/GZMM_SLC6A8/DNAJB1_SLC6A8/CD8B_SLC6A8/CD8A_SLC6A8/PRR5_SLC6A8/LIME1_SLC6A8/C12orf47_SLC6A8/THUMPD1_SLC6A8/VAMP2_SLC6A8/SLC16A7_SLC6A8/SFRS7_SLC6A8/APBA2_SLC6A8/LEPROTL1_SLC6A8/ZFP36L2_SLC6A8/GADD45A_SLC6A8/MYST3_SLC6A8/ZEB1_SLC6A8/ZNF609_SLC6A8/CAMLG_SLC6A8/PPP1R2_SLC6A8/AES_SLC6A8/ZNF91_SLC6A8/ZNF22_SLC6A8/TMC6_SLC6A8/FLT3LG_SLC6A8/CDKN2AIP_SLC6A8/TSC22D3_SLC6A8/TBCC_SLC6A8/RBM3_SLC6A8/ABT1_SLC6A8/C19orf6_SLC6A8/PRF1_SLC6A8/KLF9_SLC6A8/SF1_KRT5/ARHGAP8_KRT5/GZMM_KRT5/DNAJB1_KRT5/CD8B_KRT5/CD8A_KRT5/PRR5_KRT5/LIME1_KRT5/C12orf47_KRT5/THUMPD1_KRT5/VAMP2_KRT5/SLC16A7_KRT5/SFRS7_KRT5/APBA2_KRT5/LEPROTL1_KRT5/ZFP36L2_KRT5/GADD45A_KRT5/MYST3_KRT5/ZEB1_KRT5/ZNF609_KRT5/CAMLG_KRT5/PPP1R2_KRT5/AES_KRT5/ZNF91_KRT5/ZNF22_KRT5/TMC6_KRT5/FLT3LG_KRT5/CDKN2AIP_KRT5/TSC22D3_KRT5/TBCC_KRT5/RBM3_KRT5/ABT1_KRT5/C19orf6_KRT5/PRF1_KRT5/KLF9_KRT5/SF1_RBP1/ARHGAP8_RBP1/GZMM_RBP1/DNAJB1_RBP1/CD8B_RBP1/CD8A_RBP1/PRR5_RBP1/LIME1_RBP1/C12orf47_RBP1/THUMPD1_RBP1/VAMP2_RBP1/SLC16A7_RBP1/SFRS7_RBP1/APBA2_RBP1/LEPROTL1_RBP1/ZFP36L2_RBP1/GADD45A_RBP1/MYST3_RBP1/ZEB1_RBP1/ZNF609_RBP1/CAMLG_RBP1/PPP1R2_RBP1/AES_RBP1/ZNF91_RBP1/ZNF22_RBP1/TMC6_RBP1/FLT3LG_RBP1/CDKN2AIP_RBP1/TSC22D3_RBP1/TBCC_RBP1/RBM3_RBP1/ABT1_RBP1/C19orf6_RBP1/PRF1_RBP1/KLF9_RBP1/SF1_TRIM29/ARHGAP8_TRIM29/GZMM_TRIM29/DNAJB1_TRIM29/CD8B_TRIM29/CD8A_TRIM29/PRR5_TRIM29/LIME1_TRIM29/C12orf47_TRIM29/THUMPD1_TRIM29/VAMP2_TRIM29/SLC16A7_TRIM29/SFRS7_TRIM29/APBA2_TRIM29/LEPROTL1_TRIM29/ZFP36L2_TRIM29/GADD45A_TRIM29/MYST3_TRIM29/ZEB1_TRIM29/ZNF609_TRIM29/CAMLG_TRIM29/PPP1R2_TRIM29/AES_TRIM29/ZNF91_TRIM29/ZNF22_TRIM29/TMC6_TRIM29/FLT3LG_TRIM29/CDKN2AIP_TRIM29/TSC22D3_TRIM29/TBCC_TRIM29/RBM3_TRIM29/ABT1_TRIM29/C19orf6_TRIM29/PRF1_TRIM29/KLF9_TRIM29/SF1_BMP4/ARHGAP8_BMP4/GZMM_BMP4/DNAJB1_BMP4/CD8B_BMP4/CD8A_BMP4/PRR5_BMP4/LIME1_BMP4/C12orf47_BMP4/THUMPD1_BMP4/VAMP2_BMP4/SLC16A7_BMP4/SFRS7_BMP4/APBA2_BMP4/LEPROTL1_BMP4/ZFP36L2_BMP4/GADD45A_BMP4/MYST3_BMP4/ZEB1_BMP4/ZNF609_BMP4/CAMLG_BMP4/PPP1R2_BMP4/AES_BMP4/ZNF91_BMP4/ZNF22_BMP4/TMC6_BMP4/FLT3LG_BMP4/CDKN2AIP_BMP4/TSC22D3_BMP4/TBCC_BMP4/RBM3_BMP4/ABT1_BMP4/C19orf6_BMP4/PRF1_BMP4/KLF9_BMP4/SF1_EEF1A2/ARHGAP8_EEF1A2/GZMM_EEF1A2/DNAJB1_EEF1A2/CD8B_EEF1A2/CD8A_EEF1A2/PRR5_EEF1A2/LIME1_EEF1A2/C12orf47_EEF1A2/THUMPD1_EEF1A2/VAMP2_EEF1A2/SLC16A7_EEF1A2/SFRS7_EEF1A2/APBA2_EEF1A2/LEPROTL1_EEF1A2/ZFP36L2_EEF1A2/GADD45A_EEF1A2/MYST3_EEF1A2/ZEB1_EEF1A2/ZNF609_EEF1A2/CAMLG_EEF1A2/PPP1R2_EEF1A2/AES_EEF1A2/ZNF91_EEF1A2/ZNF22_EEF1A2/TMC6_EEF1A2/FLT3LG_EEF1A2/CDKN2AIP_EEF1A2/TSC22D3_EEF1A2/TBCC_EEF1A2/RBM3_EEF1A2/ABT1_EEF1A2/C19orf6_EEF1A2/PRF1_EEF1A2/KLF9_EEF1A2/SF1_VSNL1/ARHGAP8_VSNL1/GZMM_VSNL1/DNAJB1_VSNL1/CD8B_VSNL1/CD8A_VSNL1/PRR5_VSNL1/LIME1_VSNL1/C12orf47_VSNL1/THUMPD1_VSNL1/VAMP2_VSNL1/SLC16A7_VSNL1/SFRS7_VSNL1/APBA2_VSNL1/LEPROTL1_VSNL1/ZFP36L2_VSNL1/GADD45A_VSNL1/MYST3_VSNL1/ZEB1_VSNL1/ZNF609_VSNL1/CAMLG_VSNL1/PPP1R2_VSNL1/AES_VSNL1/ZNF91_VSNL1/ZNF22_VSNL1/TMC6_VSNL1/FLT3LG_VSNL1/CDKN2AIP_VSNL1/TSC22D3_VSNL1/TBCC_VSNL1/RBM3_VSNL1/ABT1_VSNL1/C19orf6_VSNL1/PRF1_VSNL1/KLF9_VSNL1/SF1_ASPSCR1/ARHGAP8_ASPSCR1/GZMM_ASPSCR1/DNAJB1_ASPSCR1/CD8B_ASPSCR1/CD8A_ASPSCR1/PRR5_ASPSCR1/LIME1_ASPSCR1/C12orf47_ASPSCR1/THUMPD1_ASPSCR1/VAMP2_ASPSCR1/SLC16A7_ASPSCR1/SFRS7_ASPSCR1/APBA2_ASPSCR1/LEPROTL1_ASPSCR1/ZFP36L2_ASPSCR1/GADD45A_ASPSCR1/MYST3_ASPSCR1/ZEB1_ASPSCR1/ZNF609_ASPSCR1/CAMLG_ASPSCR1/PPP1R2_ASPSCR1/AES_ASPSCR1/ZNF91_ASPSCR1/ZNF22_ASPSCR1/TMC6_ASPSCR1/FLT3LG_ASPSCR1/CDKN2AIP_ASPSCR1/TSC22D3_ASPSCR1/TBCC_ASPSCR1/RBM3_ASPSCR1/ABT1_ASPSCR1/C19orf6_ASPSCR1/PRF1_ASPSCR1/KLF9_ASPSCR1/SF1_IGF2/ARHGAP8_IGF2/GZMM_IGF2/DNAJB1_IGF2/CD8B_IGF2/CD8A_IGF2/PRR5_IGF2/LIME1_IGF2/C12orf47_IGF2/THUMPD1_IGF2/VAMP2_IGF2/SLC16A7_IGF2/SFRS7_IGF2/APBA2_IGF2/LEPROTL1_IGF2/ZFP36L2_IGF2/GADD45A_IGF2/MYST3_IGF2/ZEB1_IGF2/ZNF609_IGF2/CAMLG_IGF2/PPP1R2_IGF2/AES_IGF2/ZNF91_IGF2/ZNF22_IGF2/TMC6_IGF2/FLT3LG_IGF2/CDKN2AIP_IGF2/TSC22D3_IGF2/TBCC_IGF2/RBM3_IGF2/ABT1_IGF2/C19orf6_IGF2/PRF1_IGF2/KLF9_IGF2/SF1_MFAP2/ARHGAP8_MFAP2/GZMM_MFAP2/DNAJB1_MFAP2/CD8B_MFAP2/CD8A_MFAP2/PRR5_MFAP2/LIME1_MFAP2/C12orf47_MFAP2/THUMPD1_MFAP2/VAMP2_MFAP2/SLC16A7_MFAP2/SFRS7_MFAP2/APBA2_MFAP2/LEPROTL1_MFAP2/ZFP36L2_MFAP2/GADD45A_MFAP2/MYST3_MFAP2/ZEB1_MFAP2/ZNF609_MFAP2/CAMLG_MFAP2/PPP1R2_MFAP2/AES_MFAP2/ZNF91_MFAP2/ZNF22_MFAP2/TMC6_MFAP2/FLT3LG_MFAP2/CDKN2AIP_MFAP2/TSC22D3_MFAP2/TBCC_MFAP2/RBM3_MFAP2/ABT1_MFAP2/C19orf6_MFAP2/PRF1_MFAP2/KLF9_MFAP2/SF1_S100A2/ARHGAP8_S100A2/GZMM_S100A2/DNAJB1_S100A2/CD8B_S100A2/CD8A_S100A2/PRR5_S100A2/LIME1_S100A2/C12orf47_S100A2/THUMPD1_S100A2/VAMP2_S100A2/SLC16A7_S100A2/SFRS7_S100A2/APBA2_S100A2/LEPROTL1_S100A2/ZFP36L2_S100A2/GADD45A_S100A2/MYST3_S100A2/ZEB1_S100A2/ZNF609_S100A2/CAMLG_S100A2/PPP1R2_S100A2/AES_S100A2/ZNF91_S100A2/ZNF22_S100A2/TMC6_S100A2/FLT3LG_S100A2/CDKN2AIP_S100A2/TSC22D3_S100A2/TBCC_S100A2/RBM3_S100A2/ABT1_S100A2/C19orf6_S100A2/PRF1_S100A2/KLF9_S100A2/SF1_INHBB/ARHGAP8_INHBB/GZMM_INHBB/DNAJB1_INHBB/CD8B_INHBB/CD8A_INHBB/PRR5_INHBB/LIME1_INHBB/C12orf47_INHBB/THUMPD1_INHBB/VAMP2_INHBB/SLC16A7_INHBB/SFRS7_INHBB/APBA2_INHBB/LEPROTL1_INHBB/ZFP36L2_INHBB/GADD45A_INHBB/MYST3_INHBB/ZEB1_INHBB/ZNF609_INHBB/CAMLG_INHBB/PPP1R2_INHBB/AES_INHBB/ZNF91_INHBB/ZNF22_INHBB/TMC6_INHBB/FLT3LG_INHBB/CDKN2AIP_INHBB/TSC22D3_INHBB/TBCC_INHBB/RBM3_INHBB/ABT1_INHBB/C19orf6_INHBB/PRF1_INHBB/KLF9_INHBB/SF1_JAG2/ARHGAP8_JAG2/GZMM_JAG2/DNAJB1_JAG2/CD8B_JAG2/CD8A_JAG2/PRR5_JAG2/LIME1_JAG2/C12orf47_JAG2/THUMPD1_JAG2/VAMP2_JAG2/SLC16A7_JAG2/SFRS7_JAG2/APBA2_JAG2/LEPROTL1_JAG2/ZFP36L2_JAG2/GADD45A_JAG2/MYST3_JAG2/ZEB1_JAG2/ZNF609_JAG2/CAMLG_JAG2/PPP1R2_JAG2/AES_JAG2/ZNF91_JAG2/ZNF22_JAG2/TMC6_JAG2/FLT3LG_JAG2/CDKN2AIP_JAG2/TSC22D3_JAG2/TBCC_JAG2/RBM3_JAG2/ABT1_JAG2/C19orf6_JAG2/PRF1_JAG2/KLF9_JAG2/SF1_BAMBI/ARHGAP8_BAMBI/GZMM_BAMBI/DNAJB1_BAMBI/CD8B_BAMBI/CD8A_BAMBI/PRR5_BAMBI/LIME1_BAMBI/C12orf47_BAMBI/THUMPD1_BAMBI/VAMP2_BAMBI/SLC16A7_BAMBI/SFRS7_BAMBI/APBA2_BAMBI/LEPROTL1_BAMBI/ZFP36L2_BAMBI/GADD45A_BAMBI/MYST3_BAMBI/ZEB1_BAMBI/ZNF609_BAMBI/CAMLG_BAMBI/PPP1R2_BAMBI/AES_BAMBI/ZNF91_BAMBI/ZNF22_BAMBI/TMC6_BAMBI/FLT3LG_BAMBI/CDKN2AIP_BAMBI/TSC22D3_BAMBI/TBCC_BAMBI/RBM3_BAMBI/ABT1_BAMBI/C19orf6_BAMBI/PRF1_BAMBI/KLF9_BAMBI/SF1_BMP7/ARHGAP8_BMP7/GZMM_BMP7/DNAJB1_BMP7/CD8B_BMP7/CD8A_BMP7/PRR5_BMP7/LIME1_BMP7/C12orf47_BMP7/THUMPD1_BMP7/VAMP2_BMP7/SLC16A7_BMP7/SFRS7_BMP7/APBA2_BMP7/LEPROTL1_BMP7/ZFP36L2_BMP7/GADD45A_BMP7/MYST3_BMP7/ZEB1_BMP7/ZNF609_BMP7/CAMLG_BMP7/PPP1R2_BMP7/AES_BMP7/ZNF91_BMP7/ZNF22_BMP7/TMC6_BMP7/FLT3LG_BMP7/CDKN2AIP_BMP7/TSC22D3_BMP7/TBCC_BMP7/RBM3_BMP7/ABT1_BMP7/C19orf6_BMP7/PRF1_BMP7/KLF9_BMP7/SF1_RPP25/ARHGAP8_RPP25/GZMM_RPP25/DNAJB1_RPP25/CD8B_RPP25/CD8A_RPP25/PRR5_RPP25/LIME1_RPP25/C12orf47_RPP25/THUMPD1_RPP25/VAMP2_RPP25/SLC16A7_RPP25/SFRS7_RPP25/APBA2_RPP25/LEPROTL1_RPP25/ZFP36L2_RPP25/GADD45A_RPP25/MYST3_RPP25/ZEB1_RPP25/ZNF609_RPP25/CAMLG_RPP25/PPP1R2_RPP25/AES_RPP25/ZNF91_RPP25/ZNF22_RPP25/TMC6_RPP25/FLT3LG_RPP25/CDKN2AIP_RPP25/TSC22D3_RPP25/TBCC_RPP25/RBM3_RPP25/ABT1_RPP25/C19orf6_RPP25/PRF1_RPP25/KLF9_RPP25/SF1_RHOD/ARHGAP8_RHOD/GZMM_RHOD/DNAJB1_RHOD/CD8B_RHOD/CD8A_RHOD/PRR5_RHOD/LIME1_RHOD/C12orf47_RHOD/THUMPD1_RHOD/VAMP2_RHOD/SLC16A7_RHOD/SFRS7_RHOD/APBA2_RHOD/LEPROTL1_RHOD/ZFP36L2_RHOD/GADD45A_RHOD/MYST3_RHOD/ZEB1_RHOD/ZNF609_RHOD/CAMLG_RHOD/PPP1R2_RHOD/AES_RHOD/ZNF91_RHOD/ZNF22_RHOD/TMC6_RHOD/FLT3LG_RHOD/CDKN2AIP_RHOD/TSC22D3_RHOD/TBCC_RHOD/RBM3_RHOD/ABT1_RHOD/C19orf6_RHOD/PRF1_RHOD/KLF9_RHOD/SF1_DHRS2/ARHGAP8_DHRS2/GZMM_DHRS2/DNAJB1_DHRS2/CD8B_DHRS2/CD8A_DHRS2/PRR5_DHRS2/LIME1_DHRS2/C12orf47_DHRS2/THUMPD1_DHRS2/VAMP2_DHRS2/SLC16A7_DHRS2/SFRS7_DHRS2/APBA2_DHRS2/LEPROTL1_DHRS2/ZFP36L2_DHRS2/GADD45A_DHRS2/MYST3_DHRS2/ZEB1_DHRS2/ZNF609_DHRS2/CAMLG_DHRS2/PPP1R2_DHRS2/AES_DHRS2/ZNF91_DHRS2/ZNF22_DHRS2/TMC6_DHRS2/FLT3LG_DHRS2/CDKN2AIP_DHRS2/TSC22D3_DHRS2/TBCC_DHRS2/RBM3_DHRS2/ABT1_DHRS2/C19orf6_DHRS2/PRF1_DHRS2/KLF9_DHRS2/SF1_ITGB4/ARHGAP8_ITGB4/GZMM_ITGB4/DNAJB1_ITGB4/CD8B_ITGB4/CD8A_ITGB4/PRR5_ITGB4/LIME1_ITGB4/C12orf47_ITGB4/THUMPD1_ITGB4/VAMP2_ITGB4/SLC16A7_ITGB4/SFRS7_ITGB4/APBA2_ITGB4/LEPROTL1_ITGB4/ZFP36L2_ITGB4/GADD45A_ITGB4/MYST3_ITGB4/ZEB1_ITGB4/ZNF609_ITGB4/CAMLG_ITGB4/PPP1R2_ITGB4/AES_ITGB4/ZNF91_ITGB4/ZNF22_ITGB4/TMC6_ITGB4/FLT3LG_ITGB4/CDKN2AIP_ITGB4/TSC22D3_ITGB4/TBCC_ITGB4/RBM3_ITGB4/ABT1_ITGB4/C19orf6_ITGB4/PRF1_ITGB4/KLF9_ITGB4/SF1_NTSR1/ARHGAP8_NTSR1/GZMM_NTSR1/DNAJB1_NTSR1/CD8B_NTSR1/CD8A_NTSR1/PRR5_NTSR1/LIME1_NTSR1/C12orf47_NTSR1/THUMPD1_NTSR1/VAMP2_NTSR1/SLC16A7_NTSR1/SFRS7_NTSR1/APBA2_NTSR1/LEPROTL1_NTSR1/ZFP36L2_NTSR1/GADD45A_NTSR1/MYST3_NTSR1/ZEB1_NTSR1/ZNF609_NTSR1/CAMLG_NTSR1/PPP1R2_NTSR1/AES_NTSR1/ZNF91_NTSR1/ZNF22_NTSR1/TMC6_NTSR1/FLT3LG_NTSR1/CDKN2AIP_NTSR1/TSC22D3_NTSR1/TBCC_NTSR1/RBM3_NTSR1/ABT1_NTSR1/C19orf6_NTSR1/PRF1_NTSR1/KLF9_NTSR1/SF1_STRA6/ARHGAP8_STRA6/GZMM_STRA6/DNAJB1_STRA6/CD8B_STRA6/CD8A_STRA6/PRR5_STRA6/LIME1_STRA6/C12orf47_STRA6/THUMPD1_STRA6/VAMP2_STRA6/SLC16A7_STRA6/SFRS7_STRA6/APBA2_STRA6/LEPROTL1_STRA6/ZFP36L2_STRA6/GADD45A_STRA6/MYST3_STRA6/ZEB1_STRA6/ZNF609_STRA6/CAMLG_STRA6/PPP1R2_STRA6/AES_STRA6/ZNF91_STRA6/ZNF22_STRA6/TMC6_STRA6/FLT3LG_STRA6/CDKN2AIP_STRA6/TSC22D3_STRA6/TBCC_STRA6/RBM3_STRA6/ABT1_STRA6/C19orf6_STRA6/PRF1_STRA6/KLF9_STRA6/SF1_SLC1A5/ARHGAP8_SLC1A5/GZMM_SLC1A5/DNAJB1_SLC1A5/CD8B_SLC1A5/CD8A_SLC1A5/PRR5_SLC1A5/LIME1_SLC1A5/C12orf47_SLC1A5/THUMPD1_SLC1A5/VAMP2_SLC1A5/SLC16A7_SLC1A5/SFRS7_SLC1A5/APBA2_SLC1A5/LEPROTL1_SLC1A5/ZFP36L2_SLC1A5/GADD45A_SLC1A5/MYST3_SLC1A5/ZEB1_SLC1A5/ZNF609_SLC1A5/CAMLG_SLC1A5/PPP1R2_SLC1A5/AES_SLC1A5/ZNF91_SLC1A5/ZNF22_SLC1A5/TMC6_SLC1A5/FLT3LG_SLC1A5/CDKN2AIP_SLC1A5/TSC22D3_SLC1A5/TBCC_SLC1A5/RBM3_SLC1A5/ABT1_SLC1A5/C19orf6_SLC1A5/PRF1_SLC1A5/KLF9_SLC1A5/SF1_FKBP4/ARHGAP8_FKBP4/GZMM_FKBP4/DNAJB1_FKBP4/CD8B_FKBP4/CD8A_FKBP4/PRR5_FKBP4/LIME1_FKBP4/C12orf47_FKBP4/THUMPD1_FKBP4/VAMP2_FKBP4/SLC16A7_FKBP4/SFRS7_FKBP4/APBA2_FKBP4/LEPROTL1_FKBP4/ZFP36L2_FKBP4/GADD45A_FKBP4/MYST3_FKBP4/ZEB1_FKBP4/ZNF609_FKBP4/CAMLG_FKBP4/PPP1R2_FKBP4/AES_FKBP4/ZNF91_FKBP4/ZNF22_FKBP4/TMC6_FKBP4/FLT3LG_FKBP4/CDKN2AIP_FKBP4/TSC22D3_FKBP4/TBCC_FKBP4/RBM3_FKBP4/ABT1_FKBP4/C19orf6_FKBP4/PRF1_FKBP4/KLF9_FKBP4/SF1_S100A3/ARHGAP8_S100A3/GZMM_S100A3/DNAJB1_S100A3/CD8B_S100A3/CD8A_S100A3/PRR5_S100A3/LIME1_S100A3/C12orf47_S100A3/THUMPD1_S100A3/VAMP2_S100A3/SLC16A7_S100A3/SFRS7_S100A3/APBA2_S100A3/LEPROTL1_S100A3/ZFP36L2_S100A3/GADD45A_S100A3/MYST3_S100A3/ZEB1_S100A3/ZNF609_S100A3/CAMLG_S100A3/PPP1R2_S100A3/AES_S100A3/ZNF91_S100A3/ZNF22_S100A3/TMC6_S100A3/FLT3LG_S100A3/CDKN2AIP_S100A3/TSC22D3_S100A3/TBCC_S100A3/RBM3_S100A3/ABT1_S100A3/C19orf6_S100A3/PRF1_S100A3/KLF9_S100A3/SF1_TEAD4/ARHGAP8_TEAD4/GZMM_TEAD4/DNAJB1_TEAD4/CD8B_TEAD4/CD8A_TEAD4/PRR5_TEAD4/LIME1_TEAD4/C12orf47_TEAD4/THUMPD1_TEAD4/VAMP2_TEAD4/SLC16A7_TEAD4/SFRS7_TEAD4/APBA2_TEAD4/LEPROTL1_TEAD4/ZFP36L2_TEAD4/GADD45A_TEAD4/MYST3_TEAD4/ZEB1_TEAD4/ZNF609_TEAD4/CAMLG_TEAD4/PPP1R2_TEAD4/AES_TEAD4/ZNF91_TEAD4/ZNF22_TEAD4/TMC6_TEAD4/FLT3LG_TEAD4/CDKN2AIP_TEAD4/TSC22D3_TEAD4/TBCC_TEAD4/RBM3_TEAD4/ABT1_TEAD4/C19orf6_TEAD4/PRF1_TEAD4/KLF9_TEAD4/SF1_KLK6/ARHGAP8_KLK6/GZMM_KLK6/DNAJB1_KLK6/CD8B_KLK6/CD8A_KLK6/PRR5_KLK6/LIME1_KLK6/C12orf47_KLK6/THUMPD1_KLK6/VAMP2_KLK6/SLC16A7_KLK6/SFRS7_KLK6/APBA2_KLK6/LEPROTL1_KLK6/ZFP36L2_KLK6/GADD45A_KLK6/MYST3_KLK6/ZEB1_KLK6/ZNF609_KLK6/CAMLG_KLK6/PPP1R2_KLK6/AES_KLK6/ZNF91_KLK6/ZNF22_KLK6/TMC6_KLK6/FLT3LG_KLK6/CDKN2AIP_KLK6/TSC22D3_KLK6/TBCC_KLK6/RBM3_KLK6/ABT1_KLK6/C19orf6_KLK6/PRF1_KLK6/KLF9_KLK6/SF1_CCND1/ARHGAP8_CCND1/GZMM_CCND1/DNAJB1_CCND1/CD8B_CCND1/CD8A_CCND1/PRR5_CCND1/LIME1_CCND1/C12orf47_CCND1/THUMPD1_CCND1/VAMP2_CCND1/SLC16A7_CCND1/SFRS7_CCND1/APBA2_CCND1/LEPROTL1_CCND1/ZFP36L2_CCND1/GADD45A_CCND1/MYST3_CCND1/ZEB1_CCND1/ZNF609_CCND1/CAMLG_CCND1/PPP1R2_CCND1/AES_CCND1/ZNF91_CCND1/ZNF22_CCND1/TMC6_CCND1/FLT3LG_CCND1/CDKN2AIP_CCND1/TSC22D3_CCND1/TBCC_CCND1/RBM3_CCND1/ABT1_CCND1/C19orf6_CCND1/PRF1_CCND1/KLF9_CCND1/SF1_SLC27A5/ARHGAP8_SLC27A5/GZMM_SLC27A5/DNAJB1_SLC27A5/CD8B_SLC27A5/CD8A_SLC27A5/PRR5_SLC27A5/LIME1_SLC27A5/C12orf47_SLC27A5/THUMPD1_SLC27A5/VAMP2_SLC27A5/SLC16A7_SLC27A5/SFRS7_SLC27A5/APBA2_SLC27A5/LEPROTL1_SLC27A5/ZFP36L2_SLC27A5/GADD45A_SLC27A5/MYST3_SLC27A5/ZEB1_SLC27A5/ZNF609_SLC27A5/CAMLG_SLC27A5/PPP1R2_SLC27A5/AES_SLC27A5/ZNF91_SLC27A5/ZNF22_SLC27A5/TMC6_SLC27A5/FLT3LG_SLC27A5/CDKN2AIP_SLC27A5/TSC22D3_SLC27A5/TBCC_SLC27A5/RBM3_SLC27A5/ABT1_SLC27A5/C19orf6_SLC27A5/PRF1_SLC27A5/KLF9_SLC27A5/SF1_HOXA9/ARHGAP8_HOXA9/GZMM_HOXA9/DNAJB1_HOXA9/CD8B_HOXA9/CD8A_HOXA9/PRR5_HOXA9/LIME1_HOXA9/C12orf47_HOXA9/THUMPD1_HOXA9/VAMP2_HOXA9/SLC16A7_HOXA9/SFRS7_HOXA9/APBA2_HOXA9/LEPROTL1_HOXA9/ZFP36L2_HOXA9/GADD45A_HOXA9/MYST3_HOXA9/ZEB1_HOXA9/ZNF609_HOXA9/CAMLG_HOXA9/PPP1R2_HOXA9/AES_HOXA9/ZNF91_HOXA9/ZNF22_HOXA9/TMC6_HOXA9/FLT3LG_HOXA9/CDKN2AIP_HOXA9/TSC22D3_HOXA9/TBCC_HOXA9/RBM3_HOXA9/ABT1_HOXA9/C19orf6_HOXA9/PRF1_HOXA9/KLF9_HOXA9/SF1_F12/ARHGAP8_F12/GZMM_F12/DNAJB1_F12/CD8B_F12/CD8A_F12/PRR5_F12/LIME1_F12/C12orf47_F12/THUMPD1_F12/VAMP2_F12/SLC16A7_F12/SFRS7_F12/APBA2_F12/LEPROTL1_F12/ZFP36L2_F12/GADD45A_F12/MYST3_F12/ZEB1_F12/ZNF609_F12/CAMLG_F12/PPP1R2_F12/AES_F12/ZNF91_F12/ZNF22_F12/TMC6_F12/FLT3LG_F12/CDKN2AIP_F12/TSC22D3_F12/TBCC_F12/RBM3_F12/ABT1_F12/C19orf6_F12/PRF1_F12/KLF9_F12/SF1_LRFN4/ARHGAP8_LRFN4/GZMM_LRFN4/DNAJB1_LRFN4/CD8B_LRFN4/CD8A_LRFN4/PRR5_LRFN4/LIME1_LRFN4/C12orf47_LRFN4/THUMPD1_LRFN4/VAMP2_LRFN4/SLC16A7_LRFN4/SFRS7_LRFN4/APBA2_LRFN4/LEPROTL1_LRFN4/ZFP36L2_LRFN4/GADD45A_LRFN4/MYST3_LRFN4/ZEB1_LRFN4/ZNF609_LRFN4/CAMLG_LRFN4/PPP1R2_LRFN4/AES_LRFN4/ZNF91_LRFN4/ZNF22_LRFN4/TMC6_LRFN4/FLT3LG_LRFN4/CDKN2AIP_LRFN4/TSC22D3_LRFN4/TBCC_LRFN4/RBM3_LRFN4/ABT1_LRFN4/C19orf6_LRFN4/PRF1_LRFN4/KLF9_LRFN4
321	105	Eosinophil_Tumor	Eosinophil	Tumor	928	10	0.852	0.736675	1	CCR3_TEAD4/CCR3_RPP25/RNASE2_JAG2/CCR3_IGF2/EPN2_TEAD4/CCR3_SLC6A8/RNASE2_IGF2/SMPD3_TEAD4/TGIF1_RPP25/EPN2_TRIM29	KCNH2_KRT13/TKTL1_KRT13/IL5RA_KRT13/HRH4_KRT13/RNASE2_KRT13/CAT_KRT13/LRP5L_KRT13/EMR1_KRT13/CCR3_KRT13/ACACB_KRT13/THBS1_KRT13/GALC_KRT13/HIST1H1C_KRT13/CYSLTR2_KRT13/TGIF1_KRT13/RRP12_KRT13/RCOR3_KRT13/SYNJ1_KRT13/THBS4_KRT13/GPR44_KRT13/KBTBD11_KRT13/HES1_KRT13/ABHD2_KRT13/TIPARP_KRT13/SMPD3_KRT13/MYO15B_KRT13/EPN2_KRT13/C9orf156_KRT13/SIAH1_KRT13/KCNH2_SLC6A8/TKTL1_SLC6A8/IL5RA_SLC6A8/HRH4_SLC6A8/RNASE2_SLC6A8/CAT_SLC6A8/LRP5L_SLC6A8/EMR1_SLC6A8/CCR3_SLC6A8/ACACB_SLC6A8/THBS1_SLC6A8/GALC_SLC6A8/HIST1H1C_SLC6A8/CYSLTR2_SLC6A8/TGIF1_SLC6A8/RRP12_SLC6A8/RCOR3_SLC6A8/SYNJ1_SLC6A8/THBS4_SLC6A8/GPR44_SLC6A8/KBTBD11_SLC6A8/HES1_SLC6A8/ABHD2_SLC6A8/TIPARP_SLC6A8/SMPD3_SLC6A8/MYO15B_SLC6A8/EPN2_SLC6A8/C9orf156_SLC6A8/SIAH1_SLC6A8/KCNH2_KRT5/TKTL1_KRT5/IL5RA_KRT5/HRH4_KRT5/RNASE2_KRT5/CAT_KRT5/LRP5L_KRT5/EMR1_KRT5/CCR3_KRT5/ACACB_KRT5/THBS1_KRT5/GALC_KRT5/HIST1H1C_KRT5/CYSLTR2_KRT5/TGIF1_KRT5/RRP12_KRT5/RCOR3_KRT5/SYNJ1_KRT5/THBS4_KRT5/GPR44_KRT5/KBTBD11_KRT5/HES1_KRT5/ABHD2_KRT5/TIPARP_KRT5/SMPD3_KRT5/MYO15B_KRT5/EPN2_KRT5/C9orf156_KRT5/SIAH1_KRT5/KCNH2_RBP1/TKTL1_RBP1/IL5RA_RBP1/HRH4_RBP1/RNASE2_RBP1/CAT_RBP1/LRP5L_RBP1/EMR1_RBP1/CCR3_RBP1/ACACB_RBP1/THBS1_RBP1/GALC_RBP1/HIST1H1C_RBP1/CYSLTR2_RBP1/TGIF1_RBP1/RRP12_RBP1/RCOR3_RBP1/SYNJ1_RBP1/THBS4_RBP1/GPR44_RBP1/KBTBD11_RBP1/HES1_RBP1/ABHD2_RBP1/TIPARP_RBP1/SMPD3_RBP1/MYO15B_RBP1/EPN2_RBP1/C9orf156_RBP1/SIAH1_RBP1/KCNH2_TRIM29/TKTL1_TRIM29/IL5RA_TRIM29/HRH4_TRIM29/RNASE2_TRIM29/CAT_TRIM29/LRP5L_TRIM29/EMR1_TRIM29/CCR3_TRIM29/ACACB_TRIM29/THBS1_TRIM29/GALC_TRIM29/HIST1H1C_TRIM29/CYSLTR2_TRIM29/TGIF1_TRIM29/RRP12_TRIM29/RCOR3_TRIM29/SYNJ1_TRIM29/THBS4_TRIM29/GPR44_TRIM29/KBTBD11_TRIM29/HES1_TRIM29/ABHD2_TRIM29/TIPARP_TRIM29/SMPD3_TRIM29/MYO15B_TRIM29/EPN2_TRIM29/C9orf156_TRIM29/SIAH1_TRIM29/KCNH2_BMP4/TKTL1_BMP4/IL5RA_BMP4/HRH4_BMP4/RNASE2_BMP4/CAT_BMP4/LRP5L_BMP4/EMR1_BMP4/CCR3_BMP4/ACACB_BMP4/THBS1_BMP4/GALC_BMP4/HIST1H1C_BMP4/CYSLTR2_BMP4/TGIF1_BMP4/RRP12_BMP4/RCOR3_BMP4/SYNJ1_BMP4/THBS4_BMP4/GPR44_BMP4/KBTBD11_BMP4/HES1_BMP4/ABHD2_BMP4/TIPARP_BMP4/SMPD3_BMP4/MYO15B_BMP4/EPN2_BMP4/C9orf156_BMP4/SIAH1_BMP4/KCNH2_EEF1A2/TKTL1_EEF1A2/IL5RA_EEF1A2/HRH4_EEF1A2/RNASE2_EEF1A2/CAT_EEF1A2/LRP5L_EEF1A2/EMR1_EEF1A2/CCR3_EEF1A2/ACACB_EEF1A2/THBS1_EEF1A2/GALC_EEF1A2/HIST1H1C_EEF1A2/CYSLTR2_EEF1A2/TGIF1_EEF1A2/RRP12_EEF1A2/RCOR3_EEF1A2/SYNJ1_EEF1A2/THBS4_EEF1A2/GPR44_EEF1A2/KBTBD11_EEF1A2/HES1_EEF1A2/ABHD2_EEF1A2/TIPARP_EEF1A2/SMPD3_EEF1A2/MYO15B_EEF1A2/EPN2_EEF1A2/C9orf156_EEF1A2/SIAH1_EEF1A2/KCNH2_VSNL1/TKTL1_VSNL1/IL5RA_VSNL1/HRH4_VSNL1/RNASE2_VSNL1/CAT_VSNL1/LRP5L_VSNL1/EMR1_VSNL1/CCR3_VSNL1/ACACB_VSNL1/THBS1_VSNL1/GALC_VSNL1/HIST1H1C_VSNL1/CYSLTR2_VSNL1/TGIF1_VSNL1/RRP12_VSNL1/RCOR3_VSNL1/SYNJ1_VSNL1/THBS4_VSNL1/GPR44_VSNL1/KBTBD11_VSNL1/HES1_VSNL1/ABHD2_VSNL1/TIPARP_VSNL1/SMPD3_VSNL1/MYO15B_VSNL1/EPN2_VSNL1/C9orf156_VSNL1/SIAH1_VSNL1/KCNH2_ASPSCR1/TKTL1_ASPSCR1/IL5RA_ASPSCR1/HRH4_ASPSCR1/RNASE2_ASPSCR1/CAT_ASPSCR1/LRP5L_ASPSCR1/EMR1_ASPSCR1/CCR3_ASPSCR1/ACACB_ASPSCR1/THBS1_ASPSCR1/GALC_ASPSCR1/HIST1H1C_ASPSCR1/CYSLTR2_ASPSCR1/TGIF1_ASPSCR1/RRP12_ASPSCR1/RCOR3_ASPSCR1/SYNJ1_ASPSCR1/THBS4_ASPSCR1/GPR44_ASPSCR1/KBTBD11_ASPSCR1/HES1_ASPSCR1/ABHD2_ASPSCR1/TIPARP_ASPSCR1/SMPD3_ASPSCR1/MYO15B_ASPSCR1/EPN2_ASPSCR1/C9orf156_ASPSCR1/SIAH1_ASPSCR1/KCNH2_IGF2/TKTL1_IGF2/IL5RA_IGF2/HRH4_IGF2/RNASE2_IGF2/CAT_IGF2/LRP5L_IGF2/EMR1_IGF2/CCR3_IGF2/ACACB_IGF2/THBS1_IGF2/GALC_IGF2/HIST1H1C_IGF2/CYSLTR2_IGF2/TGIF1_IGF2/RRP12_IGF2/RCOR3_IGF2/SYNJ1_IGF2/THBS4_IGF2/GPR44_IGF2/KBTBD11_IGF2/HES1_IGF2/ABHD2_IGF2/TIPARP_IGF2/SMPD3_IGF2/MYO15B_IGF2/EPN2_IGF2/C9orf156_IGF2/SIAH1_IGF2/KCNH2_MFAP2/TKTL1_MFAP2/IL5RA_MFAP2/HRH4_MFAP2/RNASE2_MFAP2/CAT_MFAP2/LRP5L_MFAP2/EMR1_MFAP2/CCR3_MFAP2/ACACB_MFAP2/THBS1_MFAP2/GALC_MFAP2/HIST1H1C_MFAP2/CYSLTR2_MFAP2/TGIF1_MFAP2/RRP12_MFAP2/RCOR3_MFAP2/SYNJ1_MFAP2/THBS4_MFAP2/GPR44_MFAP2/KBTBD11_MFAP2/HES1_MFAP2/ABHD2_MFAP2/TIPARP_MFAP2/SMPD3_MFAP2/MYO15B_MFAP2/EPN2_MFAP2/C9orf156_MFAP2/SIAH1_MFAP2/KCNH2_S100A2/TKTL1_S100A2/IL5RA_S100A2/HRH4_S100A2/RNASE2_S100A2/CAT_S100A2/LRP5L_S100A2/EMR1_S100A2/CCR3_S100A2/ACACB_S100A2/THBS1_S100A2/GALC_S100A2/HIST1H1C_S100A2/CYSLTR2_S100A2/TGIF1_S100A2/RRP12_S100A2/RCOR3_S100A2/SYNJ1_S100A2/THBS4_S100A2/GPR44_S100A2/KBTBD11_S100A2/HES1_S100A2/ABHD2_S100A2/TIPARP_S100A2/SMPD3_S100A2/MYO15B_S100A2/EPN2_S100A2/C9orf156_S100A2/SIAH1_S100A2/KCNH2_INHBB/TKTL1_INHBB/IL5RA_INHBB/HRH4_INHBB/RNASE2_INHBB/CAT_INHBB/LRP5L_INHBB/EMR1_INHBB/CCR3_INHBB/ACACB_INHBB/THBS1_INHBB/GALC_INHBB/HIST1H1C_INHBB/CYSLTR2_INHBB/TGIF1_INHBB/RRP12_INHBB/RCOR3_INHBB/SYNJ1_INHBB/THBS4_INHBB/GPR44_INHBB/KBTBD11_INHBB/HES1_INHBB/ABHD2_INHBB/TIPARP_INHBB/SMPD3_INHBB/MYO15B_INHBB/EPN2_INHBB/C9orf156_INHBB/SIAH1_INHBB/KCNH2_JAG2/TKTL1_JAG2/IL5RA_JAG2/HRH4_JAG2/RNASE2_JAG2/CAT_JAG2/LRP5L_JAG2/EMR1_JAG2/CCR3_JAG2/ACACB_JAG2/THBS1_JAG2/GALC_JAG2/HIST1H1C_JAG2/CYSLTR2_JAG2/TGIF1_JAG2/RRP12_JAG2/RCOR3_JAG2/SYNJ1_JAG2/THBS4_JAG2/GPR44_JAG2/KBTBD11_JAG2/HES1_JAG2/ABHD2_JAG2/TIPARP_JAG2/SMPD3_JAG2/MYO15B_JAG2/EPN2_JAG2/C9orf156_JAG2/SIAH1_JAG2/KCNH2_BAMBI/TKTL1_BAMBI/IL5RA_BAMBI/HRH4_BAMBI/RNASE2_BAMBI/CAT_BAMBI/LRP5L_BAMBI/EMR1_BAMBI/CCR3_BAMBI/ACACB_BAMBI/THBS1_BAMBI/GALC_BAMBI/HIST1H1C_BAMBI/CYSLTR2_BAMBI/TGIF1_BAMBI/RRP12_BAMBI/RCOR3_BAMBI/SYNJ1_BAMBI/THBS4_BAMBI/GPR44_BAMBI/KBTBD11_BAMBI/HES1_BAMBI/ABHD2_BAMBI/TIPARP_BAMBI/SMPD3_BAMBI/MYO15B_BAMBI/EPN2_BAMBI/C9orf156_BAMBI/SIAH1_BAMBI/KCNH2_BMP7/TKTL1_BMP7/IL5RA_BMP7/HRH4_BMP7/RNASE2_BMP7/CAT_BMP7/LRP5L_BMP7/EMR1_BMP7/CCR3_BMP7/ACACB_BMP7/THBS1_BMP7/GALC_BMP7/HIST1H1C_BMP7/CYSLTR2_BMP7/TGIF1_BMP7/RRP12_BMP7/RCOR3_BMP7/SYNJ1_BMP7/THBS4_BMP7/GPR44_BMP7/KBTBD11_BMP7/HES1_BMP7/ABHD2_BMP7/TIPARP_BMP7/SMPD3_BMP7/MYO15B_BMP7/EPN2_BMP7/C9orf156_BMP7/SIAH1_BMP7/KCNH2_RPP25/TKTL1_RPP25/IL5RA_RPP25/HRH4_RPP25/RNASE2_RPP25/CAT_RPP25/LRP5L_RPP25/EMR1_RPP25/CCR3_RPP25/ACACB_RPP25/THBS1_RPP25/GALC_RPP25/HIST1H1C_RPP25/CYSLTR2_RPP25/TGIF1_RPP25/RRP12_RPP25/RCOR3_RPP25/SYNJ1_RPP25/THBS4_RPP25/GPR44_RPP25/KBTBD11_RPP25/HES1_RPP25/ABHD2_RPP25/TIPARP_RPP25/SMPD3_RPP25/MYO15B_RPP25/EPN2_RPP25/C9orf156_RPP25/SIAH1_RPP25/KCNH2_RHOD/TKTL1_RHOD/IL5RA_RHOD/HRH4_RHOD/RNASE2_RHOD/CAT_RHOD/LRP5L_RHOD/EMR1_RHOD/CCR3_RHOD/ACACB_RHOD/THBS1_RHOD/GALC_RHOD/HIST1H1C_RHOD/CYSLTR2_RHOD/TGIF1_RHOD/RRP12_RHOD/RCOR3_RHOD/SYNJ1_RHOD/THBS4_RHOD/GPR44_RHOD/KBTBD11_RHOD/HES1_RHOD/ABHD2_RHOD/TIPARP_RHOD/SMPD3_RHOD/MYO15B_RHOD/EPN2_RHOD/C9orf156_RHOD/SIAH1_RHOD/KCNH2_DHRS2/TKTL1_DHRS2/IL5RA_DHRS2/HRH4_DHRS2/RNASE2_DHRS2/CAT_DHRS2/LRP5L_DHRS2/EMR1_DHRS2/CCR3_DHRS2/ACACB_DHRS2/THBS1_DHRS2/GALC_DHRS2/HIST1H1C_DHRS2/CYSLTR2_DHRS2/TGIF1_DHRS2/RRP12_DHRS2/RCOR3_DHRS2/SYNJ1_DHRS2/THBS4_DHRS2/GPR44_DHRS2/KBTBD11_DHRS2/HES1_DHRS2/ABHD2_DHRS2/TIPARP_DHRS2/SMPD3_DHRS2/MYO15B_DHRS2/EPN2_DHRS2/C9orf156_DHRS2/SIAH1_DHRS2/KCNH2_ITGB4/TKTL1_ITGB4/IL5RA_ITGB4/HRH4_ITGB4/RNASE2_ITGB4/CAT_ITGB4/LRP5L_ITGB4/EMR1_ITGB4/CCR3_ITGB4/ACACB_ITGB4/THBS1_ITGB4/GALC_ITGB4/HIST1H1C_ITGB4/CYSLTR2_ITGB4/TGIF1_ITGB4/RRP12_ITGB4/RCOR3_ITGB4/SYNJ1_ITGB4/THBS4_ITGB4/GPR44_ITGB4/KBTBD11_ITGB4/HES1_ITGB4/ABHD2_ITGB4/TIPARP_ITGB4/SMPD3_ITGB4/MYO15B_ITGB4/EPN2_ITGB4/C9orf156_ITGB4/SIAH1_ITGB4/KCNH2_NTSR1/TKTL1_NTSR1/IL5RA_NTSR1/HRH4_NTSR1/RNASE2_NTSR1/CAT_NTSR1/LRP5L_NTSR1/EMR1_NTSR1/CCR3_NTSR1/ACACB_NTSR1/THBS1_NTSR1/GALC_NTSR1/HIST1H1C_NTSR1/CYSLTR2_NTSR1/TGIF1_NTSR1/RRP12_NTSR1/RCOR3_NTSR1/SYNJ1_NTSR1/THBS4_NTSR1/GPR44_NTSR1/KBTBD11_NTSR1/HES1_NTSR1/ABHD2_NTSR1/TIPARP_NTSR1/SMPD3_NTSR1/MYO15B_NTSR1/EPN2_NTSR1/C9orf156_NTSR1/SIAH1_NTSR1/KCNH2_STRA6/TKTL1_STRA6/IL5RA_STRA6/HRH4_STRA6/RNASE2_STRA6/CAT_STRA6/LRP5L_STRA6/EMR1_STRA6/CCR3_STRA6/ACACB_STRA6/THBS1_STRA6/GALC_STRA6/HIST1H1C_STRA6/CYSLTR2_STRA6/TGIF1_STRA6/RRP12_STRA6/RCOR3_STRA6/SYNJ1_STRA6/THBS4_STRA6/GPR44_STRA6/KBTBD11_STRA6/HES1_STRA6/ABHD2_STRA6/TIPARP_STRA6/SMPD3_STRA6/MYO15B_STRA6/EPN2_STRA6/C9orf156_STRA6/SIAH1_STRA6/KCNH2_SLC1A5/TKTL1_SLC1A5/IL5RA_SLC1A5/HRH4_SLC1A5/RNASE2_SLC1A5/CAT_SLC1A5/LRP5L_SLC1A5/EMR1_SLC1A5/CCR3_SLC1A5/ACACB_SLC1A5/THBS1_SLC1A5/GALC_SLC1A5/HIST1H1C_SLC1A5/CYSLTR2_SLC1A5/TGIF1_SLC1A5/RRP12_SLC1A5/RCOR3_SLC1A5/SYNJ1_SLC1A5/THBS4_SLC1A5/GPR44_SLC1A5/KBTBD11_SLC1A5/HES1_SLC1A5/ABHD2_SLC1A5/TIPARP_SLC1A5/SMPD3_SLC1A5/MYO15B_SLC1A5/EPN2_SLC1A5/C9orf156_SLC1A5/SIAH1_SLC1A5/KCNH2_FKBP4/TKTL1_FKBP4/IL5RA_FKBP4/HRH4_FKBP4/RNASE2_FKBP4/CAT_FKBP4/LRP5L_FKBP4/EMR1_FKBP4/CCR3_FKBP4/ACACB_FKBP4/THBS1_FKBP4/GALC_FKBP4/HIST1H1C_FKBP4/CYSLTR2_FKBP4/TGIF1_FKBP4/RRP12_FKBP4/RCOR3_FKBP4/SYNJ1_FKBP4/THBS4_FKBP4/GPR44_FKBP4/KBTBD11_FKBP4/HES1_FKBP4/ABHD2_FKBP4/TIPARP_FKBP4/SMPD3_FKBP4/MYO15B_FKBP4/EPN2_FKBP4/C9orf156_FKBP4/SIAH1_FKBP4/KCNH2_S100A3/TKTL1_S100A3/IL5RA_S100A3/HRH4_S100A3/RNASE2_S100A3/CAT_S100A3/LRP5L_S100A3/EMR1_S100A3/CCR3_S100A3/ACACB_S100A3/THBS1_S100A3/GALC_S100A3/HIST1H1C_S100A3/CYSLTR2_S100A3/TGIF1_S100A3/RRP12_S100A3/RCOR3_S100A3/SYNJ1_S100A3/THBS4_S100A3/GPR44_S100A3/KBTBD11_S100A3/HES1_S100A3/ABHD2_S100A3/TIPARP_S100A3/SMPD3_S100A3/MYO15B_S100A3/EPN2_S100A3/C9orf156_S100A3/SIAH1_S100A3/KCNH2_TEAD4/TKTL1_TEAD4/IL5RA_TEAD4/HRH4_TEAD4/RNASE2_TEAD4/CAT_TEAD4/LRP5L_TEAD4/EMR1_TEAD4/CCR3_TEAD4/ACACB_TEAD4/THBS1_TEAD4/GALC_TEAD4/HIST1H1C_TEAD4/CYSLTR2_TEAD4/TGIF1_TEAD4/RRP12_TEAD4/RCOR3_TEAD4/SYNJ1_TEAD4/THBS4_TEAD4/GPR44_TEAD4/KBTBD11_TEAD4/HES1_TEAD4/ABHD2_TEAD4/TIPARP_TEAD4/SMPD3_TEAD4/MYO15B_TEAD4/EPN2_TEAD4/C9orf156_TEAD4/SIAH1_TEAD4/KCNH2_KLK6/TKTL1_KLK6/IL5RA_KLK6/HRH4_KLK6/RNASE2_KLK6/CAT_KLK6/LRP5L_KLK6/EMR1_KLK6/CCR3_KLK6/ACACB_KLK6/THBS1_KLK6/GALC_KLK6/HIST1H1C_KLK6/CYSLTR2_KLK6/TGIF1_KLK6/RRP12_KLK6/RCOR3_KLK6/SYNJ1_KLK6/THBS4_KLK6/GPR44_KLK6/KBTBD11_KLK6/HES1_KLK6/ABHD2_KLK6/TIPARP_KLK6/SMPD3_KLK6/MYO15B_KLK6/EPN2_KLK6/C9orf156_KLK6/SIAH1_KLK6/KCNH2_CCND1/TKTL1_CCND1/IL5RA_CCND1/HRH4_CCND1/RNASE2_CCND1/CAT_CCND1/LRP5L_CCND1/EMR1_CCND1/CCR3_CCND1/ACACB_CCND1/THBS1_CCND1/GALC_CCND1/HIST1H1C_CCND1/CYSLTR2_CCND1/TGIF1_CCND1/RRP12_CCND1/RCOR3_CCND1/SYNJ1_CCND1/THBS4_CCND1/GPR44_CCND1/KBTBD11_CCND1/HES1_CCND1/ABHD2_CCND1/TIPARP_CCND1/SMPD3_CCND1/MYO15B_CCND1/EPN2_CCND1/C9orf156_CCND1/SIAH1_CCND1/KCNH2_SLC27A5/TKTL1_SLC27A5/IL5RA_SLC27A5/HRH4_SLC27A5/RNASE2_SLC27A5/CAT_SLC27A5/LRP5L_SLC27A5/EMR1_SLC27A5/CCR3_SLC27A5/ACACB_SLC27A5/THBS1_SLC27A5/GALC_SLC27A5/HIST1H1C_SLC27A5/CYSLTR2_SLC27A5/TGIF1_SLC27A5/RRP12_SLC27A5/RCOR3_SLC27A5/SYNJ1_SLC27A5/THBS4_SLC27A5/GPR44_SLC27A5/KBTBD11_SLC27A5/HES1_SLC27A5/ABHD2_SLC27A5/TIPARP_SLC27A5/SMPD3_SLC27A5/MYO15B_SLC27A5/EPN2_SLC27A5/C9orf156_SLC27A5/SIAH1_SLC27A5/KCNH2_HOXA9/TKTL1_HOXA9/IL5RA_HOXA9/HRH4_HOXA9/RNASE2_HOXA9/CAT_HOXA9/LRP5L_HOXA9/EMR1_HOXA9/CCR3_HOXA9/ACACB_HOXA9/THBS1_HOXA9/GALC_HOXA9/HIST1H1C_HOXA9/CYSLTR2_HOXA9/TGIF1_HOXA9/RRP12_HOXA9/RCOR3_HOXA9/SYNJ1_HOXA9/THBS4_HOXA9/GPR44_HOXA9/KBTBD11_HOXA9/HES1_HOXA9/ABHD2_HOXA9/TIPARP_HOXA9/SMPD3_HOXA9/MYO15B_HOXA9/EPN2_HOXA9/C9orf156_HOXA9/SIAH1_HOXA9/KCNH2_F12/TKTL1_F12/IL5RA_F12/HRH4_F12/RNASE2_F12/CAT_F12/LRP5L_F12/EMR1_F12/CCR3_F12/ACACB_F12/THBS1_F12/GALC_F12/HIST1H1C_F12/CYSLTR2_F12/TGIF1_F12/RRP12_F12/RCOR3_F12/SYNJ1_F12/THBS4_F12/GPR44_F12/KBTBD11_F12/HES1_F12/ABHD2_F12/TIPARP_F12/SMPD3_F12/MYO15B_F12/EPN2_F12/C9orf156_F12/SIAH1_F12/KCNH2_LRFN4/TKTL1_LRFN4/IL5RA_LRFN4/HRH4_LRFN4/RNASE2_LRFN4/CAT_LRFN4/LRP5L_LRFN4/EMR1_LRFN4/CCR3_LRFN4/ACACB_LRFN4/THBS1_LRFN4/GALC_LRFN4/HIST1H1C_LRFN4/CYSLTR2_LRFN4/TGIF1_LRFN4/RRP12_LRFN4/RCOR3_LRFN4/SYNJ1_LRFN4/THBS4_LRFN4/GPR44_LRFN4/KBTBD11_LRFN4/HES1_LRFN4/ABHD2_LRFN4/TIPARP_LRFN4/SMPD3_LRFN4/MYO15B_LRFN4/EPN2_LRFN4/C9orf156_LRFN4/SIAH1_LRFN4
322	105	Mast_Tumor	Mast	Tumor	800	12	1.185	0.316535	1	HDC_IGF2/PTGS1_IGF2/PTGS1_INHBB/MS4A2_JAG2/MAOB_IGF2/MAOB_TRIM29/PTGS1_TEAD4/MS4A2_IGF2/PTGS1_RPP25/MS4A2_TEAD4/PTGS1_LRFN4/MAOB_MFAP2	MLPH_KRT13/ADCYAP1_KRT13/SLC24A3_KRT13/CALB2_KRT13/PRG2_KRT13/CTSG_KRT13/TPSAB1_KRT13/SLC18A2_KRT13/MS4A2_KRT13/CPA3_KRT13/TPSB2_KRT13/GATA2_KRT13/HDC_KRT13/SIGLEC6_KRT13/MPO_KRT13/NR0B1_KRT13/LOC339524_KRT13/PPM1H_KRT13/KIT_KRT13/TAL1_KRT13/ABCC4_KRT13/PTGS1_KRT13/MAOB_KRT13/HPGD_KRT13/SCG2_KRT13/MLPH_SLC6A8/ADCYAP1_SLC6A8/SLC24A3_SLC6A8/CALB2_SLC6A8/PRG2_SLC6A8/CTSG_SLC6A8/TPSAB1_SLC6A8/SLC18A2_SLC6A8/MS4A2_SLC6A8/CPA3_SLC6A8/TPSB2_SLC6A8/GATA2_SLC6A8/HDC_SLC6A8/SIGLEC6_SLC6A8/MPO_SLC6A8/NR0B1_SLC6A8/LOC339524_SLC6A8/PPM1H_SLC6A8/KIT_SLC6A8/TAL1_SLC6A8/ABCC4_SLC6A8/PTGS1_SLC6A8/MAOB_SLC6A8/HPGD_SLC6A8/SCG2_SLC6A8/MLPH_KRT5/ADCYAP1_KRT5/SLC24A3_KRT5/CALB2_KRT5/PRG2_KRT5/CTSG_KRT5/TPSAB1_KRT5/SLC18A2_KRT5/MS4A2_KRT5/CPA3_KRT5/TPSB2_KRT5/GATA2_KRT5/HDC_KRT5/SIGLEC6_KRT5/MPO_KRT5/NR0B1_KRT5/LOC339524_KRT5/PPM1H_KRT5/KIT_KRT5/TAL1_KRT5/ABCC4_KRT5/PTGS1_KRT5/MAOB_KRT5/HPGD_KRT5/SCG2_KRT5/MLPH_RBP1/ADCYAP1_RBP1/SLC24A3_RBP1/CALB2_RBP1/PRG2_RBP1/CTSG_RBP1/TPSAB1_RBP1/SLC18A2_RBP1/MS4A2_RBP1/CPA3_RBP1/TPSB2_RBP1/GATA2_RBP1/HDC_RBP1/SIGLEC6_RBP1/MPO_RBP1/NR0B1_RBP1/LOC339524_RBP1/PPM1H_RBP1/KIT_RBP1/TAL1_RBP1/ABCC4_RBP1/PTGS1_RBP1/MAOB_RBP1/HPGD_RBP1/SCG2_RBP1/MLPH_TRIM29/ADCYAP1_TRIM29/SLC24A3_TRIM29/CALB2_TRIM29/PRG2_TRIM29/CTSG_TRIM29/TPSAB1_TRIM29/SLC18A2_TRIM29/MS4A2_TRIM29/CPA3_TRIM29/TPSB2_TRIM29/GATA2_TRIM29/HDC_TRIM29/SIGLEC6_TRIM29/MPO_TRIM29/NR0B1_TRIM29/LOC339524_TRIM29/PPM1H_TRIM29/KIT_TRIM29/TAL1_TRIM29/ABCC4_TRIM29/PTGS1_TRIM29/MAOB_TRIM29/HPGD_TRIM29/SCG2_TRIM29/MLPH_BMP4/ADCYAP1_BMP4/SLC24A3_BMP4/CALB2_BMP4/PRG2_BMP4/CTSG_BMP4/TPSAB1_BMP4/SLC18A2_BMP4/MS4A2_BMP4/CPA3_BMP4/TPSB2_BMP4/GATA2_BMP4/HDC_BMP4/SIGLEC6_BMP4/MPO_BMP4/NR0B1_BMP4/LOC339524_BMP4/PPM1H_BMP4/KIT_BMP4/TAL1_BMP4/ABCC4_BMP4/PTGS1_BMP4/MAOB_BMP4/HPGD_BMP4/SCG2_BMP4/MLPH_EEF1A2/ADCYAP1_EEF1A2/SLC24A3_EEF1A2/CALB2_EEF1A2/PRG2_EEF1A2/CTSG_EEF1A2/TPSAB1_EEF1A2/SLC18A2_EEF1A2/MS4A2_EEF1A2/CPA3_EEF1A2/TPSB2_EEF1A2/GATA2_EEF1A2/HDC_EEF1A2/SIGLEC6_EEF1A2/MPO_EEF1A2/NR0B1_EEF1A2/LOC339524_EEF1A2/PPM1H_EEF1A2/KIT_EEF1A2/TAL1_EEF1A2/ABCC4_EEF1A2/PTGS1_EEF1A2/MAOB_EEF1A2/HPGD_EEF1A2/SCG2_EEF1A2/MLPH_VSNL1/ADCYAP1_VSNL1/SLC24A3_VSNL1/CALB2_VSNL1/PRG2_VSNL1/CTSG_VSNL1/TPSAB1_VSNL1/SLC18A2_VSNL1/MS4A2_VSNL1/CPA3_VSNL1/TPSB2_VSNL1/GATA2_VSNL1/HDC_VSNL1/SIGLEC6_VSNL1/MPO_VSNL1/NR0B1_VSNL1/LOC339524_VSNL1/PPM1H_VSNL1/KIT_VSNL1/TAL1_VSNL1/ABCC4_VSNL1/PTGS1_VSNL1/MAOB_VSNL1/HPGD_VSNL1/SCG2_VSNL1/MLPH_ASPSCR1/ADCYAP1_ASPSCR1/SLC24A3_ASPSCR1/CALB2_ASPSCR1/PRG2_ASPSCR1/CTSG_ASPSCR1/TPSAB1_ASPSCR1/SLC18A2_ASPSCR1/MS4A2_ASPSCR1/CPA3_ASPSCR1/TPSB2_ASPSCR1/GATA2_ASPSCR1/HDC_ASPSCR1/SIGLEC6_ASPSCR1/MPO_ASPSCR1/NR0B1_ASPSCR1/LOC339524_ASPSCR1/PPM1H_ASPSCR1/KIT_ASPSCR1/TAL1_ASPSCR1/ABCC4_ASPSCR1/PTGS1_ASPSCR1/MAOB_ASPSCR1/HPGD_ASPSCR1/SCG2_ASPSCR1/MLPH_IGF2/ADCYAP1_IGF2/SLC24A3_IGF2/CALB2_IGF2/PRG2_IGF2/CTSG_IGF2/TPSAB1_IGF2/SLC18A2_IGF2/MS4A2_IGF2/CPA3_IGF2/TPSB2_IGF2/GATA2_IGF2/HDC_IGF2/SIGLEC6_IGF2/MPO_IGF2/NR0B1_IGF2/LOC339524_IGF2/PPM1H_IGF2/KIT_IGF2/TAL1_IGF2/ABCC4_IGF2/PTGS1_IGF2/MAOB_IGF2/HPGD_IGF2/SCG2_IGF2/MLPH_MFAP2/ADCYAP1_MFAP2/SLC24A3_MFAP2/CALB2_MFAP2/PRG2_MFAP2/CTSG_MFAP2/TPSAB1_MFAP2/SLC18A2_MFAP2/MS4A2_MFAP2/CPA3_MFAP2/TPSB2_MFAP2/GATA2_MFAP2/HDC_MFAP2/SIGLEC6_MFAP2/MPO_MFAP2/NR0B1_MFAP2/LOC339524_MFAP2/PPM1H_MFAP2/KIT_MFAP2/TAL1_MFAP2/ABCC4_MFAP2/PTGS1_MFAP2/MAOB_MFAP2/HPGD_MFAP2/SCG2_MFAP2/MLPH_S100A2/ADCYAP1_S100A2/SLC24A3_S100A2/CALB2_S100A2/PRG2_S100A2/CTSG_S100A2/TPSAB1_S100A2/SLC18A2_S100A2/MS4A2_S100A2/CPA3_S100A2/TPSB2_S100A2/GATA2_S100A2/HDC_S100A2/SIGLEC6_S100A2/MPO_S100A2/NR0B1_S100A2/LOC339524_S100A2/PPM1H_S100A2/KIT_S100A2/TAL1_S100A2/ABCC4_S100A2/PTGS1_S100A2/MAOB_S100A2/HPGD_S100A2/SCG2_S100A2/MLPH_INHBB/ADCYAP1_INHBB/SLC24A3_INHBB/CALB2_INHBB/PRG2_INHBB/CTSG_INHBB/TPSAB1_INHBB/SLC18A2_INHBB/MS4A2_INHBB/CPA3_INHBB/TPSB2_INHBB/GATA2_INHBB/HDC_INHBB/SIGLEC6_INHBB/MPO_INHBB/NR0B1_INHBB/LOC339524_INHBB/PPM1H_INHBB/KIT_INHBB/TAL1_INHBB/ABCC4_INHBB/PTGS1_INHBB/MAOB_INHBB/HPGD_INHBB/SCG2_INHBB/MLPH_JAG2/ADCYAP1_JAG2/SLC24A3_JAG2/CALB2_JAG2/PRG2_JAG2/CTSG_JAG2/TPSAB1_JAG2/SLC18A2_JAG2/MS4A2_JAG2/CPA3_JAG2/TPSB2_JAG2/GATA2_JAG2/HDC_JAG2/SIGLEC6_JAG2/MPO_JAG2/NR0B1_JAG2/LOC339524_JAG2/PPM1H_JAG2/KIT_JAG2/TAL1_JAG2/ABCC4_JAG2/PTGS1_JAG2/MAOB_JAG2/HPGD_JAG2/SCG2_JAG2/MLPH_BAMBI/ADCYAP1_BAMBI/SLC24A3_BAMBI/CALB2_BAMBI/PRG2_BAMBI/CTSG_BAMBI/TPSAB1_BAMBI/SLC18A2_BAMBI/MS4A2_BAMBI/CPA3_BAMBI/TPSB2_BAMBI/GATA2_BAMBI/HDC_BAMBI/SIGLEC6_BAMBI/MPO_BAMBI/NR0B1_BAMBI/LOC339524_BAMBI/PPM1H_BAMBI/KIT_BAMBI/TAL1_BAMBI/ABCC4_BAMBI/PTGS1_BAMBI/MAOB_BAMBI/HPGD_BAMBI/SCG2_BAMBI/MLPH_BMP7/ADCYAP1_BMP7/SLC24A3_BMP7/CALB2_BMP7/PRG2_BMP7/CTSG_BMP7/TPSAB1_BMP7/SLC18A2_BMP7/MS4A2_BMP7/CPA3_BMP7/TPSB2_BMP7/GATA2_BMP7/HDC_BMP7/SIGLEC6_BMP7/MPO_BMP7/NR0B1_BMP7/LOC339524_BMP7/PPM1H_BMP7/KIT_BMP7/TAL1_BMP7/ABCC4_BMP7/PTGS1_BMP7/MAOB_BMP7/HPGD_BMP7/SCG2_BMP7/MLPH_RPP25/ADCYAP1_RPP25/SLC24A3_RPP25/CALB2_RPP25/PRG2_RPP25/CTSG_RPP25/TPSAB1_RPP25/SLC18A2_RPP25/MS4A2_RPP25/CPA3_RPP25/TPSB2_RPP25/GATA2_RPP25/HDC_RPP25/SIGLEC6_RPP25/MPO_RPP25/NR0B1_RPP25/LOC339524_RPP25/PPM1H_RPP25/KIT_RPP25/TAL1_RPP25/ABCC4_RPP25/PTGS1_RPP25/MAOB_RPP25/HPGD_RPP25/SCG2_RPP25/MLPH_RHOD/ADCYAP1_RHOD/SLC24A3_RHOD/CALB2_RHOD/PRG2_RHOD/CTSG_RHOD/TPSAB1_RHOD/SLC18A2_RHOD/MS4A2_RHOD/CPA3_RHOD/TPSB2_RHOD/GATA2_RHOD/HDC_RHOD/SIGLEC6_RHOD/MPO_RHOD/NR0B1_RHOD/LOC339524_RHOD/PPM1H_RHOD/KIT_RHOD/TAL1_RHOD/ABCC4_RHOD/PTGS1_RHOD/MAOB_RHOD/HPGD_RHOD/SCG2_RHOD/MLPH_DHRS2/ADCYAP1_DHRS2/SLC24A3_DHRS2/CALB2_DHRS2/PRG2_DHRS2/CTSG_DHRS2/TPSAB1_DHRS2/SLC18A2_DHRS2/MS4A2_DHRS2/CPA3_DHRS2/TPSB2_DHRS2/GATA2_DHRS2/HDC_DHRS2/SIGLEC6_DHRS2/MPO_DHRS2/NR0B1_DHRS2/LOC339524_DHRS2/PPM1H_DHRS2/KIT_DHRS2/TAL1_DHRS2/ABCC4_DHRS2/PTGS1_DHRS2/MAOB_DHRS2/HPGD_DHRS2/SCG2_DHRS2/MLPH_ITGB4/ADCYAP1_ITGB4/SLC24A3_ITGB4/CALB2_ITGB4/PRG2_ITGB4/CTSG_ITGB4/TPSAB1_ITGB4/SLC18A2_ITGB4/MS4A2_ITGB4/CPA3_ITGB4/TPSB2_ITGB4/GATA2_ITGB4/HDC_ITGB4/SIGLEC6_ITGB4/MPO_ITGB4/NR0B1_ITGB4/LOC339524_ITGB4/PPM1H_ITGB4/KIT_ITGB4/TAL1_ITGB4/ABCC4_ITGB4/PTGS1_ITGB4/MAOB_ITGB4/HPGD_ITGB4/SCG2_ITGB4/MLPH_NTSR1/ADCYAP1_NTSR1/SLC24A3_NTSR1/CALB2_NTSR1/PRG2_NTSR1/CTSG_NTSR1/TPSAB1_NTSR1/SLC18A2_NTSR1/MS4A2_NTSR1/CPA3_NTSR1/TPSB2_NTSR1/GATA2_NTSR1/HDC_NTSR1/SIGLEC6_NTSR1/MPO_NTSR1/NR0B1_NTSR1/LOC339524_NTSR1/PPM1H_NTSR1/KIT_NTSR1/TAL1_NTSR1/ABCC4_NTSR1/PTGS1_NTSR1/MAOB_NTSR1/HPGD_NTSR1/SCG2_NTSR1/MLPH_STRA6/ADCYAP1_STRA6/SLC24A3_STRA6/CALB2_STRA6/PRG2_STRA6/CTSG_STRA6/TPSAB1_STRA6/SLC18A2_STRA6/MS4A2_STRA6/CPA3_STRA6/TPSB2_STRA6/GATA2_STRA6/HDC_STRA6/SIGLEC6_STRA6/MPO_STRA6/NR0B1_STRA6/LOC339524_STRA6/PPM1H_STRA6/KIT_STRA6/TAL1_STRA6/ABCC4_STRA6/PTGS1_STRA6/MAOB_STRA6/HPGD_STRA6/SCG2_STRA6/MLPH_SLC1A5/ADCYAP1_SLC1A5/SLC24A3_SLC1A5/CALB2_SLC1A5/PRG2_SLC1A5/CTSG_SLC1A5/TPSAB1_SLC1A5/SLC18A2_SLC1A5/MS4A2_SLC1A5/CPA3_SLC1A5/TPSB2_SLC1A5/GATA2_SLC1A5/HDC_SLC1A5/SIGLEC6_SLC1A5/MPO_SLC1A5/NR0B1_SLC1A5/LOC339524_SLC1A5/PPM1H_SLC1A5/KIT_SLC1A5/TAL1_SLC1A5/ABCC4_SLC1A5/PTGS1_SLC1A5/MAOB_SLC1A5/HPGD_SLC1A5/SCG2_SLC1A5/MLPH_FKBP4/ADCYAP1_FKBP4/SLC24A3_FKBP4/CALB2_FKBP4/PRG2_FKBP4/CTSG_FKBP4/TPSAB1_FKBP4/SLC18A2_FKBP4/MS4A2_FKBP4/CPA3_FKBP4/TPSB2_FKBP4/GATA2_FKBP4/HDC_FKBP4/SIGLEC6_FKBP4/MPO_FKBP4/NR0B1_FKBP4/LOC339524_FKBP4/PPM1H_FKBP4/KIT_FKBP4/TAL1_FKBP4/ABCC4_FKBP4/PTGS1_FKBP4/MAOB_FKBP4/HPGD_FKBP4/SCG2_FKBP4/MLPH_S100A3/ADCYAP1_S100A3/SLC24A3_S100A3/CALB2_S100A3/PRG2_S100A3/CTSG_S100A3/TPSAB1_S100A3/SLC18A2_S100A3/MS4A2_S100A3/CPA3_S100A3/TPSB2_S100A3/GATA2_S100A3/HDC_S100A3/SIGLEC6_S100A3/MPO_S100A3/NR0B1_S100A3/LOC339524_S100A3/PPM1H_S100A3/KIT_S100A3/TAL1_S100A3/ABCC4_S100A3/PTGS1_S100A3/MAOB_S100A3/HPGD_S100A3/SCG2_S100A3/MLPH_TEAD4/ADCYAP1_TEAD4/SLC24A3_TEAD4/CALB2_TEAD4/PRG2_TEAD4/CTSG_TEAD4/TPSAB1_TEAD4/SLC18A2_TEAD4/MS4A2_TEAD4/CPA3_TEAD4/TPSB2_TEAD4/GATA2_TEAD4/HDC_TEAD4/SIGLEC6_TEAD4/MPO_TEAD4/NR0B1_TEAD4/LOC339524_TEAD4/PPM1H_TEAD4/KIT_TEAD4/TAL1_TEAD4/ABCC4_TEAD4/PTGS1_TEAD4/MAOB_TEAD4/HPGD_TEAD4/SCG2_TEAD4/MLPH_KLK6/ADCYAP1_KLK6/SLC24A3_KLK6/CALB2_KLK6/PRG2_KLK6/CTSG_KLK6/TPSAB1_KLK6/SLC18A2_KLK6/MS4A2_KLK6/CPA3_KLK6/TPSB2_KLK6/GATA2_KLK6/HDC_KLK6/SIGLEC6_KLK6/MPO_KLK6/NR0B1_KLK6/LOC339524_KLK6/PPM1H_KLK6/KIT_KLK6/TAL1_KLK6/ABCC4_KLK6/PTGS1_KLK6/MAOB_KLK6/HPGD_KLK6/SCG2_KLK6/MLPH_CCND1/ADCYAP1_CCND1/SLC24A3_CCND1/CALB2_CCND1/PRG2_CCND1/CTSG_CCND1/TPSAB1_CCND1/SLC18A2_CCND1/MS4A2_CCND1/CPA3_CCND1/TPSB2_CCND1/GATA2_CCND1/HDC_CCND1/SIGLEC6_CCND1/MPO_CCND1/NR0B1_CCND1/LOC339524_CCND1/PPM1H_CCND1/KIT_CCND1/TAL1_CCND1/ABCC4_CCND1/PTGS1_CCND1/MAOB_CCND1/HPGD_CCND1/SCG2_CCND1/MLPH_SLC27A5/ADCYAP1_SLC27A5/SLC24A3_SLC27A5/CALB2_SLC27A5/PRG2_SLC27A5/CTSG_SLC27A5/TPSAB1_SLC27A5/SLC18A2_SLC27A5/MS4A2_SLC27A5/CPA3_SLC27A5/TPSB2_SLC27A5/GATA2_SLC27A5/HDC_SLC27A5/SIGLEC6_SLC27A5/MPO_SLC27A5/NR0B1_SLC27A5/LOC339524_SLC27A5/PPM1H_SLC27A5/KIT_SLC27A5/TAL1_SLC27A5/ABCC4_SLC27A5/PTGS1_SLC27A5/MAOB_SLC27A5/HPGD_SLC27A5/SCG2_SLC27A5/MLPH_HOXA9/ADCYAP1_HOXA9/SLC24A3_HOXA9/CALB2_HOXA9/PRG2_HOXA9/CTSG_HOXA9/TPSAB1_HOXA9/SLC18A2_HOXA9/MS4A2_HOXA9/CPA3_HOXA9/TPSB2_HOXA9/GATA2_HOXA9/HDC_HOXA9/SIGLEC6_HOXA9/MPO_HOXA9/NR0B1_HOXA9/LOC339524_HOXA9/PPM1H_HOXA9/KIT_HOXA9/TAL1_HOXA9/ABCC4_HOXA9/PTGS1_HOXA9/MAOB_HOXA9/HPGD_HOXA9/SCG2_HOXA9/MLPH_F12/ADCYAP1_F12/SLC24A3_F12/CALB2_F12/PRG2_F12/CTSG_F12/TPSAB1_F12/SLC18A2_F12/MS4A2_F12/CPA3_F12/TPSB2_F12/GATA2_F12/HDC_F12/SIGLEC6_F12/MPO_F12/NR0B1_F12/LOC339524_F12/PPM1H_F12/KIT_F12/TAL1_F12/ABCC4_F12/PTGS1_F12/MAOB_F12/HPGD_F12/SCG2_F12/MLPH_LRFN4/ADCYAP1_LRFN4/SLC24A3_LRFN4/CALB2_LRFN4/PRG2_LRFN4/CTSG_LRFN4/TPSAB1_LRFN4/SLC18A2_LRFN4/MS4A2_LRFN4/CPA3_LRFN4/TPSB2_LRFN4/GATA2_LRFN4/HDC_LRFN4/SIGLEC6_LRFN4/MPO_LRFN4/NR0B1_LRFN4/LOC339524_LRFN4/PPM1H_LRFN4/KIT_LRFN4/TAL1_LRFN4/ABCC4_LRFN4/PTGS1_LRFN4/MAOB_LRFN4/HPGD_LRFN4/SCG2_LRFN4
323	105	CD56bright NK_Tumor	CD56bright NK	Tumor	224	3	1.058	0.540122	1	XCL1_RPP25/XCL1_IGF2/XCL1_TRIM29	RRAD_KRT13/XCL1_KRT13/MARCH6_KRT13/DUSP4_KRT13/FOXJ1_KRT13/PLA2G6_KRT13/MADD_KRT13/RRAD_SLC6A8/XCL1_SLC6A8/MARCH6_SLC6A8/DUSP4_SLC6A8/FOXJ1_SLC6A8/PLA2G6_SLC6A8/MADD_SLC6A8/RRAD_KRT5/XCL1_KRT5/MARCH6_KRT5/DUSP4_KRT5/FOXJ1_KRT5/PLA2G6_KRT5/MADD_KRT5/RRAD_RBP1/XCL1_RBP1/MARCH6_RBP1/DUSP4_RBP1/FOXJ1_RBP1/PLA2G6_RBP1/MADD_RBP1/RRAD_TRIM29/XCL1_TRIM29/MARCH6_TRIM29/DUSP4_TRIM29/FOXJ1_TRIM29/PLA2G6_TRIM29/MADD_TRIM29/RRAD_BMP4/XCL1_BMP4/MARCH6_BMP4/DUSP4_BMP4/FOXJ1_BMP4/PLA2G6_BMP4/MADD_BMP4/RRAD_EEF1A2/XCL1_EEF1A2/MARCH6_EEF1A2/DUSP4_EEF1A2/FOXJ1_EEF1A2/PLA2G6_EEF1A2/MADD_EEF1A2/RRAD_VSNL1/XCL1_VSNL1/MARCH6_VSNL1/DUSP4_VSNL1/FOXJ1_VSNL1/PLA2G6_VSNL1/MADD_VSNL1/RRAD_ASPSCR1/XCL1_ASPSCR1/MARCH6_ASPSCR1/DUSP4_ASPSCR1/FOXJ1_ASPSCR1/PLA2G6_ASPSCR1/MADD_ASPSCR1/RRAD_IGF2/XCL1_IGF2/MARCH6_IGF2/DUSP4_IGF2/FOXJ1_IGF2/PLA2G6_IGF2/MADD_IGF2/RRAD_MFAP2/XCL1_MFAP2/MARCH6_MFAP2/DUSP4_MFAP2/FOXJ1_MFAP2/PLA2G6_MFAP2/MADD_MFAP2/RRAD_S100A2/XCL1_S100A2/MARCH6_S100A2/DUSP4_S100A2/FOXJ1_S100A2/PLA2G6_S100A2/MADD_S100A2/RRAD_INHBB/XCL1_INHBB/MARCH6_INHBB/DUSP4_INHBB/FOXJ1_INHBB/PLA2G6_INHBB/MADD_INHBB/RRAD_JAG2/XCL1_JAG2/MARCH6_JAG2/DUSP4_JAG2/FOXJ1_JAG2/PLA2G6_JAG2/MADD_JAG2/RRAD_BAMBI/XCL1_BAMBI/MARCH6_BAMBI/DUSP4_BAMBI/FOXJ1_BAMBI/PLA2G6_BAMBI/MADD_BAMBI/RRAD_BMP7/XCL1_BMP7/MARCH6_BMP7/DUSP4_BMP7/FOXJ1_BMP7/PLA2G6_BMP7/MADD_BMP7/RRAD_RPP25/XCL1_RPP25/MARCH6_RPP25/DUSP4_RPP25/FOXJ1_RPP25/PLA2G6_RPP25/MADD_RPP25/RRAD_RHOD/XCL1_RHOD/MARCH6_RHOD/DUSP4_RHOD/FOXJ1_RHOD/PLA2G6_RHOD/MADD_RHOD/RRAD_DHRS2/XCL1_DHRS2/MARCH6_DHRS2/DUSP4_DHRS2/FOXJ1_DHRS2/PLA2G6_DHRS2/MADD_DHRS2/RRAD_ITGB4/XCL1_ITGB4/MARCH6_ITGB4/DUSP4_ITGB4/FOXJ1_ITGB4/PLA2G6_ITGB4/MADD_ITGB4/RRAD_NTSR1/XCL1_NTSR1/MARCH6_NTSR1/DUSP4_NTSR1/FOXJ1_NTSR1/PLA2G6_NTSR1/MADD_NTSR1/RRAD_STRA6/XCL1_STRA6/MARCH6_STRA6/DUSP4_STRA6/FOXJ1_STRA6/PLA2G6_STRA6/MADD_STRA6/RRAD_SLC1A5/XCL1_SLC1A5/MARCH6_SLC1A5/DUSP4_SLC1A5/FOXJ1_SLC1A5/PLA2G6_SLC1A5/MADD_SLC1A5/RRAD_FKBP4/XCL1_FKBP4/MARCH6_FKBP4/DUSP4_FKBP4/FOXJ1_FKBP4/PLA2G6_FKBP4/MADD_FKBP4/RRAD_S100A3/XCL1_S100A3/MARCH6_S100A3/DUSP4_S100A3/FOXJ1_S100A3/PLA2G6_S100A3/MADD_S100A3/RRAD_TEAD4/XCL1_TEAD4/MARCH6_TEAD4/DUSP4_TEAD4/FOXJ1_TEAD4/PLA2G6_TEAD4/MADD_TEAD4/RRAD_KLK6/XCL1_KLK6/MARCH6_KLK6/DUSP4_KLK6/FOXJ1_KLK6/PLA2G6_KLK6/MADD_KLK6/RRAD_CCND1/XCL1_CCND1/MARCH6_CCND1/DUSP4_CCND1/FOXJ1_CCND1/PLA2G6_CCND1/MADD_CCND1/RRAD_SLC27A5/XCL1_SLC27A5/MARCH6_SLC27A5/DUSP4_SLC27A5/FOXJ1_SLC27A5/PLA2G6_SLC27A5/MADD_SLC27A5/RRAD_HOXA9/XCL1_HOXA9/MARCH6_HOXA9/DUSP4_HOXA9/FOXJ1_HOXA9/PLA2G6_HOXA9/MADD_HOXA9/RRAD_F12/XCL1_F12/MARCH6_F12/DUSP4_F12/FOXJ1_F12/PLA2G6_F12/MADD_F12/RRAD_LRFN4/XCL1_LRFN4/MARCH6_LRFN4/DUSP4_LRFN4/FOXJ1_LRFN4/PLA2G6_LRFN4/MADD_LRFN4
324	105	Th_Tumor	Th	Tumor	672	11	1.294	0.235744	1	ASF1A_IGF2/SLC25A12_TEAD4/DDX50_TEAD4/ASF1A_TEAD4/ASF1A_JAG2/UBE2L3_TEAD4/ICOS_RPP25/ASF1A_RPP25/ICOS_LRFN4/ICOS_F12/ASF1A_FKBP4	FRYL_KRT13/RPA1_KRT13/ICOS_KRT13/LRBA_KRT13/ITM2A_KRT13/NAP1L4_KRT13/BATF_KRT13/ASF1A_KRT13/GOLGA8A_KRT13/ANP32B_KRT13/DDX50_KRT13/C13orf34_KRT13/UBE2L3_KRT13/SLC25A12_KRT13/ATF2_KRT13/CD28_KRT13/PPP2R5C_KRT13/NUP107_KRT13/SEC24C_KRT13/FAM111A_KRT13/PHF10_KRT13/FRYL_SLC6A8/RPA1_SLC6A8/ICOS_SLC6A8/LRBA_SLC6A8/ITM2A_SLC6A8/NAP1L4_SLC6A8/BATF_SLC6A8/ASF1A_SLC6A8/GOLGA8A_SLC6A8/ANP32B_SLC6A8/DDX50_SLC6A8/C13orf34_SLC6A8/UBE2L3_SLC6A8/SLC25A12_SLC6A8/ATF2_SLC6A8/CD28_SLC6A8/PPP2R5C_SLC6A8/NUP107_SLC6A8/SEC24C_SLC6A8/FAM111A_SLC6A8/PHF10_SLC6A8/FRYL_KRT5/RPA1_KRT5/ICOS_KRT5/LRBA_KRT5/ITM2A_KRT5/NAP1L4_KRT5/BATF_KRT5/ASF1A_KRT5/GOLGA8A_KRT5/ANP32B_KRT5/DDX50_KRT5/C13orf34_KRT5/UBE2L3_KRT5/SLC25A12_KRT5/ATF2_KRT5/CD28_KRT5/PPP2R5C_KRT5/NUP107_KRT5/SEC24C_KRT5/FAM111A_KRT5/PHF10_KRT5/FRYL_RBP1/RPA1_RBP1/ICOS_RBP1/LRBA_RBP1/ITM2A_RBP1/NAP1L4_RBP1/BATF_RBP1/ASF1A_RBP1/GOLGA8A_RBP1/ANP32B_RBP1/DDX50_RBP1/C13orf34_RBP1/UBE2L3_RBP1/SLC25A12_RBP1/ATF2_RBP1/CD28_RBP1/PPP2R5C_RBP1/NUP107_RBP1/SEC24C_RBP1/FAM111A_RBP1/PHF10_RBP1/FRYL_TRIM29/RPA1_TRIM29/ICOS_TRIM29/LRBA_TRIM29/ITM2A_TRIM29/NAP1L4_TRIM29/BATF_TRIM29/ASF1A_TRIM29/GOLGA8A_TRIM29/ANP32B_TRIM29/DDX50_TRIM29/C13orf34_TRIM29/UBE2L3_TRIM29/SLC25A12_TRIM29/ATF2_TRIM29/CD28_TRIM29/PPP2R5C_TRIM29/NUP107_TRIM29/SEC24C_TRIM29/FAM111A_TRIM29/PHF10_TRIM29/FRYL_BMP4/RPA1_BMP4/ICOS_BMP4/LRBA_BMP4/ITM2A_BMP4/NAP1L4_BMP4/BATF_BMP4/ASF1A_BMP4/GOLGA8A_BMP4/ANP32B_BMP4/DDX50_BMP4/C13orf34_BMP4/UBE2L3_BMP4/SLC25A12_BMP4/ATF2_BMP4/CD28_BMP4/PPP2R5C_BMP4/NUP107_BMP4/SEC24C_BMP4/FAM111A_BMP4/PHF10_BMP4/FRYL_EEF1A2/RPA1_EEF1A2/ICOS_EEF1A2/LRBA_EEF1A2/ITM2A_EEF1A2/NAP1L4_EEF1A2/BATF_EEF1A2/ASF1A_EEF1A2/GOLGA8A_EEF1A2/ANP32B_EEF1A2/DDX50_EEF1A2/C13orf34_EEF1A2/UBE2L3_EEF1A2/SLC25A12_EEF1A2/ATF2_EEF1A2/CD28_EEF1A2/PPP2R5C_EEF1A2/NUP107_EEF1A2/SEC24C_EEF1A2/FAM111A_EEF1A2/PHF10_EEF1A2/FRYL_VSNL1/RPA1_VSNL1/ICOS_VSNL1/LRBA_VSNL1/ITM2A_VSNL1/NAP1L4_VSNL1/BATF_VSNL1/ASF1A_VSNL1/GOLGA8A_VSNL1/ANP32B_VSNL1/DDX50_VSNL1/C13orf34_VSNL1/UBE2L3_VSNL1/SLC25A12_VSNL1/ATF2_VSNL1/CD28_VSNL1/PPP2R5C_VSNL1/NUP107_VSNL1/SEC24C_VSNL1/FAM111A_VSNL1/PHF10_VSNL1/FRYL_ASPSCR1/RPA1_ASPSCR1/ICOS_ASPSCR1/LRBA_ASPSCR1/ITM2A_ASPSCR1/NAP1L4_ASPSCR1/BATF_ASPSCR1/ASF1A_ASPSCR1/GOLGA8A_ASPSCR1/ANP32B_ASPSCR1/DDX50_ASPSCR1/C13orf34_ASPSCR1/UBE2L3_ASPSCR1/SLC25A12_ASPSCR1/ATF2_ASPSCR1/CD28_ASPSCR1/PPP2R5C_ASPSCR1/NUP107_ASPSCR1/SEC24C_ASPSCR1/FAM111A_ASPSCR1/PHF10_ASPSCR1/FRYL_IGF2/RPA1_IGF2/ICOS_IGF2/LRBA_IGF2/ITM2A_IGF2/NAP1L4_IGF2/BATF_IGF2/ASF1A_IGF2/GOLGA8A_IGF2/ANP32B_IGF2/DDX50_IGF2/C13orf34_IGF2/UBE2L3_IGF2/SLC25A12_IGF2/ATF2_IGF2/CD28_IGF2/PPP2R5C_IGF2/NUP107_IGF2/SEC24C_IGF2/FAM111A_IGF2/PHF10_IGF2/FRYL_MFAP2/RPA1_MFAP2/ICOS_MFAP2/LRBA_MFAP2/ITM2A_MFAP2/NAP1L4_MFAP2/BATF_MFAP2/ASF1A_MFAP2/GOLGA8A_MFAP2/ANP32B_MFAP2/DDX50_MFAP2/C13orf34_MFAP2/UBE2L3_MFAP2/SLC25A12_MFAP2/ATF2_MFAP2/CD28_MFAP2/PPP2R5C_MFAP2/NUP107_MFAP2/SEC24C_MFAP2/FAM111A_MFAP2/PHF10_MFAP2/FRYL_S100A2/RPA1_S100A2/ICOS_S100A2/LRBA_S100A2/ITM2A_S100A2/NAP1L4_S100A2/BATF_S100A2/ASF1A_S100A2/GOLGA8A_S100A2/ANP32B_S100A2/DDX50_S100A2/C13orf34_S100A2/UBE2L3_S100A2/SLC25A12_S100A2/ATF2_S100A2/CD28_S100A2/PPP2R5C_S100A2/NUP107_S100A2/SEC24C_S100A2/FAM111A_S100A2/PHF10_S100A2/FRYL_INHBB/RPA1_INHBB/ICOS_INHBB/LRBA_INHBB/ITM2A_INHBB/NAP1L4_INHBB/BATF_INHBB/ASF1A_INHBB/GOLGA8A_INHBB/ANP32B_INHBB/DDX50_INHBB/C13orf34_INHBB/UBE2L3_INHBB/SLC25A12_INHBB/ATF2_INHBB/CD28_INHBB/PPP2R5C_INHBB/NUP107_INHBB/SEC24C_INHBB/FAM111A_INHBB/PHF10_INHBB/FRYL_JAG2/RPA1_JAG2/ICOS_JAG2/LRBA_JAG2/ITM2A_JAG2/NAP1L4_JAG2/BATF_JAG2/ASF1A_JAG2/GOLGA8A_JAG2/ANP32B_JAG2/DDX50_JAG2/C13orf34_JAG2/UBE2L3_JAG2/SLC25A12_JAG2/ATF2_JAG2/CD28_JAG2/PPP2R5C_JAG2/NUP107_JAG2/SEC24C_JAG2/FAM111A_JAG2/PHF10_JAG2/FRYL_BAMBI/RPA1_BAMBI/ICOS_BAMBI/LRBA_BAMBI/ITM2A_BAMBI/NAP1L4_BAMBI/BATF_BAMBI/ASF1A_BAMBI/GOLGA8A_BAMBI/ANP32B_BAMBI/DDX50_BAMBI/C13orf34_BAMBI/UBE2L3_BAMBI/SLC25A12_BAMBI/ATF2_BAMBI/CD28_BAMBI/PPP2R5C_BAMBI/NUP107_BAMBI/SEC24C_BAMBI/FAM111A_BAMBI/PHF10_BAMBI/FRYL_BMP7/RPA1_BMP7/ICOS_BMP7/LRBA_BMP7/ITM2A_BMP7/NAP1L4_BMP7/BATF_BMP7/ASF1A_BMP7/GOLGA8A_BMP7/ANP32B_BMP7/DDX50_BMP7/C13orf34_BMP7/UBE2L3_BMP7/SLC25A12_BMP7/ATF2_BMP7/CD28_BMP7/PPP2R5C_BMP7/NUP107_BMP7/SEC24C_BMP7/FAM111A_BMP7/PHF10_BMP7/FRYL_RPP25/RPA1_RPP25/ICOS_RPP25/LRBA_RPP25/ITM2A_RPP25/NAP1L4_RPP25/BATF_RPP25/ASF1A_RPP25/GOLGA8A_RPP25/ANP32B_RPP25/DDX50_RPP25/C13orf34_RPP25/UBE2L3_RPP25/SLC25A12_RPP25/ATF2_RPP25/CD28_RPP25/PPP2R5C_RPP25/NUP107_RPP25/SEC24C_RPP25/FAM111A_RPP25/PHF10_RPP25/FRYL_RHOD/RPA1_RHOD/ICOS_RHOD/LRBA_RHOD/ITM2A_RHOD/NAP1L4_RHOD/BATF_RHOD/ASF1A_RHOD/GOLGA8A_RHOD/ANP32B_RHOD/DDX50_RHOD/C13orf34_RHOD/UBE2L3_RHOD/SLC25A12_RHOD/ATF2_RHOD/CD28_RHOD/PPP2R5C_RHOD/NUP107_RHOD/SEC24C_RHOD/FAM111A_RHOD/PHF10_RHOD/FRYL_DHRS2/RPA1_DHRS2/ICOS_DHRS2/LRBA_DHRS2/ITM2A_DHRS2/NAP1L4_DHRS2/BATF_DHRS2/ASF1A_DHRS2/GOLGA8A_DHRS2/ANP32B_DHRS2/DDX50_DHRS2/C13orf34_DHRS2/UBE2L3_DHRS2/SLC25A12_DHRS2/ATF2_DHRS2/CD28_DHRS2/PPP2R5C_DHRS2/NUP107_DHRS2/SEC24C_DHRS2/FAM111A_DHRS2/PHF10_DHRS2/FRYL_ITGB4/RPA1_ITGB4/ICOS_ITGB4/LRBA_ITGB4/ITM2A_ITGB4/NAP1L4_ITGB4/BATF_ITGB4/ASF1A_ITGB4/GOLGA8A_ITGB4/ANP32B_ITGB4/DDX50_ITGB4/C13orf34_ITGB4/UBE2L3_ITGB4/SLC25A12_ITGB4/ATF2_ITGB4/CD28_ITGB4/PPP2R5C_ITGB4/NUP107_ITGB4/SEC24C_ITGB4/FAM111A_ITGB4/PHF10_ITGB4/FRYL_NTSR1/RPA1_NTSR1/ICOS_NTSR1/LRBA_NTSR1/ITM2A_NTSR1/NAP1L4_NTSR1/BATF_NTSR1/ASF1A_NTSR1/GOLGA8A_NTSR1/ANP32B_NTSR1/DDX50_NTSR1/C13orf34_NTSR1/UBE2L3_NTSR1/SLC25A12_NTSR1/ATF2_NTSR1/CD28_NTSR1/PPP2R5C_NTSR1/NUP107_NTSR1/SEC24C_NTSR1/FAM111A_NTSR1/PHF10_NTSR1/FRYL_STRA6/RPA1_STRA6/ICOS_STRA6/LRBA_STRA6/ITM2A_STRA6/NAP1L4_STRA6/BATF_STRA6/ASF1A_STRA6/GOLGA8A_STRA6/ANP32B_STRA6/DDX50_STRA6/C13orf34_STRA6/UBE2L3_STRA6/SLC25A12_STRA6/ATF2_STRA6/CD28_STRA6/PPP2R5C_STRA6/NUP107_STRA6/SEC24C_STRA6/FAM111A_STRA6/PHF10_STRA6/FRYL_SLC1A5/RPA1_SLC1A5/ICOS_SLC1A5/LRBA_SLC1A5/ITM2A_SLC1A5/NAP1L4_SLC1A5/BATF_SLC1A5/ASF1A_SLC1A5/GOLGA8A_SLC1A5/ANP32B_SLC1A5/DDX50_SLC1A5/C13orf34_SLC1A5/UBE2L3_SLC1A5/SLC25A12_SLC1A5/ATF2_SLC1A5/CD28_SLC1A5/PPP2R5C_SLC1A5/NUP107_SLC1A5/SEC24C_SLC1A5/FAM111A_SLC1A5/PHF10_SLC1A5/FRYL_FKBP4/RPA1_FKBP4/ICOS_FKBP4/LRBA_FKBP4/ITM2A_FKBP4/NAP1L4_FKBP4/BATF_FKBP4/ASF1A_FKBP4/GOLGA8A_FKBP4/ANP32B_FKBP4/DDX50_FKBP4/C13orf34_FKBP4/UBE2L3_FKBP4/SLC25A12_FKBP4/ATF2_FKBP4/CD28_FKBP4/PPP2R5C_FKBP4/NUP107_FKBP4/SEC24C_FKBP4/FAM111A_FKBP4/PHF10_FKBP4/FRYL_S100A3/RPA1_S100A3/ICOS_S100A3/LRBA_S100A3/ITM2A_S100A3/NAP1L4_S100A3/BATF_S100A3/ASF1A_S100A3/GOLGA8A_S100A3/ANP32B_S100A3/DDX50_S100A3/C13orf34_S100A3/UBE2L3_S100A3/SLC25A12_S100A3/ATF2_S100A3/CD28_S100A3/PPP2R5C_S100A3/NUP107_S100A3/SEC24C_S100A3/FAM111A_S100A3/PHF10_S100A3/FRYL_TEAD4/RPA1_TEAD4/ICOS_TEAD4/LRBA_TEAD4/ITM2A_TEAD4/NAP1L4_TEAD4/BATF_TEAD4/ASF1A_TEAD4/GOLGA8A_TEAD4/ANP32B_TEAD4/DDX50_TEAD4/C13orf34_TEAD4/UBE2L3_TEAD4/SLC25A12_TEAD4/ATF2_TEAD4/CD28_TEAD4/PPP2R5C_TEAD4/NUP107_TEAD4/SEC24C_TEAD4/FAM111A_TEAD4/PHF10_TEAD4/FRYL_KLK6/RPA1_KLK6/ICOS_KLK6/LRBA_KLK6/ITM2A_KLK6/NAP1L4_KLK6/BATF_KLK6/ASF1A_KLK6/GOLGA8A_KLK6/ANP32B_KLK6/DDX50_KLK6/C13orf34_KLK6/UBE2L3_KLK6/SLC25A12_KLK6/ATF2_KLK6/CD28_KLK6/PPP2R5C_KLK6/NUP107_KLK6/SEC24C_KLK6/FAM111A_KLK6/PHF10_KLK6/FRYL_CCND1/RPA1_CCND1/ICOS_CCND1/LRBA_CCND1/ITM2A_CCND1/NAP1L4_CCND1/BATF_CCND1/ASF1A_CCND1/GOLGA8A_CCND1/ANP32B_CCND1/DDX50_CCND1/C13orf34_CCND1/UBE2L3_CCND1/SLC25A12_CCND1/ATF2_CCND1/CD28_CCND1/PPP2R5C_CCND1/NUP107_CCND1/SEC24C_CCND1/FAM111A_CCND1/PHF10_CCND1/FRYL_SLC27A5/RPA1_SLC27A5/ICOS_SLC27A5/LRBA_SLC27A5/ITM2A_SLC27A5/NAP1L4_SLC27A5/BATF_SLC27A5/ASF1A_SLC27A5/GOLGA8A_SLC27A5/ANP32B_SLC27A5/DDX50_SLC27A5/C13orf34_SLC27A5/UBE2L3_SLC27A5/SLC25A12_SLC27A5/ATF2_SLC27A5/CD28_SLC27A5/PPP2R5C_SLC27A5/NUP107_SLC27A5/SEC24C_SLC27A5/FAM111A_SLC27A5/PHF10_SLC27A5/FRYL_HOXA9/RPA1_HOXA9/ICOS_HOXA9/LRBA_HOXA9/ITM2A_HOXA9/NAP1L4_HOXA9/BATF_HOXA9/ASF1A_HOXA9/GOLGA8A_HOXA9/ANP32B_HOXA9/DDX50_HOXA9/C13orf34_HOXA9/UBE2L3_HOXA9/SLC25A12_HOXA9/ATF2_HOXA9/CD28_HOXA9/PPP2R5C_HOXA9/NUP107_HOXA9/SEC24C_HOXA9/FAM111A_HOXA9/PHF10_HOXA9/FRYL_F12/RPA1_F12/ICOS_F12/LRBA_F12/ITM2A_F12/NAP1L4_F12/BATF_F12/ASF1A_F12/GOLGA8A_F12/ANP32B_F12/DDX50_F12/C13orf34_F12/UBE2L3_F12/SLC25A12_F12/ATF2_F12/CD28_F12/PPP2R5C_F12/NUP107_F12/SEC24C_F12/FAM111A_F12/PHF10_F12/FRYL_LRFN4/RPA1_LRFN4/ICOS_LRFN4/LRBA_LRFN4/ITM2A_LRFN4/NAP1L4_LRFN4/BATF_LRFN4/ASF1A_LRFN4/GOLGA8A_LRFN4/ANP32B_LRFN4/DDX50_LRFN4/C13orf34_LRFN4/UBE2L3_LRFN4/SLC25A12_LRFN4/ATF2_LRFN4/CD28_LRFN4/PPP2R5C_LRFN4/NUP107_LRFN4/SEC24C_LRFN4/FAM111A_LRFN4/PHF10_LRFN4
325	105	Tem_Tumor	Tem	Tumor	416	5	0.95	0.606145	1	CCR2_RPP25/EWSR1_TEAD4/MEFV_LRFN4/CCR2_IGF2/CCR2_INHBB	MEFV_KRT13/GDPD5_KRT13/CCR2_KRT13/PRKY_KRT13/FLI1_KRT13/TBC1D5_KRT13/NFATC4_KRT13/C7orf54_KRT13/AKT3_KRT13/EWSR1_KRT13/TBCD_KRT13/LTK_KRT13/DDX17_KRT13/MEFV_SLC6A8/GDPD5_SLC6A8/CCR2_SLC6A8/PRKY_SLC6A8/FLI1_SLC6A8/TBC1D5_SLC6A8/NFATC4_SLC6A8/C7orf54_SLC6A8/AKT3_SLC6A8/EWSR1_SLC6A8/TBCD_SLC6A8/LTK_SLC6A8/DDX17_SLC6A8/MEFV_KRT5/GDPD5_KRT5/CCR2_KRT5/PRKY_KRT5/FLI1_KRT5/TBC1D5_KRT5/NFATC4_KRT5/C7orf54_KRT5/AKT3_KRT5/EWSR1_KRT5/TBCD_KRT5/LTK_KRT5/DDX17_KRT5/MEFV_RBP1/GDPD5_RBP1/CCR2_RBP1/PRKY_RBP1/FLI1_RBP1/TBC1D5_RBP1/NFATC4_RBP1/C7orf54_RBP1/AKT3_RBP1/EWSR1_RBP1/TBCD_RBP1/LTK_RBP1/DDX17_RBP1/MEFV_TRIM29/GDPD5_TRIM29/CCR2_TRIM29/PRKY_TRIM29/FLI1_TRIM29/TBC1D5_TRIM29/NFATC4_TRIM29/C7orf54_TRIM29/AKT3_TRIM29/EWSR1_TRIM29/TBCD_TRIM29/LTK_TRIM29/DDX17_TRIM29/MEFV_BMP4/GDPD5_BMP4/CCR2_BMP4/PRKY_BMP4/FLI1_BMP4/TBC1D5_BMP4/NFATC4_BMP4/C7orf54_BMP4/AKT3_BMP4/EWSR1_BMP4/TBCD_BMP4/LTK_BMP4/DDX17_BMP4/MEFV_EEF1A2/GDPD5_EEF1A2/CCR2_EEF1A2/PRKY_EEF1A2/FLI1_EEF1A2/TBC1D5_EEF1A2/NFATC4_EEF1A2/C7orf54_EEF1A2/AKT3_EEF1A2/EWSR1_EEF1A2/TBCD_EEF1A2/LTK_EEF1A2/DDX17_EEF1A2/MEFV_VSNL1/GDPD5_VSNL1/CCR2_VSNL1/PRKY_VSNL1/FLI1_VSNL1/TBC1D5_VSNL1/NFATC4_VSNL1/C7orf54_VSNL1/AKT3_VSNL1/EWSR1_VSNL1/TBCD_VSNL1/LTK_VSNL1/DDX17_VSNL1/MEFV_ASPSCR1/GDPD5_ASPSCR1/CCR2_ASPSCR1/PRKY_ASPSCR1/FLI1_ASPSCR1/TBC1D5_ASPSCR1/NFATC4_ASPSCR1/C7orf54_ASPSCR1/AKT3_ASPSCR1/EWSR1_ASPSCR1/TBCD_ASPSCR1/LTK_ASPSCR1/DDX17_ASPSCR1/MEFV_IGF2/GDPD5_IGF2/CCR2_IGF2/PRKY_IGF2/FLI1_IGF2/TBC1D5_IGF2/NFATC4_IGF2/C7orf54_IGF2/AKT3_IGF2/EWSR1_IGF2/TBCD_IGF2/LTK_IGF2/DDX17_IGF2/MEFV_MFAP2/GDPD5_MFAP2/CCR2_MFAP2/PRKY_MFAP2/FLI1_MFAP2/TBC1D5_MFAP2/NFATC4_MFAP2/C7orf54_MFAP2/AKT3_MFAP2/EWSR1_MFAP2/TBCD_MFAP2/LTK_MFAP2/DDX17_MFAP2/MEFV_S100A2/GDPD5_S100A2/CCR2_S100A2/PRKY_S100A2/FLI1_S100A2/TBC1D5_S100A2/NFATC4_S100A2/C7orf54_S100A2/AKT3_S100A2/EWSR1_S100A2/TBCD_S100A2/LTK_S100A2/DDX17_S100A2/MEFV_INHBB/GDPD5_INHBB/CCR2_INHBB/PRKY_INHBB/FLI1_INHBB/TBC1D5_INHBB/NFATC4_INHBB/C7orf54_INHBB/AKT3_INHBB/EWSR1_INHBB/TBCD_INHBB/LTK_INHBB/DDX17_INHBB/MEFV_JAG2/GDPD5_JAG2/CCR2_JAG2/PRKY_JAG2/FLI1_JAG2/TBC1D5_JAG2/NFATC4_JAG2/C7orf54_JAG2/AKT3_JAG2/EWSR1_JAG2/TBCD_JAG2/LTK_JAG2/DDX17_JAG2/MEFV_BAMBI/GDPD5_BAMBI/CCR2_BAMBI/PRKY_BAMBI/FLI1_BAMBI/TBC1D5_BAMBI/NFATC4_BAMBI/C7orf54_BAMBI/AKT3_BAMBI/EWSR1_BAMBI/TBCD_BAMBI/LTK_BAMBI/DDX17_BAMBI/MEFV_BMP7/GDPD5_BMP7/CCR2_BMP7/PRKY_BMP7/FLI1_BMP7/TBC1D5_BMP7/NFATC4_BMP7/C7orf54_BMP7/AKT3_BMP7/EWSR1_BMP7/TBCD_BMP7/LTK_BMP7/DDX17_BMP7/MEFV_RPP25/GDPD5_RPP25/CCR2_RPP25/PRKY_RPP25/FLI1_RPP25/TBC1D5_RPP25/NFATC4_RPP25/C7orf54_RPP25/AKT3_RPP25/EWSR1_RPP25/TBCD_RPP25/LTK_RPP25/DDX17_RPP25/MEFV_RHOD/GDPD5_RHOD/CCR2_RHOD/PRKY_RHOD/FLI1_RHOD/TBC1D5_RHOD/NFATC4_RHOD/C7orf54_RHOD/AKT3_RHOD/EWSR1_RHOD/TBCD_RHOD/LTK_RHOD/DDX17_RHOD/MEFV_DHRS2/GDPD5_DHRS2/CCR2_DHRS2/PRKY_DHRS2/FLI1_DHRS2/TBC1D5_DHRS2/NFATC4_DHRS2/C7orf54_DHRS2/AKT3_DHRS2/EWSR1_DHRS2/TBCD_DHRS2/LTK_DHRS2/DDX17_DHRS2/MEFV_ITGB4/GDPD5_ITGB4/CCR2_ITGB4/PRKY_ITGB4/FLI1_ITGB4/TBC1D5_ITGB4/NFATC4_ITGB4/C7orf54_ITGB4/AKT3_ITGB4/EWSR1_ITGB4/TBCD_ITGB4/LTK_ITGB4/DDX17_ITGB4/MEFV_NTSR1/GDPD5_NTSR1/CCR2_NTSR1/PRKY_NTSR1/FLI1_NTSR1/TBC1D5_NTSR1/NFATC4_NTSR1/C7orf54_NTSR1/AKT3_NTSR1/EWSR1_NTSR1/TBCD_NTSR1/LTK_NTSR1/DDX17_NTSR1/MEFV_STRA6/GDPD5_STRA6/CCR2_STRA6/PRKY_STRA6/FLI1_STRA6/TBC1D5_STRA6/NFATC4_STRA6/C7orf54_STRA6/AKT3_STRA6/EWSR1_STRA6/TBCD_STRA6/LTK_STRA6/DDX17_STRA6/MEFV_SLC1A5/GDPD5_SLC1A5/CCR2_SLC1A5/PRKY_SLC1A5/FLI1_SLC1A5/TBC1D5_SLC1A5/NFATC4_SLC1A5/C7orf54_SLC1A5/AKT3_SLC1A5/EWSR1_SLC1A5/TBCD_SLC1A5/LTK_SLC1A5/DDX17_SLC1A5/MEFV_FKBP4/GDPD5_FKBP4/CCR2_FKBP4/PRKY_FKBP4/FLI1_FKBP4/TBC1D5_FKBP4/NFATC4_FKBP4/C7orf54_FKBP4/AKT3_FKBP4/EWSR1_FKBP4/TBCD_FKBP4/LTK_FKBP4/DDX17_FKBP4/MEFV_S100A3/GDPD5_S100A3/CCR2_S100A3/PRKY_S100A3/FLI1_S100A3/TBC1D5_S100A3/NFATC4_S100A3/C7orf54_S100A3/AKT3_S100A3/EWSR1_S100A3/TBCD_S100A3/LTK_S100A3/DDX17_S100A3/MEFV_TEAD4/GDPD5_TEAD4/CCR2_TEAD4/PRKY_TEAD4/FLI1_TEAD4/TBC1D5_TEAD4/NFATC4_TEAD4/C7orf54_TEAD4/AKT3_TEAD4/EWSR1_TEAD4/TBCD_TEAD4/LTK_TEAD4/DDX17_TEAD4/MEFV_KLK6/GDPD5_KLK6/CCR2_KLK6/PRKY_KLK6/FLI1_KLK6/TBC1D5_KLK6/NFATC4_KLK6/C7orf54_KLK6/AKT3_KLK6/EWSR1_KLK6/TBCD_KLK6/LTK_KLK6/DDX17_KLK6/MEFV_CCND1/GDPD5_CCND1/CCR2_CCND1/PRKY_CCND1/FLI1_CCND1/TBC1D5_CCND1/NFATC4_CCND1/C7orf54_CCND1/AKT3_CCND1/EWSR1_CCND1/TBCD_CCND1/LTK_CCND1/DDX17_CCND1/MEFV_SLC27A5/GDPD5_SLC27A5/CCR2_SLC27A5/PRKY_SLC27A5/FLI1_SLC27A5/TBC1D5_SLC27A5/NFATC4_SLC27A5/C7orf54_SLC27A5/AKT3_SLC27A5/EWSR1_SLC27A5/TBCD_SLC27A5/LTK_SLC27A5/DDX17_SLC27A5/MEFV_HOXA9/GDPD5_HOXA9/CCR2_HOXA9/PRKY_HOXA9/FLI1_HOXA9/TBC1D5_HOXA9/NFATC4_HOXA9/C7orf54_HOXA9/AKT3_HOXA9/EWSR1_HOXA9/TBCD_HOXA9/LTK_HOXA9/DDX17_HOXA9/MEFV_F12/GDPD5_F12/CCR2_F12/PRKY_F12/FLI1_F12/TBC1D5_F12/NFATC4_F12/C7orf54_F12/AKT3_F12/EWSR1_F12/TBCD_F12/LTK_F12/DDX17_F12/MEFV_LRFN4/GDPD5_LRFN4/CCR2_LRFN4/PRKY_LRFN4/FLI1_LRFN4/TBC1D5_LRFN4/NFATC4_LRFN4/C7orf54_LRFN4/AKT3_LRFN4/EWSR1_LRFN4/TBCD_LRFN4/LTK_LRFN4/DDX17_LRFN4
326	105	aDC_T	aDC	T	48	0	0	1	1		EBI3_CD3D/OAS3_CD3D/LAMP3_CD3D/EBI3_CD28/OAS3_CD28/LAMP3_CD28/EBI3_LCK/OAS3_LCK/LAMP3_LCK/EBI3_PRKCQ/OAS3_PRKCQ/LAMP3_PRKCQ/EBI3_NCALD/OAS3_NCALD/LAMP3_NCALD/EBI3_CD3G/OAS3_CD3G/LAMP3_CD3G/EBI3_CD3E/OAS3_CD3E/LAMP3_CD3E/EBI3_SKAP1/OAS3_SKAP1/LAMP3_SKAP1/EBI3_TRAT1/OAS3_TRAT1/LAMP3_TRAT1/EBI3_BCL11B/OAS3_BCL11B/LAMP3_BCL11B/EBI3_CD2/OAS3_CD2/LAMP3_CD2/EBI3_CD6/OAS3_CD6/LAMP3_CD6/EBI3_CD96/OAS3_CD96/LAMP3_CD96/EBI3_GIMAP5/OAS3_GIMAP5/LAMP3_GIMAP5/EBI3_SH2D1A/OAS3_SH2D1A/LAMP3_SH2D1A/EBI3_ITM2A/OAS3_ITM2A/LAMP3_ITM2A
327	105	B_T	B	T	448	5	0.882	0.670089	1	OSBPL10_NCALD/HLA-DQA1_NCALD/CD72_ITM2A/HLA-DOB_NCALD/CD72_NCALD	CD72_CD3D/MICAL3_CD3D/MS4A1_CD3D/TCL1A_CD3D/CR2_CD3D/FCRL2_CD3D/BLK_CD3D/COCH_CD3D/OSBPL10_CD3D/TNFRSF17_CD3D/ABCB4_CD3D/HLA-DOB_CD3D/PNOC_CD3D/KIAA0125_CD3D/CD19_CD3D/SPIB_CD3D/BCL11A_CD3D/BACH2_CD3D/GNG7_CD3D/CCR9_CD3D/QRSL1_CD3D/DTNB_CD3D/SCN3A_CD3D/SLC15A2_CD3D/BLNK_CD3D/HLA-DQA1_CD3D/MEF2C_CD3D/GLDC_CD3D/CD72_CD28/MICAL3_CD28/MS4A1_CD28/TCL1A_CD28/CR2_CD28/FCRL2_CD28/BLK_CD28/COCH_CD28/OSBPL10_CD28/TNFRSF17_CD28/ABCB4_CD28/HLA-DOB_CD28/PNOC_CD28/KIAA0125_CD28/CD19_CD28/SPIB_CD28/BCL11A_CD28/BACH2_CD28/GNG7_CD28/CCR9_CD28/QRSL1_CD28/DTNB_CD28/SCN3A_CD28/SLC15A2_CD28/BLNK_CD28/HLA-DQA1_CD28/MEF2C_CD28/GLDC_CD28/CD72_LCK/MICAL3_LCK/MS4A1_LCK/TCL1A_LCK/CR2_LCK/FCRL2_LCK/BLK_LCK/COCH_LCK/OSBPL10_LCK/TNFRSF17_LCK/ABCB4_LCK/HLA-DOB_LCK/PNOC_LCK/KIAA0125_LCK/CD19_LCK/SPIB_LCK/BCL11A_LCK/BACH2_LCK/GNG7_LCK/CCR9_LCK/QRSL1_LCK/DTNB_LCK/SCN3A_LCK/SLC15A2_LCK/BLNK_LCK/HLA-DQA1_LCK/MEF2C_LCK/GLDC_LCK/CD72_PRKCQ/MICAL3_PRKCQ/MS4A1_PRKCQ/TCL1A_PRKCQ/CR2_PRKCQ/FCRL2_PRKCQ/BLK_PRKCQ/COCH_PRKCQ/OSBPL10_PRKCQ/TNFRSF17_PRKCQ/ABCB4_PRKCQ/HLA-DOB_PRKCQ/PNOC_PRKCQ/KIAA0125_PRKCQ/CD19_PRKCQ/SPIB_PRKCQ/BCL11A_PRKCQ/BACH2_PRKCQ/GNG7_PRKCQ/CCR9_PRKCQ/QRSL1_PRKCQ/DTNB_PRKCQ/SCN3A_PRKCQ/SLC15A2_PRKCQ/BLNK_PRKCQ/HLA-DQA1_PRKCQ/MEF2C_PRKCQ/GLDC_PRKCQ/CD72_NCALD/MICAL3_NCALD/MS4A1_NCALD/TCL1A_NCALD/CR2_NCALD/FCRL2_NCALD/BLK_NCALD/COCH_NCALD/OSBPL10_NCALD/TNFRSF17_NCALD/ABCB4_NCALD/HLA-DOB_NCALD/PNOC_NCALD/KIAA0125_NCALD/CD19_NCALD/SPIB_NCALD/BCL11A_NCALD/BACH2_NCALD/GNG7_NCALD/CCR9_NCALD/QRSL1_NCALD/DTNB_NCALD/SCN3A_NCALD/SLC15A2_NCALD/BLNK_NCALD/HLA-DQA1_NCALD/MEF2C_NCALD/GLDC_NCALD/CD72_CD3G/MICAL3_CD3G/MS4A1_CD3G/TCL1A_CD3G/CR2_CD3G/FCRL2_CD3G/BLK_CD3G/COCH_CD3G/OSBPL10_CD3G/TNFRSF17_CD3G/ABCB4_CD3G/HLA-DOB_CD3G/PNOC_CD3G/KIAA0125_CD3G/CD19_CD3G/SPIB_CD3G/BCL11A_CD3G/BACH2_CD3G/GNG7_CD3G/CCR9_CD3G/QRSL1_CD3G/DTNB_CD3G/SCN3A_CD3G/SLC15A2_CD3G/BLNK_CD3G/HLA-DQA1_CD3G/MEF2C_CD3G/GLDC_CD3G/CD72_CD3E/MICAL3_CD3E/MS4A1_CD3E/TCL1A_CD3E/CR2_CD3E/FCRL2_CD3E/BLK_CD3E/COCH_CD3E/OSBPL10_CD3E/TNFRSF17_CD3E/ABCB4_CD3E/HLA-DOB_CD3E/PNOC_CD3E/KIAA0125_CD3E/CD19_CD3E/SPIB_CD3E/BCL11A_CD3E/BACH2_CD3E/GNG7_CD3E/CCR9_CD3E/QRSL1_CD3E/DTNB_CD3E/SCN3A_CD3E/SLC15A2_CD3E/BLNK_CD3E/HLA-DQA1_CD3E/MEF2C_CD3E/GLDC_CD3E/CD72_SKAP1/MICAL3_SKAP1/MS4A1_SKAP1/TCL1A_SKAP1/CR2_SKAP1/FCRL2_SKAP1/BLK_SKAP1/COCH_SKAP1/OSBPL10_SKAP1/TNFRSF17_SKAP1/ABCB4_SKAP1/HLA-DOB_SKAP1/PNOC_SKAP1/KIAA0125_SKAP1/CD19_SKAP1/SPIB_SKAP1/BCL11A_SKAP1/BACH2_SKAP1/GNG7_SKAP1/CCR9_SKAP1/QRSL1_SKAP1/DTNB_SKAP1/SCN3A_SKAP1/SLC15A2_SKAP1/BLNK_SKAP1/HLA-DQA1_SKAP1/MEF2C_SKAP1/GLDC_SKAP1/CD72_TRAT1/MICAL3_TRAT1/MS4A1_TRAT1/TCL1A_TRAT1/CR2_TRAT1/FCRL2_TRAT1/BLK_TRAT1/COCH_TRAT1/OSBPL10_TRAT1/TNFRSF17_TRAT1/ABCB4_TRAT1/HLA-DOB_TRAT1/PNOC_TRAT1/KIAA0125_TRAT1/CD19_TRAT1/SPIB_TRAT1/BCL11A_TRAT1/BACH2_TRAT1/GNG7_TRAT1/CCR9_TRAT1/QRSL1_TRAT1/DTNB_TRAT1/SCN3A_TRAT1/SLC15A2_TRAT1/BLNK_TRAT1/HLA-DQA1_TRAT1/MEF2C_TRAT1/GLDC_TRAT1/CD72_BCL11B/MICAL3_BCL11B/MS4A1_BCL11B/TCL1A_BCL11B/CR2_BCL11B/FCRL2_BCL11B/BLK_BCL11B/COCH_BCL11B/OSBPL10_BCL11B/TNFRSF17_BCL11B/ABCB4_BCL11B/HLA-DOB_BCL11B/PNOC_BCL11B/KIAA0125_BCL11B/CD19_BCL11B/SPIB_BCL11B/BCL11A_BCL11B/BACH2_BCL11B/GNG7_BCL11B/CCR9_BCL11B/QRSL1_BCL11B/DTNB_BCL11B/SCN3A_BCL11B/SLC15A2_BCL11B/BLNK_BCL11B/HLA-DQA1_BCL11B/MEF2C_BCL11B/GLDC_BCL11B/CD72_CD2/MICAL3_CD2/MS4A1_CD2/TCL1A_CD2/CR2_CD2/FCRL2_CD2/BLK_CD2/COCH_CD2/OSBPL10_CD2/TNFRSF17_CD2/ABCB4_CD2/HLA-DOB_CD2/PNOC_CD2/KIAA0125_CD2/CD19_CD2/SPIB_CD2/BCL11A_CD2/BACH2_CD2/GNG7_CD2/CCR9_CD2/QRSL1_CD2/DTNB_CD2/SCN3A_CD2/SLC15A2_CD2/BLNK_CD2/HLA-DQA1_CD2/MEF2C_CD2/GLDC_CD2/CD72_CD6/MICAL3_CD6/MS4A1_CD6/TCL1A_CD6/CR2_CD6/FCRL2_CD6/BLK_CD6/COCH_CD6/OSBPL10_CD6/TNFRSF17_CD6/ABCB4_CD6/HLA-DOB_CD6/PNOC_CD6/KIAA0125_CD6/CD19_CD6/SPIB_CD6/BCL11A_CD6/BACH2_CD6/GNG7_CD6/CCR9_CD6/QRSL1_CD6/DTNB_CD6/SCN3A_CD6/SLC15A2_CD6/BLNK_CD6/HLA-DQA1_CD6/MEF2C_CD6/GLDC_CD6/CD72_CD96/MICAL3_CD96/MS4A1_CD96/TCL1A_CD96/CR2_CD96/FCRL2_CD96/BLK_CD96/COCH_CD96/OSBPL10_CD96/TNFRSF17_CD96/ABCB4_CD96/HLA-DOB_CD96/PNOC_CD96/KIAA0125_CD96/CD19_CD96/SPIB_CD96/BCL11A_CD96/BACH2_CD96/GNG7_CD96/CCR9_CD96/QRSL1_CD96/DTNB_CD96/SCN3A_CD96/SLC15A2_CD96/BLNK_CD96/HLA-DQA1_CD96/MEF2C_CD96/GLDC_CD96/CD72_GIMAP5/MICAL3_GIMAP5/MS4A1_GIMAP5/TCL1A_GIMAP5/CR2_GIMAP5/FCRL2_GIMAP5/BLK_GIMAP5/COCH_GIMAP5/OSBPL10_GIMAP5/TNFRSF17_GIMAP5/ABCB4_GIMAP5/HLA-DOB_GIMAP5/PNOC_GIMAP5/KIAA0125_GIMAP5/CD19_GIMAP5/SPIB_GIMAP5/BCL11A_GIMAP5/BACH2_GIMAP5/GNG7_GIMAP5/CCR9_GIMAP5/QRSL1_GIMAP5/DTNB_GIMAP5/SCN3A_GIMAP5/SLC15A2_GIMAP5/BLNK_GIMAP5/HLA-DQA1_GIMAP5/MEF2C_GIMAP5/GLDC_GIMAP5/CD72_SH2D1A/MICAL3_SH2D1A/MS4A1_SH2D1A/TCL1A_SH2D1A/CR2_SH2D1A/FCRL2_SH2D1A/BLK_SH2D1A/COCH_SH2D1A/OSBPL10_SH2D1A/TNFRSF17_SH2D1A/ABCB4_SH2D1A/HLA-DOB_SH2D1A/PNOC_SH2D1A/KIAA0125_SH2D1A/CD19_SH2D1A/SPIB_SH2D1A/BCL11A_SH2D1A/BACH2_SH2D1A/GNG7_SH2D1A/CCR9_SH2D1A/QRSL1_SH2D1A/DTNB_SH2D1A/SCN3A_SH2D1A/SLC15A2_SH2D1A/BLNK_SH2D1A/HLA-DQA1_SH2D1A/MEF2C_SH2D1A/GLDC_SH2D1A/CD72_ITM2A/MICAL3_ITM2A/MS4A1_ITM2A/TCL1A_ITM2A/CR2_ITM2A/FCRL2_ITM2A/BLK_ITM2A/COCH_ITM2A/OSBPL10_ITM2A/TNFRSF17_ITM2A/ABCB4_ITM2A/HLA-DOB_ITM2A/PNOC_ITM2A/KIAA0125_ITM2A/CD19_ITM2A/SPIB_ITM2A/BCL11A_ITM2A/BACH2_ITM2A/GNG7_ITM2A/CCR9_ITM2A/QRSL1_ITM2A/DTNB_ITM2A/SCN3A_ITM2A/SLC15A2_ITM2A/BLNK_ITM2A/HLA-DQA1_ITM2A/MEF2C_ITM2A/GLDC_ITM2A
328	105	Eosinophil_T	Eosinophil	T	464	0	0	1	1		KCNH2_CD3D/TKTL1_CD3D/IL5RA_CD3D/HRH4_CD3D/RNASE2_CD3D/CAT_CD3D/LRP5L_CD3D/EMR1_CD3D/CCR3_CD3D/ACACB_CD3D/THBS1_CD3D/GALC_CD3D/HIST1H1C_CD3D/CYSLTR2_CD3D/TGIF1_CD3D/RRP12_CD3D/RCOR3_CD3D/SYNJ1_CD3D/THBS4_CD3D/GPR44_CD3D/KBTBD11_CD3D/HES1_CD3D/ABHD2_CD3D/TIPARP_CD3D/SMPD3_CD3D/MYO15B_CD3D/EPN2_CD3D/C9orf156_CD3D/SIAH1_CD3D/KCNH2_CD28/TKTL1_CD28/IL5RA_CD28/HRH4_CD28/RNASE2_CD28/CAT_CD28/LRP5L_CD28/EMR1_CD28/CCR3_CD28/ACACB_CD28/THBS1_CD28/GALC_CD28/HIST1H1C_CD28/CYSLTR2_CD28/TGIF1_CD28/RRP12_CD28/RCOR3_CD28/SYNJ1_CD28/THBS4_CD28/GPR44_CD28/KBTBD11_CD28/HES1_CD28/ABHD2_CD28/TIPARP_CD28/SMPD3_CD28/MYO15B_CD28/EPN2_CD28/C9orf156_CD28/SIAH1_CD28/KCNH2_LCK/TKTL1_LCK/IL5RA_LCK/HRH4_LCK/RNASE2_LCK/CAT_LCK/LRP5L_LCK/EMR1_LCK/CCR3_LCK/ACACB_LCK/THBS1_LCK/GALC_LCK/HIST1H1C_LCK/CYSLTR2_LCK/TGIF1_LCK/RRP12_LCK/RCOR3_LCK/SYNJ1_LCK/THBS4_LCK/GPR44_LCK/KBTBD11_LCK/HES1_LCK/ABHD2_LCK/TIPARP_LCK/SMPD3_LCK/MYO15B_LCK/EPN2_LCK/C9orf156_LCK/SIAH1_LCK/KCNH2_PRKCQ/TKTL1_PRKCQ/IL5RA_PRKCQ/HRH4_PRKCQ/RNASE2_PRKCQ/CAT_PRKCQ/LRP5L_PRKCQ/EMR1_PRKCQ/CCR3_PRKCQ/ACACB_PRKCQ/THBS1_PRKCQ/GALC_PRKCQ/HIST1H1C_PRKCQ/CYSLTR2_PRKCQ/TGIF1_PRKCQ/RRP12_PRKCQ/RCOR3_PRKCQ/SYNJ1_PRKCQ/THBS4_PRKCQ/GPR44_PRKCQ/KBTBD11_PRKCQ/HES1_PRKCQ/ABHD2_PRKCQ/TIPARP_PRKCQ/SMPD3_PRKCQ/MYO15B_PRKCQ/EPN2_PRKCQ/C9orf156_PRKCQ/SIAH1_PRKCQ/KCNH2_NCALD/TKTL1_NCALD/IL5RA_NCALD/HRH4_NCALD/RNASE2_NCALD/CAT_NCALD/LRP5L_NCALD/EMR1_NCALD/CCR3_NCALD/ACACB_NCALD/THBS1_NCALD/GALC_NCALD/HIST1H1C_NCALD/CYSLTR2_NCALD/TGIF1_NCALD/RRP12_NCALD/RCOR3_NCALD/SYNJ1_NCALD/THBS4_NCALD/GPR44_NCALD/KBTBD11_NCALD/HES1_NCALD/ABHD2_NCALD/TIPARP_NCALD/SMPD3_NCALD/MYO15B_NCALD/EPN2_NCALD/C9orf156_NCALD/SIAH1_NCALD/KCNH2_CD3G/TKTL1_CD3G/IL5RA_CD3G/HRH4_CD3G/RNASE2_CD3G/CAT_CD3G/LRP5L_CD3G/EMR1_CD3G/CCR3_CD3G/ACACB_CD3G/THBS1_CD3G/GALC_CD3G/HIST1H1C_CD3G/CYSLTR2_CD3G/TGIF1_CD3G/RRP12_CD3G/RCOR3_CD3G/SYNJ1_CD3G/THBS4_CD3G/GPR44_CD3G/KBTBD11_CD3G/HES1_CD3G/ABHD2_CD3G/TIPARP_CD3G/SMPD3_CD3G/MYO15B_CD3G/EPN2_CD3G/C9orf156_CD3G/SIAH1_CD3G/KCNH2_CD3E/TKTL1_CD3E/IL5RA_CD3E/HRH4_CD3E/RNASE2_CD3E/CAT_CD3E/LRP5L_CD3E/EMR1_CD3E/CCR3_CD3E/ACACB_CD3E/THBS1_CD3E/GALC_CD3E/HIST1H1C_CD3E/CYSLTR2_CD3E/TGIF1_CD3E/RRP12_CD3E/RCOR3_CD3E/SYNJ1_CD3E/THBS4_CD3E/GPR44_CD3E/KBTBD11_CD3E/HES1_CD3E/ABHD2_CD3E/TIPARP_CD3E/SMPD3_CD3E/MYO15B_CD3E/EPN2_CD3E/C9orf156_CD3E/SIAH1_CD3E/KCNH2_SKAP1/TKTL1_SKAP1/IL5RA_SKAP1/HRH4_SKAP1/RNASE2_SKAP1/CAT_SKAP1/LRP5L_SKAP1/EMR1_SKAP1/CCR3_SKAP1/ACACB_SKAP1/THBS1_SKAP1/GALC_SKAP1/HIST1H1C_SKAP1/CYSLTR2_SKAP1/TGIF1_SKAP1/RRP12_SKAP1/RCOR3_SKAP1/SYNJ1_SKAP1/THBS4_SKAP1/GPR44_SKAP1/KBTBD11_SKAP1/HES1_SKAP1/ABHD2_SKAP1/TIPARP_SKAP1/SMPD3_SKAP1/MYO15B_SKAP1/EPN2_SKAP1/C9orf156_SKAP1/SIAH1_SKAP1/KCNH2_TRAT1/TKTL1_TRAT1/IL5RA_TRAT1/HRH4_TRAT1/RNASE2_TRAT1/CAT_TRAT1/LRP5L_TRAT1/EMR1_TRAT1/CCR3_TRAT1/ACACB_TRAT1/THBS1_TRAT1/GALC_TRAT1/HIST1H1C_TRAT1/CYSLTR2_TRAT1/TGIF1_TRAT1/RRP12_TRAT1/RCOR3_TRAT1/SYNJ1_TRAT1/THBS4_TRAT1/GPR44_TRAT1/KBTBD11_TRAT1/HES1_TRAT1/ABHD2_TRAT1/TIPARP_TRAT1/SMPD3_TRAT1/MYO15B_TRAT1/EPN2_TRAT1/C9orf156_TRAT1/SIAH1_TRAT1/KCNH2_BCL11B/TKTL1_BCL11B/IL5RA_BCL11B/HRH4_BCL11B/RNASE2_BCL11B/CAT_BCL11B/LRP5L_BCL11B/EMR1_BCL11B/CCR3_BCL11B/ACACB_BCL11B/THBS1_BCL11B/GALC_BCL11B/HIST1H1C_BCL11B/CYSLTR2_BCL11B/TGIF1_BCL11B/RRP12_BCL11B/RCOR3_BCL11B/SYNJ1_BCL11B/THBS4_BCL11B/GPR44_BCL11B/KBTBD11_BCL11B/HES1_BCL11B/ABHD2_BCL11B/TIPARP_BCL11B/SMPD3_BCL11B/MYO15B_BCL11B/EPN2_BCL11B/C9orf156_BCL11B/SIAH1_BCL11B/KCNH2_CD2/TKTL1_CD2/IL5RA_CD2/HRH4_CD2/RNASE2_CD2/CAT_CD2/LRP5L_CD2/EMR1_CD2/CCR3_CD2/ACACB_CD2/THBS1_CD2/GALC_CD2/HIST1H1C_CD2/CYSLTR2_CD2/TGIF1_CD2/RRP12_CD2/RCOR3_CD2/SYNJ1_CD2/THBS4_CD2/GPR44_CD2/KBTBD11_CD2/HES1_CD2/ABHD2_CD2/TIPARP_CD2/SMPD3_CD2/MYO15B_CD2/EPN2_CD2/C9orf156_CD2/SIAH1_CD2/KCNH2_CD6/TKTL1_CD6/IL5RA_CD6/HRH4_CD6/RNASE2_CD6/CAT_CD6/LRP5L_CD6/EMR1_CD6/CCR3_CD6/ACACB_CD6/THBS1_CD6/GALC_CD6/HIST1H1C_CD6/CYSLTR2_CD6/TGIF1_CD6/RRP12_CD6/RCOR3_CD6/SYNJ1_CD6/THBS4_CD6/GPR44_CD6/KBTBD11_CD6/HES1_CD6/ABHD2_CD6/TIPARP_CD6/SMPD3_CD6/MYO15B_CD6/EPN2_CD6/C9orf156_CD6/SIAH1_CD6/KCNH2_CD96/TKTL1_CD96/IL5RA_CD96/HRH4_CD96/RNASE2_CD96/CAT_CD96/LRP5L_CD96/EMR1_CD96/CCR3_CD96/ACACB_CD96/THBS1_CD96/GALC_CD96/HIST1H1C_CD96/CYSLTR2_CD96/TGIF1_CD96/RRP12_CD96/RCOR3_CD96/SYNJ1_CD96/THBS4_CD96/GPR44_CD96/KBTBD11_CD96/HES1_CD96/ABHD2_CD96/TIPARP_CD96/SMPD3_CD96/MYO15B_CD96/EPN2_CD96/C9orf156_CD96/SIAH1_CD96/KCNH2_GIMAP5/TKTL1_GIMAP5/IL5RA_GIMAP5/HRH4_GIMAP5/RNASE2_GIMAP5/CAT_GIMAP5/LRP5L_GIMAP5/EMR1_GIMAP5/CCR3_GIMAP5/ACACB_GIMAP5/THBS1_GIMAP5/GALC_GIMAP5/HIST1H1C_GIMAP5/CYSLTR2_GIMAP5/TGIF1_GIMAP5/RRP12_GIMAP5/RCOR3_GIMAP5/SYNJ1_GIMAP5/THBS4_GIMAP5/GPR44_GIMAP5/KBTBD11_GIMAP5/HES1_GIMAP5/ABHD2_GIMAP5/TIPARP_GIMAP5/SMPD3_GIMAP5/MYO15B_GIMAP5/EPN2_GIMAP5/C9orf156_GIMAP5/SIAH1_GIMAP5/KCNH2_SH2D1A/TKTL1_SH2D1A/IL5RA_SH2D1A/HRH4_SH2D1A/RNASE2_SH2D1A/CAT_SH2D1A/LRP5L_SH2D1A/EMR1_SH2D1A/CCR3_SH2D1A/ACACB_SH2D1A/THBS1_SH2D1A/GALC_SH2D1A/HIST1H1C_SH2D1A/CYSLTR2_SH2D1A/TGIF1_SH2D1A/RRP12_SH2D1A/RCOR3_SH2D1A/SYNJ1_SH2D1A/THBS4_SH2D1A/GPR44_SH2D1A/KBTBD11_SH2D1A/HES1_SH2D1A/ABHD2_SH2D1A/TIPARP_SH2D1A/SMPD3_SH2D1A/MYO15B_SH2D1A/EPN2_SH2D1A/C9orf156_SH2D1A/SIAH1_SH2D1A/KCNH2_ITM2A/TKTL1_ITM2A/IL5RA_ITM2A/HRH4_ITM2A/RNASE2_ITM2A/CAT_ITM2A/LRP5L_ITM2A/EMR1_ITM2A/CCR3_ITM2A/ACACB_ITM2A/THBS1_ITM2A/GALC_ITM2A/HIST1H1C_ITM2A/CYSLTR2_ITM2A/TGIF1_ITM2A/RRP12_ITM2A/RCOR3_ITM2A/SYNJ1_ITM2A/THBS4_ITM2A/GPR44_ITM2A/KBTBD11_ITM2A/HES1_ITM2A/ABHD2_ITM2A/TIPARP_ITM2A/SMPD3_ITM2A/MYO15B_ITM2A/EPN2_ITM2A/C9orf156_ITM2A/SIAH1_ITM2A
329	105	iDC_T	iDC	T	480	3	0.494	0.942554	1	MS4A6A_NCALD/SYT17_NCALD/CSF1R_NCALD	GUCA1A_CD3D/CARD9_CD3D/ABCG2_CD3D/CD1B_CD3D/VASH1_CD3D/F13A1_CD3D/CD1E_CD3D/MMP12_CD3D/FABP4_CD3D/CLEC10A_CD3D/SYT17_CD3D/MS4A6A_CD3D/CTNS_CD3D/LMAN2L_CD3D/SLC26A6_CD3D/BLVRB_CD3D/CD1A_CD3D/PPARG_CD3D/RAP1GAP_CD3D/SLC7A8_CD3D/GSTT1_CD3D/FZD2_CD3D/CSF1R_CD3D/HS3ST2_CD3D/CH25H_CD3D/PREP_CD3D/TM7SF4_CD3D/TACSTD2_CD3D/NUDT9_CD3D/CD1C_CD3D/GUCA1A_CD28/CARD9_CD28/ABCG2_CD28/CD1B_CD28/VASH1_CD28/F13A1_CD28/CD1E_CD28/MMP12_CD28/FABP4_CD28/CLEC10A_CD28/SYT17_CD28/MS4A6A_CD28/CTNS_CD28/LMAN2L_CD28/SLC26A6_CD28/BLVRB_CD28/CD1A_CD28/PPARG_CD28/RAP1GAP_CD28/SLC7A8_CD28/GSTT1_CD28/FZD2_CD28/CSF1R_CD28/HS3ST2_CD28/CH25H_CD28/PREP_CD28/TM7SF4_CD28/TACSTD2_CD28/NUDT9_CD28/CD1C_CD28/GUCA1A_LCK/CARD9_LCK/ABCG2_LCK/CD1B_LCK/VASH1_LCK/F13A1_LCK/CD1E_LCK/MMP12_LCK/FABP4_LCK/CLEC10A_LCK/SYT17_LCK/MS4A6A_LCK/CTNS_LCK/LMAN2L_LCK/SLC26A6_LCK/BLVRB_LCK/CD1A_LCK/PPARG_LCK/RAP1GAP_LCK/SLC7A8_LCK/GSTT1_LCK/FZD2_LCK/CSF1R_LCK/HS3ST2_LCK/CH25H_LCK/PREP_LCK/TM7SF4_LCK/TACSTD2_LCK/NUDT9_LCK/CD1C_LCK/GUCA1A_PRKCQ/CARD9_PRKCQ/ABCG2_PRKCQ/CD1B_PRKCQ/VASH1_PRKCQ/F13A1_PRKCQ/CD1E_PRKCQ/MMP12_PRKCQ/FABP4_PRKCQ/CLEC10A_PRKCQ/SYT17_PRKCQ/MS4A6A_PRKCQ/CTNS_PRKCQ/LMAN2L_PRKCQ/SLC26A6_PRKCQ/BLVRB_PRKCQ/CD1A_PRKCQ/PPARG_PRKCQ/RAP1GAP_PRKCQ/SLC7A8_PRKCQ/GSTT1_PRKCQ/FZD2_PRKCQ/CSF1R_PRKCQ/HS3ST2_PRKCQ/CH25H_PRKCQ/PREP_PRKCQ/TM7SF4_PRKCQ/TACSTD2_PRKCQ/NUDT9_PRKCQ/CD1C_PRKCQ/GUCA1A_NCALD/CARD9_NCALD/ABCG2_NCALD/CD1B_NCALD/VASH1_NCALD/F13A1_NCALD/CD1E_NCALD/MMP12_NCALD/FABP4_NCALD/CLEC10A_NCALD/SYT17_NCALD/MS4A6A_NCALD/CTNS_NCALD/LMAN2L_NCALD/SLC26A6_NCALD/BLVRB_NCALD/CD1A_NCALD/PPARG_NCALD/RAP1GAP_NCALD/SLC7A8_NCALD/GSTT1_NCALD/FZD2_NCALD/CSF1R_NCALD/HS3ST2_NCALD/CH25H_NCALD/PREP_NCALD/TM7SF4_NCALD/TACSTD2_NCALD/NUDT9_NCALD/CD1C_NCALD/GUCA1A_CD3G/CARD9_CD3G/ABCG2_CD3G/CD1B_CD3G/VASH1_CD3G/F13A1_CD3G/CD1E_CD3G/MMP12_CD3G/FABP4_CD3G/CLEC10A_CD3G/SYT17_CD3G/MS4A6A_CD3G/CTNS_CD3G/LMAN2L_CD3G/SLC26A6_CD3G/BLVRB_CD3G/CD1A_CD3G/PPARG_CD3G/RAP1GAP_CD3G/SLC7A8_CD3G/GSTT1_CD3G/FZD2_CD3G/CSF1R_CD3G/HS3ST2_CD3G/CH25H_CD3G/PREP_CD3G/TM7SF4_CD3G/TACSTD2_CD3G/NUDT9_CD3G/CD1C_CD3G/GUCA1A_CD3E/CARD9_CD3E/ABCG2_CD3E/CD1B_CD3E/VASH1_CD3E/F13A1_CD3E/CD1E_CD3E/MMP12_CD3E/FABP4_CD3E/CLEC10A_CD3E/SYT17_CD3E/MS4A6A_CD3E/CTNS_CD3E/LMAN2L_CD3E/SLC26A6_CD3E/BLVRB_CD3E/CD1A_CD3E/PPARG_CD3E/RAP1GAP_CD3E/SLC7A8_CD3E/GSTT1_CD3E/FZD2_CD3E/CSF1R_CD3E/HS3ST2_CD3E/CH25H_CD3E/PREP_CD3E/TM7SF4_CD3E/TACSTD2_CD3E/NUDT9_CD3E/CD1C_CD3E/GUCA1A_SKAP1/CARD9_SKAP1/ABCG2_SKAP1/CD1B_SKAP1/VASH1_SKAP1/F13A1_SKAP1/CD1E_SKAP1/MMP12_SKAP1/FABP4_SKAP1/CLEC10A_SKAP1/SYT17_SKAP1/MS4A6A_SKAP1/CTNS_SKAP1/LMAN2L_SKAP1/SLC26A6_SKAP1/BLVRB_SKAP1/CD1A_SKAP1/PPARG_SKAP1/RAP1GAP_SKAP1/SLC7A8_SKAP1/GSTT1_SKAP1/FZD2_SKAP1/CSF1R_SKAP1/HS3ST2_SKAP1/CH25H_SKAP1/PREP_SKAP1/TM7SF4_SKAP1/TACSTD2_SKAP1/NUDT9_SKAP1/CD1C_SKAP1/GUCA1A_TRAT1/CARD9_TRAT1/ABCG2_TRAT1/CD1B_TRAT1/VASH1_TRAT1/F13A1_TRAT1/CD1E_TRAT1/MMP12_TRAT1/FABP4_TRAT1/CLEC10A_TRAT1/SYT17_TRAT1/MS4A6A_TRAT1/CTNS_TRAT1/LMAN2L_TRAT1/SLC26A6_TRAT1/BLVRB_TRAT1/CD1A_TRAT1/PPARG_TRAT1/RAP1GAP_TRAT1/SLC7A8_TRAT1/GSTT1_TRAT1/FZD2_TRAT1/CSF1R_TRAT1/HS3ST2_TRAT1/CH25H_TRAT1/PREP_TRAT1/TM7SF4_TRAT1/TACSTD2_TRAT1/NUDT9_TRAT1/CD1C_TRAT1/GUCA1A_BCL11B/CARD9_BCL11B/ABCG2_BCL11B/CD1B_BCL11B/VASH1_BCL11B/F13A1_BCL11B/CD1E_BCL11B/MMP12_BCL11B/FABP4_BCL11B/CLEC10A_BCL11B/SYT17_BCL11B/MS4A6A_BCL11B/CTNS_BCL11B/LMAN2L_BCL11B/SLC26A6_BCL11B/BLVRB_BCL11B/CD1A_BCL11B/PPARG_BCL11B/RAP1GAP_BCL11B/SLC7A8_BCL11B/GSTT1_BCL11B/FZD2_BCL11B/CSF1R_BCL11B/HS3ST2_BCL11B/CH25H_BCL11B/PREP_BCL11B/TM7SF4_BCL11B/TACSTD2_BCL11B/NUDT9_BCL11B/CD1C_BCL11B/GUCA1A_CD2/CARD9_CD2/ABCG2_CD2/CD1B_CD2/VASH1_CD2/F13A1_CD2/CD1E_CD2/MMP12_CD2/FABP4_CD2/CLEC10A_CD2/SYT17_CD2/MS4A6A_CD2/CTNS_CD2/LMAN2L_CD2/SLC26A6_CD2/BLVRB_CD2/CD1A_CD2/PPARG_CD2/RAP1GAP_CD2/SLC7A8_CD2/GSTT1_CD2/FZD2_CD2/CSF1R_CD2/HS3ST2_CD2/CH25H_CD2/PREP_CD2/TM7SF4_CD2/TACSTD2_CD2/NUDT9_CD2/CD1C_CD2/GUCA1A_CD6/CARD9_CD6/ABCG2_CD6/CD1B_CD6/VASH1_CD6/F13A1_CD6/CD1E_CD6/MMP12_CD6/FABP4_CD6/CLEC10A_CD6/SYT17_CD6/MS4A6A_CD6/CTNS_CD6/LMAN2L_CD6/SLC26A6_CD6/BLVRB_CD6/CD1A_CD6/PPARG_CD6/RAP1GAP_CD6/SLC7A8_CD6/GSTT1_CD6/FZD2_CD6/CSF1R_CD6/HS3ST2_CD6/CH25H_CD6/PREP_CD6/TM7SF4_CD6/TACSTD2_CD6/NUDT9_CD6/CD1C_CD6/GUCA1A_CD96/CARD9_CD96/ABCG2_CD96/CD1B_CD96/VASH1_CD96/F13A1_CD96/CD1E_CD96/MMP12_CD96/FABP4_CD96/CLEC10A_CD96/SYT17_CD96/MS4A6A_CD96/CTNS_CD96/LMAN2L_CD96/SLC26A6_CD96/BLVRB_CD96/CD1A_CD96/PPARG_CD96/RAP1GAP_CD96/SLC7A8_CD96/GSTT1_CD96/FZD2_CD96/CSF1R_CD96/HS3ST2_CD96/CH25H_CD96/PREP_CD96/TM7SF4_CD96/TACSTD2_CD96/NUDT9_CD96/CD1C_CD96/GUCA1A_GIMAP5/CARD9_GIMAP5/ABCG2_GIMAP5/CD1B_GIMAP5/VASH1_GIMAP5/F13A1_GIMAP5/CD1E_GIMAP5/MMP12_GIMAP5/FABP4_GIMAP5/CLEC10A_GIMAP5/SYT17_GIMAP5/MS4A6A_GIMAP5/CTNS_GIMAP5/LMAN2L_GIMAP5/SLC26A6_GIMAP5/BLVRB_GIMAP5/CD1A_GIMAP5/PPARG_GIMAP5/RAP1GAP_GIMAP5/SLC7A8_GIMAP5/GSTT1_GIMAP5/FZD2_GIMAP5/CSF1R_GIMAP5/HS3ST2_GIMAP5/CH25H_GIMAP5/PREP_GIMAP5/TM7SF4_GIMAP5/TACSTD2_GIMAP5/NUDT9_GIMAP5/CD1C_GIMAP5/GUCA1A_SH2D1A/CARD9_SH2D1A/ABCG2_SH2D1A/CD1B_SH2D1A/VASH1_SH2D1A/F13A1_SH2D1A/CD1E_SH2D1A/MMP12_SH2D1A/FABP4_SH2D1A/CLEC10A_SH2D1A/SYT17_SH2D1A/MS4A6A_SH2D1A/CTNS_SH2D1A/LMAN2L_SH2D1A/SLC26A6_SH2D1A/BLVRB_SH2D1A/CD1A_SH2D1A/PPARG_SH2D1A/RAP1GAP_SH2D1A/SLC7A8_SH2D1A/GSTT1_SH2D1A/FZD2_SH2D1A/CSF1R_SH2D1A/HS3ST2_SH2D1A/CH25H_SH2D1A/PREP_SH2D1A/TM7SF4_SH2D1A/TACSTD2_SH2D1A/NUDT9_SH2D1A/CD1C_SH2D1A/GUCA1A_ITM2A/CARD9_ITM2A/ABCG2_ITM2A/CD1B_ITM2A/VASH1_ITM2A/F13A1_ITM2A/CD1E_ITM2A/MMP12_ITM2A/FABP4_ITM2A/CLEC10A_ITM2A/SYT17_ITM2A/MS4A6A_ITM2A/CTNS_ITM2A/LMAN2L_ITM2A/SLC26A6_ITM2A/BLVRB_ITM2A/CD1A_ITM2A/PPARG_ITM2A/RAP1GAP_ITM2A/SLC7A8_ITM2A/GSTT1_ITM2A/FZD2_ITM2A/CSF1R_ITM2A/HS3ST2_ITM2A/CH25H_ITM2A/PREP_ITM2A/TM7SF4_ITM2A/TACSTD2_ITM2A/NUDT9_ITM2A/CD1C_ITM2A
330	105	Macrophage_T	Macrophage	T	528	9	1.347	0.229195	1	CHI3L1_NCALD/ME1_NCALD/CD163_NCALD/MSR1_NCALD/MS4A4A_NCALD/SGMS1_NCALD/CCL7_NCALD/CYBB_NCALD/MARCO_NCALD	CHIT1_CD3D/COLEC12_CD3D/GPC4_CD3D/PCOLCE2_CD3D/MARCO_CD3D/CXCL5_CD3D/SCG5_CD3D/SULT1C2_CD3D/MSR1_CD3D/CTSK_CD3D/PTGDS_CD3D/SCARB2_CD3D/BCAT1_CD3D/RAI14_CD3D/COL8A2_CD3D/APOE_CD3D/KAL1_CD3D/CLEC5A_CD3D/ME1_CD3D/DNASE2B_CD3D/CCL7_CD3D/FN1_CD3D/CD163_CD3D/GM2A_CD3D/CD68_CD3D/CHI3L1_CD3D/ATG7_CD3D/CD84_CD3D/FDX1_CD3D/MS4A4A_CD3D/SGMS1_CD3D/EMP1_CD3D/CYBB_CD3D/CHIT1_CD28/COLEC12_CD28/GPC4_CD28/PCOLCE2_CD28/MARCO_CD28/CXCL5_CD28/SCG5_CD28/SULT1C2_CD28/MSR1_CD28/CTSK_CD28/PTGDS_CD28/SCARB2_CD28/BCAT1_CD28/RAI14_CD28/COL8A2_CD28/APOE_CD28/KAL1_CD28/CLEC5A_CD28/ME1_CD28/DNASE2B_CD28/CCL7_CD28/FN1_CD28/CD163_CD28/GM2A_CD28/CD68_CD28/CHI3L1_CD28/ATG7_CD28/CD84_CD28/FDX1_CD28/MS4A4A_CD28/SGMS1_CD28/EMP1_CD28/CYBB_CD28/CHIT1_LCK/COLEC12_LCK/GPC4_LCK/PCOLCE2_LCK/MARCO_LCK/CXCL5_LCK/SCG5_LCK/SULT1C2_LCK/MSR1_LCK/CTSK_LCK/PTGDS_LCK/SCARB2_LCK/BCAT1_LCK/RAI14_LCK/COL8A2_LCK/APOE_LCK/KAL1_LCK/CLEC5A_LCK/ME1_LCK/DNASE2B_LCK/CCL7_LCK/FN1_LCK/CD163_LCK/GM2A_LCK/CD68_LCK/CHI3L1_LCK/ATG7_LCK/CD84_LCK/FDX1_LCK/MS4A4A_LCK/SGMS1_LCK/EMP1_LCK/CYBB_LCK/CHIT1_PRKCQ/COLEC12_PRKCQ/GPC4_PRKCQ/PCOLCE2_PRKCQ/MARCO_PRKCQ/CXCL5_PRKCQ/SCG5_PRKCQ/SULT1C2_PRKCQ/MSR1_PRKCQ/CTSK_PRKCQ/PTGDS_PRKCQ/SCARB2_PRKCQ/BCAT1_PRKCQ/RAI14_PRKCQ/COL8A2_PRKCQ/APOE_PRKCQ/KAL1_PRKCQ/CLEC5A_PRKCQ/ME1_PRKCQ/DNASE2B_PRKCQ/CCL7_PRKCQ/FN1_PRKCQ/CD163_PRKCQ/GM2A_PRKCQ/CD68_PRKCQ/CHI3L1_PRKCQ/ATG7_PRKCQ/CD84_PRKCQ/FDX1_PRKCQ/MS4A4A_PRKCQ/SGMS1_PRKCQ/EMP1_PRKCQ/CYBB_PRKCQ/CHIT1_NCALD/COLEC12_NCALD/GPC4_NCALD/PCOLCE2_NCALD/MARCO_NCALD/CXCL5_NCALD/SCG5_NCALD/SULT1C2_NCALD/MSR1_NCALD/CTSK_NCALD/PTGDS_NCALD/SCARB2_NCALD/BCAT1_NCALD/RAI14_NCALD/COL8A2_NCALD/APOE_NCALD/KAL1_NCALD/CLEC5A_NCALD/ME1_NCALD/DNASE2B_NCALD/CCL7_NCALD/FN1_NCALD/CD163_NCALD/GM2A_NCALD/CD68_NCALD/CHI3L1_NCALD/ATG7_NCALD/CD84_NCALD/FDX1_NCALD/MS4A4A_NCALD/SGMS1_NCALD/EMP1_NCALD/CYBB_NCALD/CHIT1_CD3G/COLEC12_CD3G/GPC4_CD3G/PCOLCE2_CD3G/MARCO_CD3G/CXCL5_CD3G/SCG5_CD3G/SULT1C2_CD3G/MSR1_CD3G/CTSK_CD3G/PTGDS_CD3G/SCARB2_CD3G/BCAT1_CD3G/RAI14_CD3G/COL8A2_CD3G/APOE_CD3G/KAL1_CD3G/CLEC5A_CD3G/ME1_CD3G/DNASE2B_CD3G/CCL7_CD3G/FN1_CD3G/CD163_CD3G/GM2A_CD3G/CD68_CD3G/CHI3L1_CD3G/ATG7_CD3G/CD84_CD3G/FDX1_CD3G/MS4A4A_CD3G/SGMS1_CD3G/EMP1_CD3G/CYBB_CD3G/CHIT1_CD3E/COLEC12_CD3E/GPC4_CD3E/PCOLCE2_CD3E/MARCO_CD3E/CXCL5_CD3E/SCG5_CD3E/SULT1C2_CD3E/MSR1_CD3E/CTSK_CD3E/PTGDS_CD3E/SCARB2_CD3E/BCAT1_CD3E/RAI14_CD3E/COL8A2_CD3E/APOE_CD3E/KAL1_CD3E/CLEC5A_CD3E/ME1_CD3E/DNASE2B_CD3E/CCL7_CD3E/FN1_CD3E/CD163_CD3E/GM2A_CD3E/CD68_CD3E/CHI3L1_CD3E/ATG7_CD3E/CD84_CD3E/FDX1_CD3E/MS4A4A_CD3E/SGMS1_CD3E/EMP1_CD3E/CYBB_CD3E/CHIT1_SKAP1/COLEC12_SKAP1/GPC4_SKAP1/PCOLCE2_SKAP1/MARCO_SKAP1/CXCL5_SKAP1/SCG5_SKAP1/SULT1C2_SKAP1/MSR1_SKAP1/CTSK_SKAP1/PTGDS_SKAP1/SCARB2_SKAP1/BCAT1_SKAP1/RAI14_SKAP1/COL8A2_SKAP1/APOE_SKAP1/KAL1_SKAP1/CLEC5A_SKAP1/ME1_SKAP1/DNASE2B_SKAP1/CCL7_SKAP1/FN1_SKAP1/CD163_SKAP1/GM2A_SKAP1/CD68_SKAP1/CHI3L1_SKAP1/ATG7_SKAP1/CD84_SKAP1/FDX1_SKAP1/MS4A4A_SKAP1/SGMS1_SKAP1/EMP1_SKAP1/CYBB_SKAP1/CHIT1_TRAT1/COLEC12_TRAT1/GPC4_TRAT1/PCOLCE2_TRAT1/MARCO_TRAT1/CXCL5_TRAT1/SCG5_TRAT1/SULT1C2_TRAT1/MSR1_TRAT1/CTSK_TRAT1/PTGDS_TRAT1/SCARB2_TRAT1/BCAT1_TRAT1/RAI14_TRAT1/COL8A2_TRAT1/APOE_TRAT1/KAL1_TRAT1/CLEC5A_TRAT1/ME1_TRAT1/DNASE2B_TRAT1/CCL7_TRAT1/FN1_TRAT1/CD163_TRAT1/GM2A_TRAT1/CD68_TRAT1/CHI3L1_TRAT1/ATG7_TRAT1/CD84_TRAT1/FDX1_TRAT1/MS4A4A_TRAT1/SGMS1_TRAT1/EMP1_TRAT1/CYBB_TRAT1/CHIT1_BCL11B/COLEC12_BCL11B/GPC4_BCL11B/PCOLCE2_BCL11B/MARCO_BCL11B/CXCL5_BCL11B/SCG5_BCL11B/SULT1C2_BCL11B/MSR1_BCL11B/CTSK_BCL11B/PTGDS_BCL11B/SCARB2_BCL11B/BCAT1_BCL11B/RAI14_BCL11B/COL8A2_BCL11B/APOE_BCL11B/KAL1_BCL11B/CLEC5A_BCL11B/ME1_BCL11B/DNASE2B_BCL11B/CCL7_BCL11B/FN1_BCL11B/CD163_BCL11B/GM2A_BCL11B/CD68_BCL11B/CHI3L1_BCL11B/ATG7_BCL11B/CD84_BCL11B/FDX1_BCL11B/MS4A4A_BCL11B/SGMS1_BCL11B/EMP1_BCL11B/CYBB_BCL11B/CHIT1_CD2/COLEC12_CD2/GPC4_CD2/PCOLCE2_CD2/MARCO_CD2/CXCL5_CD2/SCG5_CD2/SULT1C2_CD2/MSR1_CD2/CTSK_CD2/PTGDS_CD2/SCARB2_CD2/BCAT1_CD2/RAI14_CD2/COL8A2_CD2/APOE_CD2/KAL1_CD2/CLEC5A_CD2/ME1_CD2/DNASE2B_CD2/CCL7_CD2/FN1_CD2/CD163_CD2/GM2A_CD2/CD68_CD2/CHI3L1_CD2/ATG7_CD2/CD84_CD2/FDX1_CD2/MS4A4A_CD2/SGMS1_CD2/EMP1_CD2/CYBB_CD2/CHIT1_CD6/COLEC12_CD6/GPC4_CD6/PCOLCE2_CD6/MARCO_CD6/CXCL5_CD6/SCG5_CD6/SULT1C2_CD6/MSR1_CD6/CTSK_CD6/PTGDS_CD6/SCARB2_CD6/BCAT1_CD6/RAI14_CD6/COL8A2_CD6/APOE_CD6/KAL1_CD6/CLEC5A_CD6/ME1_CD6/DNASE2B_CD6/CCL7_CD6/FN1_CD6/CD163_CD6/GM2A_CD6/CD68_CD6/CHI3L1_CD6/ATG7_CD6/CD84_CD6/FDX1_CD6/MS4A4A_CD6/SGMS1_CD6/EMP1_CD6/CYBB_CD6/CHIT1_CD96/COLEC12_CD96/GPC4_CD96/PCOLCE2_CD96/MARCO_CD96/CXCL5_CD96/SCG5_CD96/SULT1C2_CD96/MSR1_CD96/CTSK_CD96/PTGDS_CD96/SCARB2_CD96/BCAT1_CD96/RAI14_CD96/COL8A2_CD96/APOE_CD96/KAL1_CD96/CLEC5A_CD96/ME1_CD96/DNASE2B_CD96/CCL7_CD96/FN1_CD96/CD163_CD96/GM2A_CD96/CD68_CD96/CHI3L1_CD96/ATG7_CD96/CD84_CD96/FDX1_CD96/MS4A4A_CD96/SGMS1_CD96/EMP1_CD96/CYBB_CD96/CHIT1_GIMAP5/COLEC12_GIMAP5/GPC4_GIMAP5/PCOLCE2_GIMAP5/MARCO_GIMAP5/CXCL5_GIMAP5/SCG5_GIMAP5/SULT1C2_GIMAP5/MSR1_GIMAP5/CTSK_GIMAP5/PTGDS_GIMAP5/SCARB2_GIMAP5/BCAT1_GIMAP5/RAI14_GIMAP5/COL8A2_GIMAP5/APOE_GIMAP5/KAL1_GIMAP5/CLEC5A_GIMAP5/ME1_GIMAP5/DNASE2B_GIMAP5/CCL7_GIMAP5/FN1_GIMAP5/CD163_GIMAP5/GM2A_GIMAP5/CD68_GIMAP5/CHI3L1_GIMAP5/ATG7_GIMAP5/CD84_GIMAP5/FDX1_GIMAP5/MS4A4A_GIMAP5/SGMS1_GIMAP5/EMP1_GIMAP5/CYBB_GIMAP5/CHIT1_SH2D1A/COLEC12_SH2D1A/GPC4_SH2D1A/PCOLCE2_SH2D1A/MARCO_SH2D1A/CXCL5_SH2D1A/SCG5_SH2D1A/SULT1C2_SH2D1A/MSR1_SH2D1A/CTSK_SH2D1A/PTGDS_SH2D1A/SCARB2_SH2D1A/BCAT1_SH2D1A/RAI14_SH2D1A/COL8A2_SH2D1A/APOE_SH2D1A/KAL1_SH2D1A/CLEC5A_SH2D1A/ME1_SH2D1A/DNASE2B_SH2D1A/CCL7_SH2D1A/FN1_SH2D1A/CD163_SH2D1A/GM2A_SH2D1A/CD68_SH2D1A/CHI3L1_SH2D1A/ATG7_SH2D1A/CD84_SH2D1A/FDX1_SH2D1A/MS4A4A_SH2D1A/SGMS1_SH2D1A/EMP1_SH2D1A/CYBB_SH2D1A/CHIT1_ITM2A/COLEC12_ITM2A/GPC4_ITM2A/PCOLCE2_ITM2A/MARCO_ITM2A/CXCL5_ITM2A/SCG5_ITM2A/SULT1C2_ITM2A/MSR1_ITM2A/CTSK_ITM2A/PTGDS_ITM2A/SCARB2_ITM2A/BCAT1_ITM2A/RAI14_ITM2A/COL8A2_ITM2A/APOE_ITM2A/KAL1_ITM2A/CLEC5A_ITM2A/ME1_ITM2A/DNASE2B_ITM2A/CCL7_ITM2A/FN1_ITM2A/CD163_ITM2A/GM2A_ITM2A/CD68_ITM2A/CHI3L1_ITM2A/ATG7_ITM2A/CD84_ITM2A/FDX1_ITM2A/MS4A4A_ITM2A/SGMS1_ITM2A/EMP1_ITM2A/CYBB_ITM2A
331	105	Mast_T	Mast	T	400	3	0.593	0.882275	1	PTGS1_NCALD/MS4A2_NCALD/HDC_NCALD	MLPH_CD3D/ADCYAP1_CD3D/SLC24A3_CD3D/CALB2_CD3D/PRG2_CD3D/CTSG_CD3D/TPSAB1_CD3D/SLC18A2_CD3D/MS4A2_CD3D/CPA3_CD3D/TPSB2_CD3D/GATA2_CD3D/HDC_CD3D/SIGLEC6_CD3D/MPO_CD3D/NR0B1_CD3D/LOC339524_CD3D/PPM1H_CD3D/KIT_CD3D/TAL1_CD3D/ABCC4_CD3D/PTGS1_CD3D/MAOB_CD3D/HPGD_CD3D/SCG2_CD3D/MLPH_CD28/ADCYAP1_CD28/SLC24A3_CD28/CALB2_CD28/PRG2_CD28/CTSG_CD28/TPSAB1_CD28/SLC18A2_CD28/MS4A2_CD28/CPA3_CD28/TPSB2_CD28/GATA2_CD28/HDC_CD28/SIGLEC6_CD28/MPO_CD28/NR0B1_CD28/LOC339524_CD28/PPM1H_CD28/KIT_CD28/TAL1_CD28/ABCC4_CD28/PTGS1_CD28/MAOB_CD28/HPGD_CD28/SCG2_CD28/MLPH_LCK/ADCYAP1_LCK/SLC24A3_LCK/CALB2_LCK/PRG2_LCK/CTSG_LCK/TPSAB1_LCK/SLC18A2_LCK/MS4A2_LCK/CPA3_LCK/TPSB2_LCK/GATA2_LCK/HDC_LCK/SIGLEC6_LCK/MPO_LCK/NR0B1_LCK/LOC339524_LCK/PPM1H_LCK/KIT_LCK/TAL1_LCK/ABCC4_LCK/PTGS1_LCK/MAOB_LCK/HPGD_LCK/SCG2_LCK/MLPH_PRKCQ/ADCYAP1_PRKCQ/SLC24A3_PRKCQ/CALB2_PRKCQ/PRG2_PRKCQ/CTSG_PRKCQ/TPSAB1_PRKCQ/SLC18A2_PRKCQ/MS4A2_PRKCQ/CPA3_PRKCQ/TPSB2_PRKCQ/GATA2_PRKCQ/HDC_PRKCQ/SIGLEC6_PRKCQ/MPO_PRKCQ/NR0B1_PRKCQ/LOC339524_PRKCQ/PPM1H_PRKCQ/KIT_PRKCQ/TAL1_PRKCQ/ABCC4_PRKCQ/PTGS1_PRKCQ/MAOB_PRKCQ/HPGD_PRKCQ/SCG2_PRKCQ/MLPH_NCALD/ADCYAP1_NCALD/SLC24A3_NCALD/CALB2_NCALD/PRG2_NCALD/CTSG_NCALD/TPSAB1_NCALD/SLC18A2_NCALD/MS4A2_NCALD/CPA3_NCALD/TPSB2_NCALD/GATA2_NCALD/HDC_NCALD/SIGLEC6_NCALD/MPO_NCALD/NR0B1_NCALD/LOC339524_NCALD/PPM1H_NCALD/KIT_NCALD/TAL1_NCALD/ABCC4_NCALD/PTGS1_NCALD/MAOB_NCALD/HPGD_NCALD/SCG2_NCALD/MLPH_CD3G/ADCYAP1_CD3G/SLC24A3_CD3G/CALB2_CD3G/PRG2_CD3G/CTSG_CD3G/TPSAB1_CD3G/SLC18A2_CD3G/MS4A2_CD3G/CPA3_CD3G/TPSB2_CD3G/GATA2_CD3G/HDC_CD3G/SIGLEC6_CD3G/MPO_CD3G/NR0B1_CD3G/LOC339524_CD3G/PPM1H_CD3G/KIT_CD3G/TAL1_CD3G/ABCC4_CD3G/PTGS1_CD3G/MAOB_CD3G/HPGD_CD3G/SCG2_CD3G/MLPH_CD3E/ADCYAP1_CD3E/SLC24A3_CD3E/CALB2_CD3E/PRG2_CD3E/CTSG_CD3E/TPSAB1_CD3E/SLC18A2_CD3E/MS4A2_CD3E/CPA3_CD3E/TPSB2_CD3E/GATA2_CD3E/HDC_CD3E/SIGLEC6_CD3E/MPO_CD3E/NR0B1_CD3E/LOC339524_CD3E/PPM1H_CD3E/KIT_CD3E/TAL1_CD3E/ABCC4_CD3E/PTGS1_CD3E/MAOB_CD3E/HPGD_CD3E/SCG2_CD3E/MLPH_SKAP1/ADCYAP1_SKAP1/SLC24A3_SKAP1/CALB2_SKAP1/PRG2_SKAP1/CTSG_SKAP1/TPSAB1_SKAP1/SLC18A2_SKAP1/MS4A2_SKAP1/CPA3_SKAP1/TPSB2_SKAP1/GATA2_SKAP1/HDC_SKAP1/SIGLEC6_SKAP1/MPO_SKAP1/NR0B1_SKAP1/LOC339524_SKAP1/PPM1H_SKAP1/KIT_SKAP1/TAL1_SKAP1/ABCC4_SKAP1/PTGS1_SKAP1/MAOB_SKAP1/HPGD_SKAP1/SCG2_SKAP1/MLPH_TRAT1/ADCYAP1_TRAT1/SLC24A3_TRAT1/CALB2_TRAT1/PRG2_TRAT1/CTSG_TRAT1/TPSAB1_TRAT1/SLC18A2_TRAT1/MS4A2_TRAT1/CPA3_TRAT1/TPSB2_TRAT1/GATA2_TRAT1/HDC_TRAT1/SIGLEC6_TRAT1/MPO_TRAT1/NR0B1_TRAT1/LOC339524_TRAT1/PPM1H_TRAT1/KIT_TRAT1/TAL1_TRAT1/ABCC4_TRAT1/PTGS1_TRAT1/MAOB_TRAT1/HPGD_TRAT1/SCG2_TRAT1/MLPH_BCL11B/ADCYAP1_BCL11B/SLC24A3_BCL11B/CALB2_BCL11B/PRG2_BCL11B/CTSG_BCL11B/TPSAB1_BCL11B/SLC18A2_BCL11B/MS4A2_BCL11B/CPA3_BCL11B/TPSB2_BCL11B/GATA2_BCL11B/HDC_BCL11B/SIGLEC6_BCL11B/MPO_BCL11B/NR0B1_BCL11B/LOC339524_BCL11B/PPM1H_BCL11B/KIT_BCL11B/TAL1_BCL11B/ABCC4_BCL11B/PTGS1_BCL11B/MAOB_BCL11B/HPGD_BCL11B/SCG2_BCL11B/MLPH_CD2/ADCYAP1_CD2/SLC24A3_CD2/CALB2_CD2/PRG2_CD2/CTSG_CD2/TPSAB1_CD2/SLC18A2_CD2/MS4A2_CD2/CPA3_CD2/TPSB2_CD2/GATA2_CD2/HDC_CD2/SIGLEC6_CD2/MPO_CD2/NR0B1_CD2/LOC339524_CD2/PPM1H_CD2/KIT_CD2/TAL1_CD2/ABCC4_CD2/PTGS1_CD2/MAOB_CD2/HPGD_CD2/SCG2_CD2/MLPH_CD6/ADCYAP1_CD6/SLC24A3_CD6/CALB2_CD6/PRG2_CD6/CTSG_CD6/TPSAB1_CD6/SLC18A2_CD6/MS4A2_CD6/CPA3_CD6/TPSB2_CD6/GATA2_CD6/HDC_CD6/SIGLEC6_CD6/MPO_CD6/NR0B1_CD6/LOC339524_CD6/PPM1H_CD6/KIT_CD6/TAL1_CD6/ABCC4_CD6/PTGS1_CD6/MAOB_CD6/HPGD_CD6/SCG2_CD6/MLPH_CD96/ADCYAP1_CD96/SLC24A3_CD96/CALB2_CD96/PRG2_CD96/CTSG_CD96/TPSAB1_CD96/SLC18A2_CD96/MS4A2_CD96/CPA3_CD96/TPSB2_CD96/GATA2_CD96/HDC_CD96/SIGLEC6_CD96/MPO_CD96/NR0B1_CD96/LOC339524_CD96/PPM1H_CD96/KIT_CD96/TAL1_CD96/ABCC4_CD96/PTGS1_CD96/MAOB_CD96/HPGD_CD96/SCG2_CD96/MLPH_GIMAP5/ADCYAP1_GIMAP5/SLC24A3_GIMAP5/CALB2_GIMAP5/PRG2_GIMAP5/CTSG_GIMAP5/TPSAB1_GIMAP5/SLC18A2_GIMAP5/MS4A2_GIMAP5/CPA3_GIMAP5/TPSB2_GIMAP5/GATA2_GIMAP5/HDC_GIMAP5/SIGLEC6_GIMAP5/MPO_GIMAP5/NR0B1_GIMAP5/LOC339524_GIMAP5/PPM1H_GIMAP5/KIT_GIMAP5/TAL1_GIMAP5/ABCC4_GIMAP5/PTGS1_GIMAP5/MAOB_GIMAP5/HPGD_GIMAP5/SCG2_GIMAP5/MLPH_SH2D1A/ADCYAP1_SH2D1A/SLC24A3_SH2D1A/CALB2_SH2D1A/PRG2_SH2D1A/CTSG_SH2D1A/TPSAB1_SH2D1A/SLC18A2_SH2D1A/MS4A2_SH2D1A/CPA3_SH2D1A/TPSB2_SH2D1A/GATA2_SH2D1A/HDC_SH2D1A/SIGLEC6_SH2D1A/MPO_SH2D1A/NR0B1_SH2D1A/LOC339524_SH2D1A/PPM1H_SH2D1A/KIT_SH2D1A/TAL1_SH2D1A/ABCC4_SH2D1A/PTGS1_SH2D1A/MAOB_SH2D1A/HPGD_SH2D1A/SCG2_SH2D1A/MLPH_ITM2A/ADCYAP1_ITM2A/SLC24A3_ITM2A/CALB2_ITM2A/PRG2_ITM2A/CTSG_ITM2A/TPSAB1_ITM2A/SLC18A2_ITM2A/MS4A2_ITM2A/CPA3_ITM2A/TPSB2_ITM2A/GATA2_ITM2A/HDC_ITM2A/SIGLEC6_ITM2A/MPO_ITM2A/NR0B1_ITM2A/LOC339524_ITM2A/PPM1H_ITM2A/KIT_ITM2A/TAL1_ITM2A/ABCC4_ITM2A/PTGS1_ITM2A/MAOB_ITM2A/HPGD_ITM2A/SCG2_ITM2A
332	105	Neutrophil_T	Neutrophil	T	400	4	0.79	0.745617	1	SLC22A4_NCALD/LILRB2_NCALD/LILRB2_CD28/TNFRSF10C_NCALD	ALPL_CD3D/SIGLEC5_CD3D/CD93_CD3D/MGAM_CD3D/CSF3R_CD3D/VNN3_CD3D/KCNJ15_CD3D/MME_CD3D/FCGR3B_CD3D/DYSF_CD3D/FCAR_CD3D/CEACAM3_CD3D/HIST1H2BC_CD3D/HPSE_CD3D/CREB5_CD3D/S100A12_CD3D/TNFRSF10C_CD3D/SLC22A4_CD3D/SLC25A37_CD3D/BST1_CD3D/CRISPLD2_CD3D/G0S2_CD3D/FPR1_CD3D/PDE4B_CD3D/LILRB2_CD3D/ALPL_CD28/SIGLEC5_CD28/CD93_CD28/MGAM_CD28/CSF3R_CD28/VNN3_CD28/KCNJ15_CD28/MME_CD28/FCGR3B_CD28/DYSF_CD28/FCAR_CD28/CEACAM3_CD28/HIST1H2BC_CD28/HPSE_CD28/CREB5_CD28/S100A12_CD28/TNFRSF10C_CD28/SLC22A4_CD28/SLC25A37_CD28/BST1_CD28/CRISPLD2_CD28/G0S2_CD28/FPR1_CD28/PDE4B_CD28/LILRB2_CD28/ALPL_LCK/SIGLEC5_LCK/CD93_LCK/MGAM_LCK/CSF3R_LCK/VNN3_LCK/KCNJ15_LCK/MME_LCK/FCGR3B_LCK/DYSF_LCK/FCAR_LCK/CEACAM3_LCK/HIST1H2BC_LCK/HPSE_LCK/CREB5_LCK/S100A12_LCK/TNFRSF10C_LCK/SLC22A4_LCK/SLC25A37_LCK/BST1_LCK/CRISPLD2_LCK/G0S2_LCK/FPR1_LCK/PDE4B_LCK/LILRB2_LCK/ALPL_PRKCQ/SIGLEC5_PRKCQ/CD93_PRKCQ/MGAM_PRKCQ/CSF3R_PRKCQ/VNN3_PRKCQ/KCNJ15_PRKCQ/MME_PRKCQ/FCGR3B_PRKCQ/DYSF_PRKCQ/FCAR_PRKCQ/CEACAM3_PRKCQ/HIST1H2BC_PRKCQ/HPSE_PRKCQ/CREB5_PRKCQ/S100A12_PRKCQ/TNFRSF10C_PRKCQ/SLC22A4_PRKCQ/SLC25A37_PRKCQ/BST1_PRKCQ/CRISPLD2_PRKCQ/G0S2_PRKCQ/FPR1_PRKCQ/PDE4B_PRKCQ/LILRB2_PRKCQ/ALPL_NCALD/SIGLEC5_NCALD/CD93_NCALD/MGAM_NCALD/CSF3R_NCALD/VNN3_NCALD/KCNJ15_NCALD/MME_NCALD/FCGR3B_NCALD/DYSF_NCALD/FCAR_NCALD/CEACAM3_NCALD/HIST1H2BC_NCALD/HPSE_NCALD/CREB5_NCALD/S100A12_NCALD/TNFRSF10C_NCALD/SLC22A4_NCALD/SLC25A37_NCALD/BST1_NCALD/CRISPLD2_NCALD/G0S2_NCALD/FPR1_NCALD/PDE4B_NCALD/LILRB2_NCALD/ALPL_CD3G/SIGLEC5_CD3G/CD93_CD3G/MGAM_CD3G/CSF3R_CD3G/VNN3_CD3G/KCNJ15_CD3G/MME_CD3G/FCGR3B_CD3G/DYSF_CD3G/FCAR_CD3G/CEACAM3_CD3G/HIST1H2BC_CD3G/HPSE_CD3G/CREB5_CD3G/S100A12_CD3G/TNFRSF10C_CD3G/SLC22A4_CD3G/SLC25A37_CD3G/BST1_CD3G/CRISPLD2_CD3G/G0S2_CD3G/FPR1_CD3G/PDE4B_CD3G/LILRB2_CD3G/ALPL_CD3E/SIGLEC5_CD3E/CD93_CD3E/MGAM_CD3E/CSF3R_CD3E/VNN3_CD3E/KCNJ15_CD3E/MME_CD3E/FCGR3B_CD3E/DYSF_CD3E/FCAR_CD3E/CEACAM3_CD3E/HIST1H2BC_CD3E/HPSE_CD3E/CREB5_CD3E/S100A12_CD3E/TNFRSF10C_CD3E/SLC22A4_CD3E/SLC25A37_CD3E/BST1_CD3E/CRISPLD2_CD3E/G0S2_CD3E/FPR1_CD3E/PDE4B_CD3E/LILRB2_CD3E/ALPL_SKAP1/SIGLEC5_SKAP1/CD93_SKAP1/MGAM_SKAP1/CSF3R_SKAP1/VNN3_SKAP1/KCNJ15_SKAP1/MME_SKAP1/FCGR3B_SKAP1/DYSF_SKAP1/FCAR_SKAP1/CEACAM3_SKAP1/HIST1H2BC_SKAP1/HPSE_SKAP1/CREB5_SKAP1/S100A12_SKAP1/TNFRSF10C_SKAP1/SLC22A4_SKAP1/SLC25A37_SKAP1/BST1_SKAP1/CRISPLD2_SKAP1/G0S2_SKAP1/FPR1_SKAP1/PDE4B_SKAP1/LILRB2_SKAP1/ALPL_TRAT1/SIGLEC5_TRAT1/CD93_TRAT1/MGAM_TRAT1/CSF3R_TRAT1/VNN3_TRAT1/KCNJ15_TRAT1/MME_TRAT1/FCGR3B_TRAT1/DYSF_TRAT1/FCAR_TRAT1/CEACAM3_TRAT1/HIST1H2BC_TRAT1/HPSE_TRAT1/CREB5_TRAT1/S100A12_TRAT1/TNFRSF10C_TRAT1/SLC22A4_TRAT1/SLC25A37_TRAT1/BST1_TRAT1/CRISPLD2_TRAT1/G0S2_TRAT1/FPR1_TRAT1/PDE4B_TRAT1/LILRB2_TRAT1/ALPL_BCL11B/SIGLEC5_BCL11B/CD93_BCL11B/MGAM_BCL11B/CSF3R_BCL11B/VNN3_BCL11B/KCNJ15_BCL11B/MME_BCL11B/FCGR3B_BCL11B/DYSF_BCL11B/FCAR_BCL11B/CEACAM3_BCL11B/HIST1H2BC_BCL11B/HPSE_BCL11B/CREB5_BCL11B/S100A12_BCL11B/TNFRSF10C_BCL11B/SLC22A4_BCL11B/SLC25A37_BCL11B/BST1_BCL11B/CRISPLD2_BCL11B/G0S2_BCL11B/FPR1_BCL11B/PDE4B_BCL11B/LILRB2_BCL11B/ALPL_CD2/SIGLEC5_CD2/CD93_CD2/MGAM_CD2/CSF3R_CD2/VNN3_CD2/KCNJ15_CD2/MME_CD2/FCGR3B_CD2/DYSF_CD2/FCAR_CD2/CEACAM3_CD2/HIST1H2BC_CD2/HPSE_CD2/CREB5_CD2/S100A12_CD2/TNFRSF10C_CD2/SLC22A4_CD2/SLC25A37_CD2/BST1_CD2/CRISPLD2_CD2/G0S2_CD2/FPR1_CD2/PDE4B_CD2/LILRB2_CD2/ALPL_CD6/SIGLEC5_CD6/CD93_CD6/MGAM_CD6/CSF3R_CD6/VNN3_CD6/KCNJ15_CD6/MME_CD6/FCGR3B_CD6/DYSF_CD6/FCAR_CD6/CEACAM3_CD6/HIST1H2BC_CD6/HPSE_CD6/CREB5_CD6/S100A12_CD6/TNFRSF10C_CD6/SLC22A4_CD6/SLC25A37_CD6/BST1_CD6/CRISPLD2_CD6/G0S2_CD6/FPR1_CD6/PDE4B_CD6/LILRB2_CD6/ALPL_CD96/SIGLEC5_CD96/CD93_CD96/MGAM_CD96/CSF3R_CD96/VNN3_CD96/KCNJ15_CD96/MME_CD96/FCGR3B_CD96/DYSF_CD96/FCAR_CD96/CEACAM3_CD96/HIST1H2BC_CD96/HPSE_CD96/CREB5_CD96/S100A12_CD96/TNFRSF10C_CD96/SLC22A4_CD96/SLC25A37_CD96/BST1_CD96/CRISPLD2_CD96/G0S2_CD96/FPR1_CD96/PDE4B_CD96/LILRB2_CD96/ALPL_GIMAP5/SIGLEC5_GIMAP5/CD93_GIMAP5/MGAM_GIMAP5/CSF3R_GIMAP5/VNN3_GIMAP5/KCNJ15_GIMAP5/MME_GIMAP5/FCGR3B_GIMAP5/DYSF_GIMAP5/FCAR_GIMAP5/CEACAM3_GIMAP5/HIST1H2BC_GIMAP5/HPSE_GIMAP5/CREB5_GIMAP5/S100A12_GIMAP5/TNFRSF10C_GIMAP5/SLC22A4_GIMAP5/SLC25A37_GIMAP5/BST1_GIMAP5/CRISPLD2_GIMAP5/G0S2_GIMAP5/FPR1_GIMAP5/PDE4B_GIMAP5/LILRB2_GIMAP5/ALPL_SH2D1A/SIGLEC5_SH2D1A/CD93_SH2D1A/MGAM_SH2D1A/CSF3R_SH2D1A/VNN3_SH2D1A/KCNJ15_SH2D1A/MME_SH2D1A/FCGR3B_SH2D1A/DYSF_SH2D1A/FCAR_SH2D1A/CEACAM3_SH2D1A/HIST1H2BC_SH2D1A/HPSE_SH2D1A/CREB5_SH2D1A/S100A12_SH2D1A/TNFRSF10C_SH2D1A/SLC22A4_SH2D1A/SLC25A37_SH2D1A/BST1_SH2D1A/CRISPLD2_SH2D1A/G0S2_SH2D1A/FPR1_SH2D1A/PDE4B_SH2D1A/LILRB2_SH2D1A/ALPL_ITM2A/SIGLEC5_ITM2A/CD93_ITM2A/MGAM_ITM2A/CSF3R_ITM2A/VNN3_ITM2A/KCNJ15_ITM2A/MME_ITM2A/FCGR3B_ITM2A/DYSF_ITM2A/FCAR_ITM2A/CEACAM3_ITM2A/HIST1H2BC_ITM2A/HPSE_ITM2A/CREB5_ITM2A/S100A12_ITM2A/TNFRSF10C_ITM2A/SLC22A4_ITM2A/SLC25A37_ITM2A/BST1_ITM2A/CRISPLD2_ITM2A/G0S2_ITM2A/FPR1_ITM2A/PDE4B_ITM2A/LILRB2_ITM2A
333	105	CD56bright NK_T	CD56bright NK	T	112	0	0	1	1		RRAD_CD3D/XCL1_CD3D/MARCH6_CD3D/DUSP4_CD3D/FOXJ1_CD3D/PLA2G6_CD3D/MADD_CD3D/RRAD_CD28/XCL1_CD28/MARCH6_CD28/DUSP4_CD28/FOXJ1_CD28/PLA2G6_CD28/MADD_CD28/RRAD_LCK/XCL1_LCK/MARCH6_LCK/DUSP4_LCK/FOXJ1_LCK/PLA2G6_LCK/MADD_LCK/RRAD_PRKCQ/XCL1_PRKCQ/MARCH6_PRKCQ/DUSP4_PRKCQ/FOXJ1_PRKCQ/PLA2G6_PRKCQ/MADD_PRKCQ/RRAD_NCALD/XCL1_NCALD/MARCH6_NCALD/DUSP4_NCALD/FOXJ1_NCALD/PLA2G6_NCALD/MADD_NCALD/RRAD_CD3G/XCL1_CD3G/MARCH6_CD3G/DUSP4_CD3G/FOXJ1_CD3G/PLA2G6_CD3G/MADD_CD3G/RRAD_CD3E/XCL1_CD3E/MARCH6_CD3E/DUSP4_CD3E/FOXJ1_CD3E/PLA2G6_CD3E/MADD_CD3E/RRAD_SKAP1/XCL1_SKAP1/MARCH6_SKAP1/DUSP4_SKAP1/FOXJ1_SKAP1/PLA2G6_SKAP1/MADD_SKAP1/RRAD_TRAT1/XCL1_TRAT1/MARCH6_TRAT1/DUSP4_TRAT1/FOXJ1_TRAT1/PLA2G6_TRAT1/MADD_TRAT1/RRAD_BCL11B/XCL1_BCL11B/MARCH6_BCL11B/DUSP4_BCL11B/FOXJ1_BCL11B/PLA2G6_BCL11B/MADD_BCL11B/RRAD_CD2/XCL1_CD2/MARCH6_CD2/DUSP4_CD2/FOXJ1_CD2/PLA2G6_CD2/MADD_CD2/RRAD_CD6/XCL1_CD6/MARCH6_CD6/DUSP4_CD6/FOXJ1_CD6/PLA2G6_CD6/MADD_CD6/RRAD_CD96/XCL1_CD96/MARCH6_CD96/DUSP4_CD96/FOXJ1_CD96/PLA2G6_CD96/MADD_CD96/RRAD_GIMAP5/XCL1_GIMAP5/MARCH6_GIMAP5/DUSP4_GIMAP5/FOXJ1_GIMAP5/PLA2G6_GIMAP5/MADD_GIMAP5/RRAD_SH2D1A/XCL1_SH2D1A/MARCH6_SH2D1A/DUSP4_SH2D1A/FOXJ1_SH2D1A/PLA2G6_SH2D1A/MADD_SH2D1A/RRAD_ITM2A/XCL1_ITM2A/MARCH6_ITM2A/DUSP4_ITM2A/FOXJ1_ITM2A/PLA2G6_ITM2A/MADD_ITM2A
334	105	NK_T	NK	T	416	1	0.19	0.995025	1	TCTN2_NCALD	PDLIM4_CD3D/ZNF747_CD3D/XCL1_CD3D/XCL2_CD3D/SLC30A5_CD3D/MCM3AP_CD3D/TBXA2R_CD3D/CDC5L_CD3D/FGF18_CD3D/MRC2_CD3D/SPN_CD3D/PSMD4_CD3D/PRX_CD3D/FZR1_CD3D/ZNF205_CD3D/ZNF528_CD3D/MAPRE3_CD3D/BCL2_CD3D/TCTN2_CD3D/ADARB1_CD3D/SMEK1_CD3D/NCR1_CD3D/LDB3_CD3D/IGFBP5_CD3D/ALDH1B1_CD3D/TINAGL1_CD3D/PDLIM4_CD28/ZNF747_CD28/XCL1_CD28/XCL2_CD28/SLC30A5_CD28/MCM3AP_CD28/TBXA2R_CD28/CDC5L_CD28/FGF18_CD28/MRC2_CD28/SPN_CD28/PSMD4_CD28/PRX_CD28/FZR1_CD28/ZNF205_CD28/ZNF528_CD28/MAPRE3_CD28/BCL2_CD28/TCTN2_CD28/ADARB1_CD28/SMEK1_CD28/NCR1_CD28/LDB3_CD28/IGFBP5_CD28/ALDH1B1_CD28/TINAGL1_CD28/PDLIM4_LCK/ZNF747_LCK/XCL1_LCK/XCL2_LCK/SLC30A5_LCK/MCM3AP_LCK/TBXA2R_LCK/CDC5L_LCK/FGF18_LCK/MRC2_LCK/SPN_LCK/PSMD4_LCK/PRX_LCK/FZR1_LCK/ZNF205_LCK/ZNF528_LCK/MAPRE3_LCK/BCL2_LCK/TCTN2_LCK/ADARB1_LCK/SMEK1_LCK/NCR1_LCK/LDB3_LCK/IGFBP5_LCK/ALDH1B1_LCK/TINAGL1_LCK/PDLIM4_PRKCQ/ZNF747_PRKCQ/XCL1_PRKCQ/XCL2_PRKCQ/SLC30A5_PRKCQ/MCM3AP_PRKCQ/TBXA2R_PRKCQ/CDC5L_PRKCQ/FGF18_PRKCQ/MRC2_PRKCQ/SPN_PRKCQ/PSMD4_PRKCQ/PRX_PRKCQ/FZR1_PRKCQ/ZNF205_PRKCQ/ZNF528_PRKCQ/MAPRE3_PRKCQ/BCL2_PRKCQ/TCTN2_PRKCQ/ADARB1_PRKCQ/SMEK1_PRKCQ/NCR1_PRKCQ/LDB3_PRKCQ/IGFBP5_PRKCQ/ALDH1B1_PRKCQ/TINAGL1_PRKCQ/PDLIM4_NCALD/ZNF747_NCALD/XCL1_NCALD/XCL2_NCALD/SLC30A5_NCALD/MCM3AP_NCALD/TBXA2R_NCALD/CDC5L_NCALD/FGF18_NCALD/MRC2_NCALD/SPN_NCALD/PSMD4_NCALD/PRX_NCALD/FZR1_NCALD/ZNF205_NCALD/ZNF528_NCALD/MAPRE3_NCALD/BCL2_NCALD/TCTN2_NCALD/ADARB1_NCALD/SMEK1_NCALD/NCR1_NCALD/LDB3_NCALD/IGFBP5_NCALD/ALDH1B1_NCALD/TINAGL1_NCALD/PDLIM4_CD3G/ZNF747_CD3G/XCL1_CD3G/XCL2_CD3G/SLC30A5_CD3G/MCM3AP_CD3G/TBXA2R_CD3G/CDC5L_CD3G/FGF18_CD3G/MRC2_CD3G/SPN_CD3G/PSMD4_CD3G/PRX_CD3G/FZR1_CD3G/ZNF205_CD3G/ZNF528_CD3G/MAPRE3_CD3G/BCL2_CD3G/TCTN2_CD3G/ADARB1_CD3G/SMEK1_CD3G/NCR1_CD3G/LDB3_CD3G/IGFBP5_CD3G/ALDH1B1_CD3G/TINAGL1_CD3G/PDLIM4_CD3E/ZNF747_CD3E/XCL1_CD3E/XCL2_CD3E/SLC30A5_CD3E/MCM3AP_CD3E/TBXA2R_CD3E/CDC5L_CD3E/FGF18_CD3E/MRC2_CD3E/SPN_CD3E/PSMD4_CD3E/PRX_CD3E/FZR1_CD3E/ZNF205_CD3E/ZNF528_CD3E/MAPRE3_CD3E/BCL2_CD3E/TCTN2_CD3E/ADARB1_CD3E/SMEK1_CD3E/NCR1_CD3E/LDB3_CD3E/IGFBP5_CD3E/ALDH1B1_CD3E/TINAGL1_CD3E/PDLIM4_SKAP1/ZNF747_SKAP1/XCL1_SKAP1/XCL2_SKAP1/SLC30A5_SKAP1/MCM3AP_SKAP1/TBXA2R_SKAP1/CDC5L_SKAP1/FGF18_SKAP1/MRC2_SKAP1/SPN_SKAP1/PSMD4_SKAP1/PRX_SKAP1/FZR1_SKAP1/ZNF205_SKAP1/ZNF528_SKAP1/MAPRE3_SKAP1/BCL2_SKAP1/TCTN2_SKAP1/ADARB1_SKAP1/SMEK1_SKAP1/NCR1_SKAP1/LDB3_SKAP1/IGFBP5_SKAP1/ALDH1B1_SKAP1/TINAGL1_SKAP1/PDLIM4_TRAT1/ZNF747_TRAT1/XCL1_TRAT1/XCL2_TRAT1/SLC30A5_TRAT1/MCM3AP_TRAT1/TBXA2R_TRAT1/CDC5L_TRAT1/FGF18_TRAT1/MRC2_TRAT1/SPN_TRAT1/PSMD4_TRAT1/PRX_TRAT1/FZR1_TRAT1/ZNF205_TRAT1/ZNF528_TRAT1/MAPRE3_TRAT1/BCL2_TRAT1/TCTN2_TRAT1/ADARB1_TRAT1/SMEK1_TRAT1/NCR1_TRAT1/LDB3_TRAT1/IGFBP5_TRAT1/ALDH1B1_TRAT1/TINAGL1_TRAT1/PDLIM4_BCL11B/ZNF747_BCL11B/XCL1_BCL11B/XCL2_BCL11B/SLC30A5_BCL11B/MCM3AP_BCL11B/TBXA2R_BCL11B/CDC5L_BCL11B/FGF18_BCL11B/MRC2_BCL11B/SPN_BCL11B/PSMD4_BCL11B/PRX_BCL11B/FZR1_BCL11B/ZNF205_BCL11B/ZNF528_BCL11B/MAPRE3_BCL11B/BCL2_BCL11B/TCTN2_BCL11B/ADARB1_BCL11B/SMEK1_BCL11B/NCR1_BCL11B/LDB3_BCL11B/IGFBP5_BCL11B/ALDH1B1_BCL11B/TINAGL1_BCL11B/PDLIM4_CD2/ZNF747_CD2/XCL1_CD2/XCL2_CD2/SLC30A5_CD2/MCM3AP_CD2/TBXA2R_CD2/CDC5L_CD2/FGF18_CD2/MRC2_CD2/SPN_CD2/PSMD4_CD2/PRX_CD2/FZR1_CD2/ZNF205_CD2/ZNF528_CD2/MAPRE3_CD2/BCL2_CD2/TCTN2_CD2/ADARB1_CD2/SMEK1_CD2/NCR1_CD2/LDB3_CD2/IGFBP5_CD2/ALDH1B1_CD2/TINAGL1_CD2/PDLIM4_CD6/ZNF747_CD6/XCL1_CD6/XCL2_CD6/SLC30A5_CD6/MCM3AP_CD6/TBXA2R_CD6/CDC5L_CD6/FGF18_CD6/MRC2_CD6/SPN_CD6/PSMD4_CD6/PRX_CD6/FZR1_CD6/ZNF205_CD6/ZNF528_CD6/MAPRE3_CD6/BCL2_CD6/TCTN2_CD6/ADARB1_CD6/SMEK1_CD6/NCR1_CD6/LDB3_CD6/IGFBP5_CD6/ALDH1B1_CD6/TINAGL1_CD6/PDLIM4_CD96/ZNF747_CD96/XCL1_CD96/XCL2_CD96/SLC30A5_CD96/MCM3AP_CD96/TBXA2R_CD96/CDC5L_CD96/FGF18_CD96/MRC2_CD96/SPN_CD96/PSMD4_CD96/PRX_CD96/FZR1_CD96/ZNF205_CD96/ZNF528_CD96/MAPRE3_CD96/BCL2_CD96/TCTN2_CD96/ADARB1_CD96/SMEK1_CD96/NCR1_CD96/LDB3_CD96/IGFBP5_CD96/ALDH1B1_CD96/TINAGL1_CD96/PDLIM4_GIMAP5/ZNF747_GIMAP5/XCL1_GIMAP5/XCL2_GIMAP5/SLC30A5_GIMAP5/MCM3AP_GIMAP5/TBXA2R_GIMAP5/CDC5L_GIMAP5/FGF18_GIMAP5/MRC2_GIMAP5/SPN_GIMAP5/PSMD4_GIMAP5/PRX_GIMAP5/FZR1_GIMAP5/ZNF205_GIMAP5/ZNF528_GIMAP5/MAPRE3_GIMAP5/BCL2_GIMAP5/TCTN2_GIMAP5/ADARB1_GIMAP5/SMEK1_GIMAP5/NCR1_GIMAP5/LDB3_GIMAP5/IGFBP5_GIMAP5/ALDH1B1_GIMAP5/TINAGL1_GIMAP5/PDLIM4_SH2D1A/ZNF747_SH2D1A/XCL1_SH2D1A/XCL2_SH2D1A/SLC30A5_SH2D1A/MCM3AP_SH2D1A/TBXA2R_SH2D1A/CDC5L_SH2D1A/FGF18_SH2D1A/MRC2_SH2D1A/SPN_SH2D1A/PSMD4_SH2D1A/PRX_SH2D1A/FZR1_SH2D1A/ZNF205_SH2D1A/ZNF528_SH2D1A/MAPRE3_SH2D1A/BCL2_SH2D1A/TCTN2_SH2D1A/ADARB1_SH2D1A/SMEK1_SH2D1A/NCR1_SH2D1A/LDB3_SH2D1A/IGFBP5_SH2D1A/ALDH1B1_SH2D1A/TINAGL1_SH2D1A/PDLIM4_ITM2A/ZNF747_ITM2A/XCL1_ITM2A/XCL2_ITM2A/SLC30A5_ITM2A/MCM3AP_ITM2A/TBXA2R_ITM2A/CDC5L_ITM2A/FGF18_ITM2A/MRC2_ITM2A/SPN_ITM2A/PSMD4_ITM2A/PRX_ITM2A/FZR1_ITM2A/ZNF205_ITM2A/ZNF528_ITM2A/MAPRE3_ITM2A/BCL2_ITM2A/TCTN2_ITM2A/ADARB1_ITM2A/SMEK1_ITM2A/NCR1_ITM2A/LDB3_ITM2A/IGFBP5_ITM2A/ALDH1B1_ITM2A/TINAGL1_ITM2A
335	105	Tumor_T	Tumor	T	512	1	0.154	0.998539	1	S100A3_NCALD	KRT13_CD3D/SLC6A8_CD3D/KRT5_CD3D/RBP1_CD3D/TRIM29_CD3D/BMP4_CD3D/EEF1A2_CD3D/VSNL1_CD3D/ASPSCR1_CD3D/IGF2_CD3D/MFAP2_CD3D/S100A2_CD3D/INHBB_CD3D/JAG2_CD3D/BAMBI_CD3D/BMP7_CD3D/RPP25_CD3D/RHOD_CD3D/DHRS2_CD3D/ITGB4_CD3D/NTSR1_CD3D/STRA6_CD3D/SLC1A5_CD3D/FKBP4_CD3D/S100A3_CD3D/TEAD4_CD3D/KLK6_CD3D/CCND1_CD3D/SLC27A5_CD3D/HOXA9_CD3D/F12_CD3D/LRFN4_CD3D/KRT13_CD28/SLC6A8_CD28/KRT5_CD28/RBP1_CD28/TRIM29_CD28/BMP4_CD28/EEF1A2_CD28/VSNL1_CD28/ASPSCR1_CD28/IGF2_CD28/MFAP2_CD28/S100A2_CD28/INHBB_CD28/JAG2_CD28/BAMBI_CD28/BMP7_CD28/RPP25_CD28/RHOD_CD28/DHRS2_CD28/ITGB4_CD28/NTSR1_CD28/STRA6_CD28/SLC1A5_CD28/FKBP4_CD28/S100A3_CD28/TEAD4_CD28/KLK6_CD28/CCND1_CD28/SLC27A5_CD28/HOXA9_CD28/F12_CD28/LRFN4_CD28/KRT13_LCK/SLC6A8_LCK/KRT5_LCK/RBP1_LCK/TRIM29_LCK/BMP4_LCK/EEF1A2_LCK/VSNL1_LCK/ASPSCR1_LCK/IGF2_LCK/MFAP2_LCK/S100A2_LCK/INHBB_LCK/JAG2_LCK/BAMBI_LCK/BMP7_LCK/RPP25_LCK/RHOD_LCK/DHRS2_LCK/ITGB4_LCK/NTSR1_LCK/STRA6_LCK/SLC1A5_LCK/FKBP4_LCK/S100A3_LCK/TEAD4_LCK/KLK6_LCK/CCND1_LCK/SLC27A5_LCK/HOXA9_LCK/F12_LCK/LRFN4_LCK/KRT13_PRKCQ/SLC6A8_PRKCQ/KRT5_PRKCQ/RBP1_PRKCQ/TRIM29_PRKCQ/BMP4_PRKCQ/EEF1A2_PRKCQ/VSNL1_PRKCQ/ASPSCR1_PRKCQ/IGF2_PRKCQ/MFAP2_PRKCQ/S100A2_PRKCQ/INHBB_PRKCQ/JAG2_PRKCQ/BAMBI_PRKCQ/BMP7_PRKCQ/RPP25_PRKCQ/RHOD_PRKCQ/DHRS2_PRKCQ/ITGB4_PRKCQ/NTSR1_PRKCQ/STRA6_PRKCQ/SLC1A5_PRKCQ/FKBP4_PRKCQ/S100A3_PRKCQ/TEAD4_PRKCQ/KLK6_PRKCQ/CCND1_PRKCQ/SLC27A5_PRKCQ/HOXA9_PRKCQ/F12_PRKCQ/LRFN4_PRKCQ/KRT13_NCALD/SLC6A8_NCALD/KRT5_NCALD/RBP1_NCALD/TRIM29_NCALD/BMP4_NCALD/EEF1A2_NCALD/VSNL1_NCALD/ASPSCR1_NCALD/IGF2_NCALD/MFAP2_NCALD/S100A2_NCALD/INHBB_NCALD/JAG2_NCALD/BAMBI_NCALD/BMP7_NCALD/RPP25_NCALD/RHOD_NCALD/DHRS2_NCALD/ITGB4_NCALD/NTSR1_NCALD/STRA6_NCALD/SLC1A5_NCALD/FKBP4_NCALD/S100A3_NCALD/TEAD4_NCALD/KLK6_NCALD/CCND1_NCALD/SLC27A5_NCALD/HOXA9_NCALD/F12_NCALD/LRFN4_NCALD/KRT13_CD3G/SLC6A8_CD3G/KRT5_CD3G/RBP1_CD3G/TRIM29_CD3G/BMP4_CD3G/EEF1A2_CD3G/VSNL1_CD3G/ASPSCR1_CD3G/IGF2_CD3G/MFAP2_CD3G/S100A2_CD3G/INHBB_CD3G/JAG2_CD3G/BAMBI_CD3G/BMP7_CD3G/RPP25_CD3G/RHOD_CD3G/DHRS2_CD3G/ITGB4_CD3G/NTSR1_CD3G/STRA6_CD3G/SLC1A5_CD3G/FKBP4_CD3G/S100A3_CD3G/TEAD4_CD3G/KLK6_CD3G/CCND1_CD3G/SLC27A5_CD3G/HOXA9_CD3G/F12_CD3G/LRFN4_CD3G/KRT13_CD3E/SLC6A8_CD3E/KRT5_CD3E/RBP1_CD3E/TRIM29_CD3E/BMP4_CD3E/EEF1A2_CD3E/VSNL1_CD3E/ASPSCR1_CD3E/IGF2_CD3E/MFAP2_CD3E/S100A2_CD3E/INHBB_CD3E/JAG2_CD3E/BAMBI_CD3E/BMP7_CD3E/RPP25_CD3E/RHOD_CD3E/DHRS2_CD3E/ITGB4_CD3E/NTSR1_CD3E/STRA6_CD3E/SLC1A5_CD3E/FKBP4_CD3E/S100A3_CD3E/TEAD4_CD3E/KLK6_CD3E/CCND1_CD3E/SLC27A5_CD3E/HOXA9_CD3E/F12_CD3E/LRFN4_CD3E/KRT13_SKAP1/SLC6A8_SKAP1/KRT5_SKAP1/RBP1_SKAP1/TRIM29_SKAP1/BMP4_SKAP1/EEF1A2_SKAP1/VSNL1_SKAP1/ASPSCR1_SKAP1/IGF2_SKAP1/MFAP2_SKAP1/S100A2_SKAP1/INHBB_SKAP1/JAG2_SKAP1/BAMBI_SKAP1/BMP7_SKAP1/RPP25_SKAP1/RHOD_SKAP1/DHRS2_SKAP1/ITGB4_SKAP1/NTSR1_SKAP1/STRA6_SKAP1/SLC1A5_SKAP1/FKBP4_SKAP1/S100A3_SKAP1/TEAD4_SKAP1/KLK6_SKAP1/CCND1_SKAP1/SLC27A5_SKAP1/HOXA9_SKAP1/F12_SKAP1/LRFN4_SKAP1/KRT13_TRAT1/SLC6A8_TRAT1/KRT5_TRAT1/RBP1_TRAT1/TRIM29_TRAT1/BMP4_TRAT1/EEF1A2_TRAT1/VSNL1_TRAT1/ASPSCR1_TRAT1/IGF2_TRAT1/MFAP2_TRAT1/S100A2_TRAT1/INHBB_TRAT1/JAG2_TRAT1/BAMBI_TRAT1/BMP7_TRAT1/RPP25_TRAT1/RHOD_TRAT1/DHRS2_TRAT1/ITGB4_TRAT1/NTSR1_TRAT1/STRA6_TRAT1/SLC1A5_TRAT1/FKBP4_TRAT1/S100A3_TRAT1/TEAD4_TRAT1/KLK6_TRAT1/CCND1_TRAT1/SLC27A5_TRAT1/HOXA9_TRAT1/F12_TRAT1/LRFN4_TRAT1/KRT13_BCL11B/SLC6A8_BCL11B/KRT5_BCL11B/RBP1_BCL11B/TRIM29_BCL11B/BMP4_BCL11B/EEF1A2_BCL11B/VSNL1_BCL11B/ASPSCR1_BCL11B/IGF2_BCL11B/MFAP2_BCL11B/S100A2_BCL11B/INHBB_BCL11B/JAG2_BCL11B/BAMBI_BCL11B/BMP7_BCL11B/RPP25_BCL11B/RHOD_BCL11B/DHRS2_BCL11B/ITGB4_BCL11B/NTSR1_BCL11B/STRA6_BCL11B/SLC1A5_BCL11B/FKBP4_BCL11B/S100A3_BCL11B/TEAD4_BCL11B/KLK6_BCL11B/CCND1_BCL11B/SLC27A5_BCL11B/HOXA9_BCL11B/F12_BCL11B/LRFN4_BCL11B/KRT13_CD2/SLC6A8_CD2/KRT5_CD2/RBP1_CD2/TRIM29_CD2/BMP4_CD2/EEF1A2_CD2/VSNL1_CD2/ASPSCR1_CD2/IGF2_CD2/MFAP2_CD2/S100A2_CD2/INHBB_CD2/JAG2_CD2/BAMBI_CD2/BMP7_CD2/RPP25_CD2/RHOD_CD2/DHRS2_CD2/ITGB4_CD2/NTSR1_CD2/STRA6_CD2/SLC1A5_CD2/FKBP4_CD2/S100A3_CD2/TEAD4_CD2/KLK6_CD2/CCND1_CD2/SLC27A5_CD2/HOXA9_CD2/F12_CD2/LRFN4_CD2/KRT13_CD6/SLC6A8_CD6/KRT5_CD6/RBP1_CD6/TRIM29_CD6/BMP4_CD6/EEF1A2_CD6/VSNL1_CD6/ASPSCR1_CD6/IGF2_CD6/MFAP2_CD6/S100A2_CD6/INHBB_CD6/JAG2_CD6/BAMBI_CD6/BMP7_CD6/RPP25_CD6/RHOD_CD6/DHRS2_CD6/ITGB4_CD6/NTSR1_CD6/STRA6_CD6/SLC1A5_CD6/FKBP4_CD6/S100A3_CD6/TEAD4_CD6/KLK6_CD6/CCND1_CD6/SLC27A5_CD6/HOXA9_CD6/F12_CD6/LRFN4_CD6/KRT13_CD96/SLC6A8_CD96/KRT5_CD96/RBP1_CD96/TRIM29_CD96/BMP4_CD96/EEF1A2_CD96/VSNL1_CD96/ASPSCR1_CD96/IGF2_CD96/MFAP2_CD96/S100A2_CD96/INHBB_CD96/JAG2_CD96/BAMBI_CD96/BMP7_CD96/RPP25_CD96/RHOD_CD96/DHRS2_CD96/ITGB4_CD96/NTSR1_CD96/STRA6_CD96/SLC1A5_CD96/FKBP4_CD96/S100A3_CD96/TEAD4_CD96/KLK6_CD96/CCND1_CD96/SLC27A5_CD96/HOXA9_CD96/F12_CD96/LRFN4_CD96/KRT13_GIMAP5/SLC6A8_GIMAP5/KRT5_GIMAP5/RBP1_GIMAP5/TRIM29_GIMAP5/BMP4_GIMAP5/EEF1A2_GIMAP5/VSNL1_GIMAP5/ASPSCR1_GIMAP5/IGF2_GIMAP5/MFAP2_GIMAP5/S100A2_GIMAP5/INHBB_GIMAP5/JAG2_GIMAP5/BAMBI_GIMAP5/BMP7_GIMAP5/RPP25_GIMAP5/RHOD_GIMAP5/DHRS2_GIMAP5/ITGB4_GIMAP5/NTSR1_GIMAP5/STRA6_GIMAP5/SLC1A5_GIMAP5/FKBP4_GIMAP5/S100A3_GIMAP5/TEAD4_GIMAP5/KLK6_GIMAP5/CCND1_GIMAP5/SLC27A5_GIMAP5/HOXA9_GIMAP5/F12_GIMAP5/LRFN4_GIMAP5/KRT13_SH2D1A/SLC6A8_SH2D1A/KRT5_SH2D1A/RBP1_SH2D1A/TRIM29_SH2D1A/BMP4_SH2D1A/EEF1A2_SH2D1A/VSNL1_SH2D1A/ASPSCR1_SH2D1A/IGF2_SH2D1A/MFAP2_SH2D1A/S100A2_SH2D1A/INHBB_SH2D1A/JAG2_SH2D1A/BAMBI_SH2D1A/BMP7_SH2D1A/RPP25_SH2D1A/RHOD_SH2D1A/DHRS2_SH2D1A/ITGB4_SH2D1A/NTSR1_SH2D1A/STRA6_SH2D1A/SLC1A5_SH2D1A/FKBP4_SH2D1A/S100A3_SH2D1A/TEAD4_SH2D1A/KLK6_SH2D1A/CCND1_SH2D1A/SLC27A5_SH2D1A/HOXA9_SH2D1A/F12_SH2D1A/LRFN4_SH2D1A/KRT13_ITM2A/SLC6A8_ITM2A/KRT5_ITM2A/RBP1_ITM2A/TRIM29_ITM2A/BMP4_ITM2A/EEF1A2_ITM2A/VSNL1_ITM2A/ASPSCR1_ITM2A/IGF2_ITM2A/MFAP2_ITM2A/S100A2_ITM2A/INHBB_ITM2A/JAG2_ITM2A/BAMBI_ITM2A/BMP7_ITM2A/RPP25_ITM2A/RHOD_ITM2A/DHRS2_ITM2A/ITGB4_ITM2A/NTSR1_ITM2A/STRA6_ITM2A/SLC1A5_ITM2A/FKBP4_ITM2A/S100A3_ITM2A/TEAD4_ITM2A/KLK6_ITM2A/CCND1_ITM2A/SLC27A5_ITM2A/HOXA9_ITM2A/F12_ITM2A/LRFN4_ITM2A
336	105	Th_T	Th	T	334	2	0.473	0.925104	1	PPP2R5C_NCALD/ASF1A_NCALD	FRYL_CD3D/RPA1_CD3D/ICOS_CD3D/LRBA_CD3D/ITM2A_CD3D/NAP1L4_CD3D/BATF_CD3D/ASF1A_CD3D/GOLGA8A_CD3D/ANP32B_CD3D/DDX50_CD3D/C13orf34_CD3D/UBE2L3_CD3D/SLC25A12_CD3D/ATF2_CD3D/CD28_CD3D/PPP2R5C_CD3D/NUP107_CD3D/SEC24C_CD3D/FAM111A_CD3D/PHF10_CD3D/FRYL_CD28/RPA1_CD28/ICOS_CD28/LRBA_CD28/ITM2A_CD28/NAP1L4_CD28/BATF_CD28/ASF1A_CD28/GOLGA8A_CD28/ANP32B_CD28/DDX50_CD28/C13orf34_CD28/UBE2L3_CD28/SLC25A12_CD28/ATF2_CD28/PPP2R5C_CD28/NUP107_CD28/SEC24C_CD28/FAM111A_CD28/PHF10_CD28/FRYL_LCK/RPA1_LCK/ICOS_LCK/LRBA_LCK/ITM2A_LCK/NAP1L4_LCK/BATF_LCK/ASF1A_LCK/GOLGA8A_LCK/ANP32B_LCK/DDX50_LCK/C13orf34_LCK/UBE2L3_LCK/SLC25A12_LCK/ATF2_LCK/CD28_LCK/PPP2R5C_LCK/NUP107_LCK/SEC24C_LCK/FAM111A_LCK/PHF10_LCK/FRYL_PRKCQ/RPA1_PRKCQ/ICOS_PRKCQ/LRBA_PRKCQ/ITM2A_PRKCQ/NAP1L4_PRKCQ/BATF_PRKCQ/ASF1A_PRKCQ/GOLGA8A_PRKCQ/ANP32B_PRKCQ/DDX50_PRKCQ/C13orf34_PRKCQ/UBE2L3_PRKCQ/SLC25A12_PRKCQ/ATF2_PRKCQ/CD28_PRKCQ/PPP2R5C_PRKCQ/NUP107_PRKCQ/SEC24C_PRKCQ/FAM111A_PRKCQ/PHF10_PRKCQ/FRYL_NCALD/RPA1_NCALD/ICOS_NCALD/LRBA_NCALD/ITM2A_NCALD/NAP1L4_NCALD/BATF_NCALD/ASF1A_NCALD/GOLGA8A_NCALD/ANP32B_NCALD/DDX50_NCALD/C13orf34_NCALD/UBE2L3_NCALD/SLC25A12_NCALD/ATF2_NCALD/CD28_NCALD/PPP2R5C_NCALD/NUP107_NCALD/SEC24C_NCALD/FAM111A_NCALD/PHF10_NCALD/FRYL_CD3G/RPA1_CD3G/ICOS_CD3G/LRBA_CD3G/ITM2A_CD3G/NAP1L4_CD3G/BATF_CD3G/ASF1A_CD3G/GOLGA8A_CD3G/ANP32B_CD3G/DDX50_CD3G/C13orf34_CD3G/UBE2L3_CD3G/SLC25A12_CD3G/ATF2_CD3G/CD28_CD3G/PPP2R5C_CD3G/NUP107_CD3G/SEC24C_CD3G/FAM111A_CD3G/PHF10_CD3G/FRYL_CD3E/RPA1_CD3E/ICOS_CD3E/LRBA_CD3E/ITM2A_CD3E/NAP1L4_CD3E/BATF_CD3E/ASF1A_CD3E/GOLGA8A_CD3E/ANP32B_CD3E/DDX50_CD3E/C13orf34_CD3E/UBE2L3_CD3E/SLC25A12_CD3E/ATF2_CD3E/CD28_CD3E/PPP2R5C_CD3E/NUP107_CD3E/SEC24C_CD3E/FAM111A_CD3E/PHF10_CD3E/FRYL_SKAP1/RPA1_SKAP1/ICOS_SKAP1/LRBA_SKAP1/ITM2A_SKAP1/NAP1L4_SKAP1/BATF_SKAP1/ASF1A_SKAP1/GOLGA8A_SKAP1/ANP32B_SKAP1/DDX50_SKAP1/C13orf34_SKAP1/UBE2L3_SKAP1/SLC25A12_SKAP1/ATF2_SKAP1/CD28_SKAP1/PPP2R5C_SKAP1/NUP107_SKAP1/SEC24C_SKAP1/FAM111A_SKAP1/PHF10_SKAP1/FRYL_TRAT1/RPA1_TRAT1/ICOS_TRAT1/LRBA_TRAT1/ITM2A_TRAT1/NAP1L4_TRAT1/BATF_TRAT1/ASF1A_TRAT1/GOLGA8A_TRAT1/ANP32B_TRAT1/DDX50_TRAT1/C13orf34_TRAT1/UBE2L3_TRAT1/SLC25A12_TRAT1/ATF2_TRAT1/CD28_TRAT1/PPP2R5C_TRAT1/NUP107_TRAT1/SEC24C_TRAT1/FAM111A_TRAT1/PHF10_TRAT1/FRYL_BCL11B/RPA1_BCL11B/ICOS_BCL11B/LRBA_BCL11B/ITM2A_BCL11B/NAP1L4_BCL11B/BATF_BCL11B/ASF1A_BCL11B/GOLGA8A_BCL11B/ANP32B_BCL11B/DDX50_BCL11B/C13orf34_BCL11B/UBE2L3_BCL11B/SLC25A12_BCL11B/ATF2_BCL11B/CD28_BCL11B/PPP2R5C_BCL11B/NUP107_BCL11B/SEC24C_BCL11B/FAM111A_BCL11B/PHF10_BCL11B/FRYL_CD2/RPA1_CD2/ICOS_CD2/LRBA_CD2/ITM2A_CD2/NAP1L4_CD2/BATF_CD2/ASF1A_CD2/GOLGA8A_CD2/ANP32B_CD2/DDX50_CD2/C13orf34_CD2/UBE2L3_CD2/SLC25A12_CD2/ATF2_CD2/CD28_CD2/PPP2R5C_CD2/NUP107_CD2/SEC24C_CD2/FAM111A_CD2/PHF10_CD2/FRYL_CD6/RPA1_CD6/ICOS_CD6/LRBA_CD6/ITM2A_CD6/NAP1L4_CD6/BATF_CD6/ASF1A_CD6/GOLGA8A_CD6/ANP32B_CD6/DDX50_CD6/C13orf34_CD6/UBE2L3_CD6/SLC25A12_CD6/ATF2_CD6/CD28_CD6/PPP2R5C_CD6/NUP107_CD6/SEC24C_CD6/FAM111A_CD6/PHF10_CD6/FRYL_CD96/RPA1_CD96/ICOS_CD96/LRBA_CD96/ITM2A_CD96/NAP1L4_CD96/BATF_CD96/ASF1A_CD96/GOLGA8A_CD96/ANP32B_CD96/DDX50_CD96/C13orf34_CD96/UBE2L3_CD96/SLC25A12_CD96/ATF2_CD96/CD28_CD96/PPP2R5C_CD96/NUP107_CD96/SEC24C_CD96/FAM111A_CD96/PHF10_CD96/FRYL_GIMAP5/RPA1_GIMAP5/ICOS_GIMAP5/LRBA_GIMAP5/ITM2A_GIMAP5/NAP1L4_GIMAP5/BATF_GIMAP5/ASF1A_GIMAP5/GOLGA8A_GIMAP5/ANP32B_GIMAP5/DDX50_GIMAP5/C13orf34_GIMAP5/UBE2L3_GIMAP5/SLC25A12_GIMAP5/ATF2_GIMAP5/CD28_GIMAP5/PPP2R5C_GIMAP5/NUP107_GIMAP5/SEC24C_GIMAP5/FAM111A_GIMAP5/PHF10_GIMAP5/FRYL_SH2D1A/RPA1_SH2D1A/ICOS_SH2D1A/LRBA_SH2D1A/ITM2A_SH2D1A/NAP1L4_SH2D1A/BATF_SH2D1A/ASF1A_SH2D1A/GOLGA8A_SH2D1A/ANP32B_SH2D1A/DDX50_SH2D1A/C13orf34_SH2D1A/UBE2L3_SH2D1A/SLC25A12_SH2D1A/ATF2_SH2D1A/CD28_SH2D1A/PPP2R5C_SH2D1A/NUP107_SH2D1A/SEC24C_SH2D1A/FAM111A_SH2D1A/PHF10_SH2D1A/FRYL_ITM2A/RPA1_ITM2A/ICOS_ITM2A/LRBA_ITM2A/NAP1L4_ITM2A/BATF_ITM2A/ASF1A_ITM2A/GOLGA8A_ITM2A/ANP32B_ITM2A/DDX50_ITM2A/C13orf34_ITM2A/UBE2L3_ITM2A/SLC25A12_ITM2A/ATF2_ITM2A/CD28_ITM2A/PPP2R5C_ITM2A/NUP107_ITM2A/SEC24C_ITM2A/FAM111A_ITM2A/PHF10_ITM2A
337	105	Tcm_T	Tcm	T	576	4	0.549	0.93357	1	CYLD_NCALD/CASP8_NCALD/PHC3_NCALD/RPP38_NCALD	PDXDC2_CD3D/CLUAP1_CD3D/DOCK9_CD3D/AQP3_CD3D/CDC14A_CD3D/ATM_CD3D/USP9Y_CD3D/PCNX_CD3D/FOXP1_CD3D/KLF12_CD3D/PCM1_CD3D/PHC3_CD3D/NFATC3_CD3D/TIMM8A_CD3D/ATF7IP_CD3D/REPS1_CD3D/PSPC1_CD3D/ST3GAL1_CD3D/INPP4B_CD3D/CASP8_CD3D/MLL_CD3D/SNRPN_CD3D/TRAF3IP3_CD3D/NEFL_CD3D/POLR2J2_CD3D/CG030_CD3D/CREBZF_CD3D/CEP68_CD3D/TXK_CD3D/CYorf15B_CD3D/FYB_CD3D/MAP3K1_CD3D/CYLD_CD3D/SLC7A6_CD3D/STX16_CD3D/RPP38_CD3D/PDXDC2_CD28/CLUAP1_CD28/DOCK9_CD28/AQP3_CD28/CDC14A_CD28/ATM_CD28/USP9Y_CD28/PCNX_CD28/FOXP1_CD28/KLF12_CD28/PCM1_CD28/PHC3_CD28/NFATC3_CD28/TIMM8A_CD28/ATF7IP_CD28/REPS1_CD28/PSPC1_CD28/ST3GAL1_CD28/INPP4B_CD28/CASP8_CD28/MLL_CD28/SNRPN_CD28/TRAF3IP3_CD28/NEFL_CD28/POLR2J2_CD28/CG030_CD28/CREBZF_CD28/CEP68_CD28/TXK_CD28/CYorf15B_CD28/FYB_CD28/MAP3K1_CD28/CYLD_CD28/SLC7A6_CD28/STX16_CD28/RPP38_CD28/PDXDC2_LCK/CLUAP1_LCK/DOCK9_LCK/AQP3_LCK/CDC14A_LCK/ATM_LCK/USP9Y_LCK/PCNX_LCK/FOXP1_LCK/KLF12_LCK/PCM1_LCK/PHC3_LCK/NFATC3_LCK/TIMM8A_LCK/ATF7IP_LCK/REPS1_LCK/PSPC1_LCK/ST3GAL1_LCK/INPP4B_LCK/CASP8_LCK/MLL_LCK/SNRPN_LCK/TRAF3IP3_LCK/NEFL_LCK/POLR2J2_LCK/CG030_LCK/CREBZF_LCK/CEP68_LCK/TXK_LCK/CYorf15B_LCK/FYB_LCK/MAP3K1_LCK/CYLD_LCK/SLC7A6_LCK/STX16_LCK/RPP38_LCK/PDXDC2_PRKCQ/CLUAP1_PRKCQ/DOCK9_PRKCQ/AQP3_PRKCQ/CDC14A_PRKCQ/ATM_PRKCQ/USP9Y_PRKCQ/PCNX_PRKCQ/FOXP1_PRKCQ/KLF12_PRKCQ/PCM1_PRKCQ/PHC3_PRKCQ/NFATC3_PRKCQ/TIMM8A_PRKCQ/ATF7IP_PRKCQ/REPS1_PRKCQ/PSPC1_PRKCQ/ST3GAL1_PRKCQ/INPP4B_PRKCQ/CASP8_PRKCQ/MLL_PRKCQ/SNRPN_PRKCQ/TRAF3IP3_PRKCQ/NEFL_PRKCQ/POLR2J2_PRKCQ/CG030_PRKCQ/CREBZF_PRKCQ/CEP68_PRKCQ/TXK_PRKCQ/CYorf15B_PRKCQ/FYB_PRKCQ/MAP3K1_PRKCQ/CYLD_PRKCQ/SLC7A6_PRKCQ/STX16_PRKCQ/RPP38_PRKCQ/PDXDC2_NCALD/CLUAP1_NCALD/DOCK9_NCALD/AQP3_NCALD/CDC14A_NCALD/ATM_NCALD/USP9Y_NCALD/PCNX_NCALD/FOXP1_NCALD/KLF12_NCALD/PCM1_NCALD/PHC3_NCALD/NFATC3_NCALD/TIMM8A_NCALD/ATF7IP_NCALD/REPS1_NCALD/PSPC1_NCALD/ST3GAL1_NCALD/INPP4B_NCALD/CASP8_NCALD/MLL_NCALD/SNRPN_NCALD/TRAF3IP3_NCALD/NEFL_NCALD/POLR2J2_NCALD/CG030_NCALD/CREBZF_NCALD/CEP68_NCALD/TXK_NCALD/CYorf15B_NCALD/FYB_NCALD/MAP3K1_NCALD/CYLD_NCALD/SLC7A6_NCALD/STX16_NCALD/RPP38_NCALD/PDXDC2_CD3G/CLUAP1_CD3G/DOCK9_CD3G/AQP3_CD3G/CDC14A_CD3G/ATM_CD3G/USP9Y_CD3G/PCNX_CD3G/FOXP1_CD3G/KLF12_CD3G/PCM1_CD3G/PHC3_CD3G/NFATC3_CD3G/TIMM8A_CD3G/ATF7IP_CD3G/REPS1_CD3G/PSPC1_CD3G/ST3GAL1_CD3G/INPP4B_CD3G/CASP8_CD3G/MLL_CD3G/SNRPN_CD3G/TRAF3IP3_CD3G/NEFL_CD3G/POLR2J2_CD3G/CG030_CD3G/CREBZF_CD3G/CEP68_CD3G/TXK_CD3G/CYorf15B_CD3G/FYB_CD3G/MAP3K1_CD3G/CYLD_CD3G/SLC7A6_CD3G/STX16_CD3G/RPP38_CD3G/PDXDC2_CD3E/CLUAP1_CD3E/DOCK9_CD3E/AQP3_CD3E/CDC14A_CD3E/ATM_CD3E/USP9Y_CD3E/PCNX_CD3E/FOXP1_CD3E/KLF12_CD3E/PCM1_CD3E/PHC3_CD3E/NFATC3_CD3E/TIMM8A_CD3E/ATF7IP_CD3E/REPS1_CD3E/PSPC1_CD3E/ST3GAL1_CD3E/INPP4B_CD3E/CASP8_CD3E/MLL_CD3E/SNRPN_CD3E/TRAF3IP3_CD3E/NEFL_CD3E/POLR2J2_CD3E/CG030_CD3E/CREBZF_CD3E/CEP68_CD3E/TXK_CD3E/CYorf15B_CD3E/FYB_CD3E/MAP3K1_CD3E/CYLD_CD3E/SLC7A6_CD3E/STX16_CD3E/RPP38_CD3E/PDXDC2_SKAP1/CLUAP1_SKAP1/DOCK9_SKAP1/AQP3_SKAP1/CDC14A_SKAP1/ATM_SKAP1/USP9Y_SKAP1/PCNX_SKAP1/FOXP1_SKAP1/KLF12_SKAP1/PCM1_SKAP1/PHC3_SKAP1/NFATC3_SKAP1/TIMM8A_SKAP1/ATF7IP_SKAP1/REPS1_SKAP1/PSPC1_SKAP1/ST3GAL1_SKAP1/INPP4B_SKAP1/CASP8_SKAP1/MLL_SKAP1/SNRPN_SKAP1/TRAF3IP3_SKAP1/NEFL_SKAP1/POLR2J2_SKAP1/CG030_SKAP1/CREBZF_SKAP1/CEP68_SKAP1/TXK_SKAP1/CYorf15B_SKAP1/FYB_SKAP1/MAP3K1_SKAP1/CYLD_SKAP1/SLC7A6_SKAP1/STX16_SKAP1/RPP38_SKAP1/PDXDC2_TRAT1/CLUAP1_TRAT1/DOCK9_TRAT1/AQP3_TRAT1/CDC14A_TRAT1/ATM_TRAT1/USP9Y_TRAT1/PCNX_TRAT1/FOXP1_TRAT1/KLF12_TRAT1/PCM1_TRAT1/PHC3_TRAT1/NFATC3_TRAT1/TIMM8A_TRAT1/ATF7IP_TRAT1/REPS1_TRAT1/PSPC1_TRAT1/ST3GAL1_TRAT1/INPP4B_TRAT1/CASP8_TRAT1/MLL_TRAT1/SNRPN_TRAT1/TRAF3IP3_TRAT1/NEFL_TRAT1/POLR2J2_TRAT1/CG030_TRAT1/CREBZF_TRAT1/CEP68_TRAT1/TXK_TRAT1/CYorf15B_TRAT1/FYB_TRAT1/MAP3K1_TRAT1/CYLD_TRAT1/SLC7A6_TRAT1/STX16_TRAT1/RPP38_TRAT1/PDXDC2_BCL11B/CLUAP1_BCL11B/DOCK9_BCL11B/AQP3_BCL11B/CDC14A_BCL11B/ATM_BCL11B/USP9Y_BCL11B/PCNX_BCL11B/FOXP1_BCL11B/KLF12_BCL11B/PCM1_BCL11B/PHC3_BCL11B/NFATC3_BCL11B/TIMM8A_BCL11B/ATF7IP_BCL11B/REPS1_BCL11B/PSPC1_BCL11B/ST3GAL1_BCL11B/INPP4B_BCL11B/CASP8_BCL11B/MLL_BCL11B/SNRPN_BCL11B/TRAF3IP3_BCL11B/NEFL_BCL11B/POLR2J2_BCL11B/CG030_BCL11B/CREBZF_BCL11B/CEP68_BCL11B/TXK_BCL11B/CYorf15B_BCL11B/FYB_BCL11B/MAP3K1_BCL11B/CYLD_BCL11B/SLC7A6_BCL11B/STX16_BCL11B/RPP38_BCL11B/PDXDC2_CD2/CLUAP1_CD2/DOCK9_CD2/AQP3_CD2/CDC14A_CD2/ATM_CD2/USP9Y_CD2/PCNX_CD2/FOXP1_CD2/KLF12_CD2/PCM1_CD2/PHC3_CD2/NFATC3_CD2/TIMM8A_CD2/ATF7IP_CD2/REPS1_CD2/PSPC1_CD2/ST3GAL1_CD2/INPP4B_CD2/CASP8_CD2/MLL_CD2/SNRPN_CD2/TRAF3IP3_CD2/NEFL_CD2/POLR2J2_CD2/CG030_CD2/CREBZF_CD2/CEP68_CD2/TXK_CD2/CYorf15B_CD2/FYB_CD2/MAP3K1_CD2/CYLD_CD2/SLC7A6_CD2/STX16_CD2/RPP38_CD2/PDXDC2_CD6/CLUAP1_CD6/DOCK9_CD6/AQP3_CD6/CDC14A_CD6/ATM_CD6/USP9Y_CD6/PCNX_CD6/FOXP1_CD6/KLF12_CD6/PCM1_CD6/PHC3_CD6/NFATC3_CD6/TIMM8A_CD6/ATF7IP_CD6/REPS1_CD6/PSPC1_CD6/ST3GAL1_CD6/INPP4B_CD6/CASP8_CD6/MLL_CD6/SNRPN_CD6/TRAF3IP3_CD6/NEFL_CD6/POLR2J2_CD6/CG030_CD6/CREBZF_CD6/CEP68_CD6/TXK_CD6/CYorf15B_CD6/FYB_CD6/MAP3K1_CD6/CYLD_CD6/SLC7A6_CD6/STX16_CD6/RPP38_CD6/PDXDC2_CD96/CLUAP1_CD96/DOCK9_CD96/AQP3_CD96/CDC14A_CD96/ATM_CD96/USP9Y_CD96/PCNX_CD96/FOXP1_CD96/KLF12_CD96/PCM1_CD96/PHC3_CD96/NFATC3_CD96/TIMM8A_CD96/ATF7IP_CD96/REPS1_CD96/PSPC1_CD96/ST3GAL1_CD96/INPP4B_CD96/CASP8_CD96/MLL_CD96/SNRPN_CD96/TRAF3IP3_CD96/NEFL_CD96/POLR2J2_CD96/CG030_CD96/CREBZF_CD96/CEP68_CD96/TXK_CD96/CYorf15B_CD96/FYB_CD96/MAP3K1_CD96/CYLD_CD96/SLC7A6_CD96/STX16_CD96/RPP38_CD96/PDXDC2_GIMAP5/CLUAP1_GIMAP5/DOCK9_GIMAP5/AQP3_GIMAP5/CDC14A_GIMAP5/ATM_GIMAP5/USP9Y_GIMAP5/PCNX_GIMAP5/FOXP1_GIMAP5/KLF12_GIMAP5/PCM1_GIMAP5/PHC3_GIMAP5/NFATC3_GIMAP5/TIMM8A_GIMAP5/ATF7IP_GIMAP5/REPS1_GIMAP5/PSPC1_GIMAP5/ST3GAL1_GIMAP5/INPP4B_GIMAP5/CASP8_GIMAP5/MLL_GIMAP5/SNRPN_GIMAP5/TRAF3IP3_GIMAP5/NEFL_GIMAP5/POLR2J2_GIMAP5/CG030_GIMAP5/CREBZF_GIMAP5/CEP68_GIMAP5/TXK_GIMAP5/CYorf15B_GIMAP5/FYB_GIMAP5/MAP3K1_GIMAP5/CYLD_GIMAP5/SLC7A6_GIMAP5/STX16_GIMAP5/RPP38_GIMAP5/PDXDC2_SH2D1A/CLUAP1_SH2D1A/DOCK9_SH2D1A/AQP3_SH2D1A/CDC14A_SH2D1A/ATM_SH2D1A/USP9Y_SH2D1A/PCNX_SH2D1A/FOXP1_SH2D1A/KLF12_SH2D1A/PCM1_SH2D1A/PHC3_SH2D1A/NFATC3_SH2D1A/TIMM8A_SH2D1A/ATF7IP_SH2D1A/REPS1_SH2D1A/PSPC1_SH2D1A/ST3GAL1_SH2D1A/INPP4B_SH2D1A/CASP8_SH2D1A/MLL_SH2D1A/SNRPN_SH2D1A/TRAF3IP3_SH2D1A/NEFL_SH2D1A/POLR2J2_SH2D1A/CG030_SH2D1A/CREBZF_SH2D1A/CEP68_SH2D1A/TXK_SH2D1A/CYorf15B_SH2D1A/FYB_SH2D1A/MAP3K1_SH2D1A/CYLD_SH2D1A/SLC7A6_SH2D1A/STX16_SH2D1A/RPP38_SH2D1A/PDXDC2_ITM2A/CLUAP1_ITM2A/DOCK9_ITM2A/AQP3_ITM2A/CDC14A_ITM2A/ATM_ITM2A/USP9Y_ITM2A/PCNX_ITM2A/FOXP1_ITM2A/KLF12_ITM2A/PCM1_ITM2A/PHC3_ITM2A/NFATC3_ITM2A/TIMM8A_ITM2A/ATF7IP_ITM2A/REPS1_ITM2A/PSPC1_ITM2A/ST3GAL1_ITM2A/INPP4B_ITM2A/CASP8_ITM2A/MLL_ITM2A/SNRPN_ITM2A/TRAF3IP3_ITM2A/NEFL_ITM2A/POLR2J2_ITM2A/CG030_ITM2A/CREBZF_ITM2A/CEP68_ITM2A/TXK_ITM2A/CYorf15B_ITM2A/FYB_ITM2A/MAP3K1_ITM2A/CYLD_ITM2A/SLC7A6_ITM2A/STX16_ITM2A/RPP38_ITM2A
338	105	Tem_T	Tem	T	208	0	0	1	1		MEFV_CD3D/GDPD5_CD3D/CCR2_CD3D/PRKY_CD3D/FLI1_CD3D/TBC1D5_CD3D/NFATC4_CD3D/C7orf54_CD3D/AKT3_CD3D/EWSR1_CD3D/TBCD_CD3D/LTK_CD3D/DDX17_CD3D/MEFV_CD28/GDPD5_CD28/CCR2_CD28/PRKY_CD28/FLI1_CD28/TBC1D5_CD28/NFATC4_CD28/C7orf54_CD28/AKT3_CD28/EWSR1_CD28/TBCD_CD28/LTK_CD28/DDX17_CD28/MEFV_LCK/GDPD5_LCK/CCR2_LCK/PRKY_LCK/FLI1_LCK/TBC1D5_LCK/NFATC4_LCK/C7orf54_LCK/AKT3_LCK/EWSR1_LCK/TBCD_LCK/LTK_LCK/DDX17_LCK/MEFV_PRKCQ/GDPD5_PRKCQ/CCR2_PRKCQ/PRKY_PRKCQ/FLI1_PRKCQ/TBC1D5_PRKCQ/NFATC4_PRKCQ/C7orf54_PRKCQ/AKT3_PRKCQ/EWSR1_PRKCQ/TBCD_PRKCQ/LTK_PRKCQ/DDX17_PRKCQ/MEFV_NCALD/GDPD5_NCALD/CCR2_NCALD/PRKY_NCALD/FLI1_NCALD/TBC1D5_NCALD/NFATC4_NCALD/C7orf54_NCALD/AKT3_NCALD/EWSR1_NCALD/TBCD_NCALD/LTK_NCALD/DDX17_NCALD/MEFV_CD3G/GDPD5_CD3G/CCR2_CD3G/PRKY_CD3G/FLI1_CD3G/TBC1D5_CD3G/NFATC4_CD3G/C7orf54_CD3G/AKT3_CD3G/EWSR1_CD3G/TBCD_CD3G/LTK_CD3G/DDX17_CD3G/MEFV_CD3E/GDPD5_CD3E/CCR2_CD3E/PRKY_CD3E/FLI1_CD3E/TBC1D5_CD3E/NFATC4_CD3E/C7orf54_CD3E/AKT3_CD3E/EWSR1_CD3E/TBCD_CD3E/LTK_CD3E/DDX17_CD3E/MEFV_SKAP1/GDPD5_SKAP1/CCR2_SKAP1/PRKY_SKAP1/FLI1_SKAP1/TBC1D5_SKAP1/NFATC4_SKAP1/C7orf54_SKAP1/AKT3_SKAP1/EWSR1_SKAP1/TBCD_SKAP1/LTK_SKAP1/DDX17_SKAP1/MEFV_TRAT1/GDPD5_TRAT1/CCR2_TRAT1/PRKY_TRAT1/FLI1_TRAT1/TBC1D5_TRAT1/NFATC4_TRAT1/C7orf54_TRAT1/AKT3_TRAT1/EWSR1_TRAT1/TBCD_TRAT1/LTK_TRAT1/DDX17_TRAT1/MEFV_BCL11B/GDPD5_BCL11B/CCR2_BCL11B/PRKY_BCL11B/FLI1_BCL11B/TBC1D5_BCL11B/NFATC4_BCL11B/C7orf54_BCL11B/AKT3_BCL11B/EWSR1_BCL11B/TBCD_BCL11B/LTK_BCL11B/DDX17_BCL11B/MEFV_CD2/GDPD5_CD2/CCR2_CD2/PRKY_CD2/FLI1_CD2/TBC1D5_CD2/NFATC4_CD2/C7orf54_CD2/AKT3_CD2/EWSR1_CD2/TBCD_CD2/LTK_CD2/DDX17_CD2/MEFV_CD6/GDPD5_CD6/CCR2_CD6/PRKY_CD6/FLI1_CD6/TBC1D5_CD6/NFATC4_CD6/C7orf54_CD6/AKT3_CD6/EWSR1_CD6/TBCD_CD6/LTK_CD6/DDX17_CD6/MEFV_CD96/GDPD5_CD96/CCR2_CD96/PRKY_CD96/FLI1_CD96/TBC1D5_CD96/NFATC4_CD96/C7orf54_CD96/AKT3_CD96/EWSR1_CD96/TBCD_CD96/LTK_CD96/DDX17_CD96/MEFV_GIMAP5/GDPD5_GIMAP5/CCR2_GIMAP5/PRKY_GIMAP5/FLI1_GIMAP5/TBC1D5_GIMAP5/NFATC4_GIMAP5/C7orf54_GIMAP5/AKT3_GIMAP5/EWSR1_GIMAP5/TBCD_GIMAP5/LTK_GIMAP5/DDX17_GIMAP5/MEFV_SH2D1A/GDPD5_SH2D1A/CCR2_SH2D1A/PRKY_SH2D1A/FLI1_SH2D1A/TBC1D5_SH2D1A/NFATC4_SH2D1A/C7orf54_SH2D1A/AKT3_SH2D1A/EWSR1_SH2D1A/TBCD_SH2D1A/LTK_SH2D1A/DDX17_SH2D1A/MEFV_ITM2A/GDPD5_ITM2A/CCR2_ITM2A/PRKY_ITM2A/FLI1_ITM2A/TBC1D5_ITM2A/NFATC4_ITM2A/C7orf54_ITM2A/AKT3_ITM2A/EWSR1_ITM2A/TBCD_ITM2A/LTK_ITM2A/DDX17_ITM2A
339	105	Tfh_T	Tfh	T	480	8	1.317	0.265325	1	PDCD1_NCALD/ICA1_NCALD/SIRPG_LCK/SIRPG_NCALD/SIRPG_CD3E/CHI3L2_NCALD/MYO7A_NCALD/CXCL13_NCALD	MYO7A_CD3D/CHGB_CD3D/CHI3L2_CD3D/TSHR_CD3D/CXCL13_CD3D/TOX_CD3D/SLC7A10_CD3D/SMAD1_CD3D/ICA1_CD3D/HEY1_CD3D/KIAA1324_CD3D/PVALB_CD3D/SIRPG_CD3D/C18orf1_CD3D/MAGEH1_CD3D/B3GAT1_CD3D/SH3TC1_CD3D/POMT1_CD3D/PASK_CD3D/CDK5R1_CD3D/ST8SIA1_CD3D/PDCD1_CD3D/MAF_CD3D/MYO6_CD3D/PTPN13_CD3D/THADA_CD3D/STK39_CD3D/MKL2_CD3D/ZNF764_CD3D/KCNK5_CD3D/MYO7A_CD28/CHGB_CD28/CHI3L2_CD28/TSHR_CD28/CXCL13_CD28/TOX_CD28/SLC7A10_CD28/SMAD1_CD28/ICA1_CD28/HEY1_CD28/KIAA1324_CD28/PVALB_CD28/SIRPG_CD28/C18orf1_CD28/MAGEH1_CD28/B3GAT1_CD28/SH3TC1_CD28/POMT1_CD28/PASK_CD28/CDK5R1_CD28/ST8SIA1_CD28/PDCD1_CD28/MAF_CD28/MYO6_CD28/PTPN13_CD28/THADA_CD28/STK39_CD28/MKL2_CD28/ZNF764_CD28/KCNK5_CD28/MYO7A_LCK/CHGB_LCK/CHI3L2_LCK/TSHR_LCK/CXCL13_LCK/TOX_LCK/SLC7A10_LCK/SMAD1_LCK/ICA1_LCK/HEY1_LCK/KIAA1324_LCK/PVALB_LCK/SIRPG_LCK/C18orf1_LCK/MAGEH1_LCK/B3GAT1_LCK/SH3TC1_LCK/POMT1_LCK/PASK_LCK/CDK5R1_LCK/ST8SIA1_LCK/PDCD1_LCK/MAF_LCK/MYO6_LCK/PTPN13_LCK/THADA_LCK/STK39_LCK/MKL2_LCK/ZNF764_LCK/KCNK5_LCK/MYO7A_PRKCQ/CHGB_PRKCQ/CHI3L2_PRKCQ/TSHR_PRKCQ/CXCL13_PRKCQ/TOX_PRKCQ/SLC7A10_PRKCQ/SMAD1_PRKCQ/ICA1_PRKCQ/HEY1_PRKCQ/KIAA1324_PRKCQ/PVALB_PRKCQ/SIRPG_PRKCQ/C18orf1_PRKCQ/MAGEH1_PRKCQ/B3GAT1_PRKCQ/SH3TC1_PRKCQ/POMT1_PRKCQ/PASK_PRKCQ/CDK5R1_PRKCQ/ST8SIA1_PRKCQ/PDCD1_PRKCQ/MAF_PRKCQ/MYO6_PRKCQ/PTPN13_PRKCQ/THADA_PRKCQ/STK39_PRKCQ/MKL2_PRKCQ/ZNF764_PRKCQ/KCNK5_PRKCQ/MYO7A_NCALD/CHGB_NCALD/CHI3L2_NCALD/TSHR_NCALD/CXCL13_NCALD/TOX_NCALD/SLC7A10_NCALD/SMAD1_NCALD/ICA1_NCALD/HEY1_NCALD/KIAA1324_NCALD/PVALB_NCALD/SIRPG_NCALD/C18orf1_NCALD/MAGEH1_NCALD/B3GAT1_NCALD/SH3TC1_NCALD/POMT1_NCALD/PASK_NCALD/CDK5R1_NCALD/ST8SIA1_NCALD/PDCD1_NCALD/MAF_NCALD/MYO6_NCALD/PTPN13_NCALD/THADA_NCALD/STK39_NCALD/MKL2_NCALD/ZNF764_NCALD/KCNK5_NCALD/MYO7A_CD3G/CHGB_CD3G/CHI3L2_CD3G/TSHR_CD3G/CXCL13_CD3G/TOX_CD3G/SLC7A10_CD3G/SMAD1_CD3G/ICA1_CD3G/HEY1_CD3G/KIAA1324_CD3G/PVALB_CD3G/SIRPG_CD3G/C18orf1_CD3G/MAGEH1_CD3G/B3GAT1_CD3G/SH3TC1_CD3G/POMT1_CD3G/PASK_CD3G/CDK5R1_CD3G/ST8SIA1_CD3G/PDCD1_CD3G/MAF_CD3G/MYO6_CD3G/PTPN13_CD3G/THADA_CD3G/STK39_CD3G/MKL2_CD3G/ZNF764_CD3G/KCNK5_CD3G/MYO7A_CD3E/CHGB_CD3E/CHI3L2_CD3E/TSHR_CD3E/CXCL13_CD3E/TOX_CD3E/SLC7A10_CD3E/SMAD1_CD3E/ICA1_CD3E/HEY1_CD3E/KIAA1324_CD3E/PVALB_CD3E/SIRPG_CD3E/C18orf1_CD3E/MAGEH1_CD3E/B3GAT1_CD3E/SH3TC1_CD3E/POMT1_CD3E/PASK_CD3E/CDK5R1_CD3E/ST8SIA1_CD3E/PDCD1_CD3E/MAF_CD3E/MYO6_CD3E/PTPN13_CD3E/THADA_CD3E/STK39_CD3E/MKL2_CD3E/ZNF764_CD3E/KCNK5_CD3E/MYO7A_SKAP1/CHGB_SKAP1/CHI3L2_SKAP1/TSHR_SKAP1/CXCL13_SKAP1/TOX_SKAP1/SLC7A10_SKAP1/SMAD1_SKAP1/ICA1_SKAP1/HEY1_SKAP1/KIAA1324_SKAP1/PVALB_SKAP1/SIRPG_SKAP1/C18orf1_SKAP1/MAGEH1_SKAP1/B3GAT1_SKAP1/SH3TC1_SKAP1/POMT1_SKAP1/PASK_SKAP1/CDK5R1_SKAP1/ST8SIA1_SKAP1/PDCD1_SKAP1/MAF_SKAP1/MYO6_SKAP1/PTPN13_SKAP1/THADA_SKAP1/STK39_SKAP1/MKL2_SKAP1/ZNF764_SKAP1/KCNK5_SKAP1/MYO7A_TRAT1/CHGB_TRAT1/CHI3L2_TRAT1/TSHR_TRAT1/CXCL13_TRAT1/TOX_TRAT1/SLC7A10_TRAT1/SMAD1_TRAT1/ICA1_TRAT1/HEY1_TRAT1/KIAA1324_TRAT1/PVALB_TRAT1/SIRPG_TRAT1/C18orf1_TRAT1/MAGEH1_TRAT1/B3GAT1_TRAT1/SH3TC1_TRAT1/POMT1_TRAT1/PASK_TRAT1/CDK5R1_TRAT1/ST8SIA1_TRAT1/PDCD1_TRAT1/MAF_TRAT1/MYO6_TRAT1/PTPN13_TRAT1/THADA_TRAT1/STK39_TRAT1/MKL2_TRAT1/ZNF764_TRAT1/KCNK5_TRAT1/MYO7A_BCL11B/CHGB_BCL11B/CHI3L2_BCL11B/TSHR_BCL11B/CXCL13_BCL11B/TOX_BCL11B/SLC7A10_BCL11B/SMAD1_BCL11B/ICA1_BCL11B/HEY1_BCL11B/KIAA1324_BCL11B/PVALB_BCL11B/SIRPG_BCL11B/C18orf1_BCL11B/MAGEH1_BCL11B/B3GAT1_BCL11B/SH3TC1_BCL11B/POMT1_BCL11B/PASK_BCL11B/CDK5R1_BCL11B/ST8SIA1_BCL11B/PDCD1_BCL11B/MAF_BCL11B/MYO6_BCL11B/PTPN13_BCL11B/THADA_BCL11B/STK39_BCL11B/MKL2_BCL11B/ZNF764_BCL11B/KCNK5_BCL11B/MYO7A_CD2/CHGB_CD2/CHI3L2_CD2/TSHR_CD2/CXCL13_CD2/TOX_CD2/SLC7A10_CD2/SMAD1_CD2/ICA1_CD2/HEY1_CD2/KIAA1324_CD2/PVALB_CD2/SIRPG_CD2/C18orf1_CD2/MAGEH1_CD2/B3GAT1_CD2/SH3TC1_CD2/POMT1_CD2/PASK_CD2/CDK5R1_CD2/ST8SIA1_CD2/PDCD1_CD2/MAF_CD2/MYO6_CD2/PTPN13_CD2/THADA_CD2/STK39_CD2/MKL2_CD2/ZNF764_CD2/KCNK5_CD2/MYO7A_CD6/CHGB_CD6/CHI3L2_CD6/TSHR_CD6/CXCL13_CD6/TOX_CD6/SLC7A10_CD6/SMAD1_CD6/ICA1_CD6/HEY1_CD6/KIAA1324_CD6/PVALB_CD6/SIRPG_CD6/C18orf1_CD6/MAGEH1_CD6/B3GAT1_CD6/SH3TC1_CD6/POMT1_CD6/PASK_CD6/CDK5R1_CD6/ST8SIA1_CD6/PDCD1_CD6/MAF_CD6/MYO6_CD6/PTPN13_CD6/THADA_CD6/STK39_CD6/MKL2_CD6/ZNF764_CD6/KCNK5_CD6/MYO7A_CD96/CHGB_CD96/CHI3L2_CD96/TSHR_CD96/CXCL13_CD96/TOX_CD96/SLC7A10_CD96/SMAD1_CD96/ICA1_CD96/HEY1_CD96/KIAA1324_CD96/PVALB_CD96/SIRPG_CD96/C18orf1_CD96/MAGEH1_CD96/B3GAT1_CD96/SH3TC1_CD96/POMT1_CD96/PASK_CD96/CDK5R1_CD96/ST8SIA1_CD96/PDCD1_CD96/MAF_CD96/MYO6_CD96/PTPN13_CD96/THADA_CD96/STK39_CD96/MKL2_CD96/ZNF764_CD96/KCNK5_CD96/MYO7A_GIMAP5/CHGB_GIMAP5/CHI3L2_GIMAP5/TSHR_GIMAP5/CXCL13_GIMAP5/TOX_GIMAP5/SLC7A10_GIMAP5/SMAD1_GIMAP5/ICA1_GIMAP5/HEY1_GIMAP5/KIAA1324_GIMAP5/PVALB_GIMAP5/SIRPG_GIMAP5/C18orf1_GIMAP5/MAGEH1_GIMAP5/B3GAT1_GIMAP5/SH3TC1_GIMAP5/POMT1_GIMAP5/PASK_GIMAP5/CDK5R1_GIMAP5/ST8SIA1_GIMAP5/PDCD1_GIMAP5/MAF_GIMAP5/MYO6_GIMAP5/PTPN13_GIMAP5/THADA_GIMAP5/STK39_GIMAP5/MKL2_GIMAP5/ZNF764_GIMAP5/KCNK5_GIMAP5/MYO7A_SH2D1A/CHGB_SH2D1A/CHI3L2_SH2D1A/TSHR_SH2D1A/CXCL13_SH2D1A/TOX_SH2D1A/SLC7A10_SH2D1A/SMAD1_SH2D1A/ICA1_SH2D1A/HEY1_SH2D1A/KIAA1324_SH2D1A/PVALB_SH2D1A/SIRPG_SH2D1A/C18orf1_SH2D1A/MAGEH1_SH2D1A/B3GAT1_SH2D1A/SH3TC1_SH2D1A/POMT1_SH2D1A/PASK_SH2D1A/CDK5R1_SH2D1A/ST8SIA1_SH2D1A/PDCD1_SH2D1A/MAF_SH2D1A/MYO6_SH2D1A/PTPN13_SH2D1A/THADA_SH2D1A/STK39_SH2D1A/MKL2_SH2D1A/ZNF764_SH2D1A/KCNK5_SH2D1A/MYO7A_ITM2A/CHGB_ITM2A/CHI3L2_ITM2A/TSHR_ITM2A/CXCL13_ITM2A/TOX_ITM2A/SLC7A10_ITM2A/SMAD1_ITM2A/ICA1_ITM2A/HEY1_ITM2A/KIAA1324_ITM2A/PVALB_ITM2A/SIRPG_ITM2A/C18orf1_ITM2A/MAGEH1_ITM2A/B3GAT1_ITM2A/SH3TC1_ITM2A/POMT1_ITM2A/PASK_ITM2A/CDK5R1_ITM2A/ST8SIA1_ITM2A/PDCD1_ITM2A/MAF_ITM2A/MYO6_ITM2A/PTPN13_ITM2A/THADA_ITM2A/STK39_ITM2A/MKL2_ITM2A/ZNF764_ITM2A/KCNK5_ITM2A
340	105	Tgd_T	Tgd	T	64	0	0	1	1		TARP_CD3D/CD160_CD3D/FEZ1_CD3D/C1orf61_CD3D/TARP_CD28/CD160_CD28/FEZ1_CD28/C1orf61_CD28/TARP_LCK/CD160_LCK/FEZ1_LCK/C1orf61_LCK/TARP_PRKCQ/CD160_PRKCQ/FEZ1_PRKCQ/C1orf61_PRKCQ/TARP_NCALD/CD160_NCALD/FEZ1_NCALD/C1orf61_NCALD/TARP_CD3G/CD160_CD3G/FEZ1_CD3G/C1orf61_CD3G/TARP_CD3E/CD160_CD3E/FEZ1_CD3E/C1orf61_CD3E/TARP_SKAP1/CD160_SKAP1/FEZ1_SKAP1/C1orf61_SKAP1/TARP_TRAT1/CD160_TRAT1/FEZ1_TRAT1/C1orf61_TRAT1/TARP_BCL11B/CD160_BCL11B/FEZ1_BCL11B/C1orf61_BCL11B/TARP_CD2/CD160_CD2/FEZ1_CD2/C1orf61_CD2/TARP_CD6/CD160_CD6/FEZ1_CD6/C1orf61_CD6/TARP_CD96/CD160_CD96/FEZ1_CD96/C1orf61_CD96/TARP_GIMAP5/CD160_GIMAP5/FEZ1_GIMAP5/C1orf61_GIMAP5/TARP_SH2D1A/CD160_SH2D1A/FEZ1_SH2D1A/C1orf61_SH2D1A/TARP_ITM2A/CD160_ITM2A/FEZ1_ITM2A/C1orf61_ITM2A
341	105	B_Th	B	Th	588	2	0.269	0.995262	1	CD72_LRBA/CD72_ITM2A	CD72_FRYL/MICAL3_FRYL/MS4A1_FRYL/TCL1A_FRYL/CR2_FRYL/FCRL2_FRYL/BLK_FRYL/COCH_FRYL/OSBPL10_FRYL/TNFRSF17_FRYL/ABCB4_FRYL/HLA-DOB_FRYL/PNOC_FRYL/KIAA0125_FRYL/CD19_FRYL/SPIB_FRYL/BCL11A_FRYL/BACH2_FRYL/GNG7_FRYL/CCR9_FRYL/QRSL1_FRYL/DTNB_FRYL/SCN3A_FRYL/SLC15A2_FRYL/BLNK_FRYL/HLA-DQA1_FRYL/MEF2C_FRYL/GLDC_FRYL/CD72_RPA1/MICAL3_RPA1/MS4A1_RPA1/TCL1A_RPA1/CR2_RPA1/FCRL2_RPA1/BLK_RPA1/COCH_RPA1/OSBPL10_RPA1/TNFRSF17_RPA1/ABCB4_RPA1/HLA-DOB_RPA1/PNOC_RPA1/KIAA0125_RPA1/CD19_RPA1/SPIB_RPA1/BCL11A_RPA1/BACH2_RPA1/GNG7_RPA1/CCR9_RPA1/QRSL1_RPA1/DTNB_RPA1/SCN3A_RPA1/SLC15A2_RPA1/BLNK_RPA1/HLA-DQA1_RPA1/MEF2C_RPA1/GLDC_RPA1/CD72_ICOS/MICAL3_ICOS/MS4A1_ICOS/TCL1A_ICOS/CR2_ICOS/FCRL2_ICOS/BLK_ICOS/COCH_ICOS/OSBPL10_ICOS/TNFRSF17_ICOS/ABCB4_ICOS/HLA-DOB_ICOS/PNOC_ICOS/KIAA0125_ICOS/CD19_ICOS/SPIB_ICOS/BCL11A_ICOS/BACH2_ICOS/GNG7_ICOS/CCR9_ICOS/QRSL1_ICOS/DTNB_ICOS/SCN3A_ICOS/SLC15A2_ICOS/BLNK_ICOS/HLA-DQA1_ICOS/MEF2C_ICOS/GLDC_ICOS/CD72_LRBA/MICAL3_LRBA/MS4A1_LRBA/TCL1A_LRBA/CR2_LRBA/FCRL2_LRBA/BLK_LRBA/COCH_LRBA/OSBPL10_LRBA/TNFRSF17_LRBA/ABCB4_LRBA/HLA-DOB_LRBA/PNOC_LRBA/KIAA0125_LRBA/CD19_LRBA/SPIB_LRBA/BCL11A_LRBA/BACH2_LRBA/GNG7_LRBA/CCR9_LRBA/QRSL1_LRBA/DTNB_LRBA/SCN3A_LRBA/SLC15A2_LRBA/BLNK_LRBA/HLA-DQA1_LRBA/MEF2C_LRBA/GLDC_LRBA/CD72_ITM2A/MICAL3_ITM2A/MS4A1_ITM2A/TCL1A_ITM2A/CR2_ITM2A/FCRL2_ITM2A/BLK_ITM2A/COCH_ITM2A/OSBPL10_ITM2A/TNFRSF17_ITM2A/ABCB4_ITM2A/HLA-DOB_ITM2A/PNOC_ITM2A/KIAA0125_ITM2A/CD19_ITM2A/SPIB_ITM2A/BCL11A_ITM2A/BACH2_ITM2A/GNG7_ITM2A/CCR9_ITM2A/QRSL1_ITM2A/DTNB_ITM2A/SCN3A_ITM2A/SLC15A2_ITM2A/BLNK_ITM2A/HLA-DQA1_ITM2A/MEF2C_ITM2A/GLDC_ITM2A/CD72_NAP1L4/MICAL3_NAP1L4/MS4A1_NAP1L4/TCL1A_NAP1L4/CR2_NAP1L4/FCRL2_NAP1L4/BLK_NAP1L4/COCH_NAP1L4/OSBPL10_NAP1L4/TNFRSF17_NAP1L4/ABCB4_NAP1L4/HLA-DOB_NAP1L4/PNOC_NAP1L4/KIAA0125_NAP1L4/CD19_NAP1L4/SPIB_NAP1L4/BCL11A_NAP1L4/BACH2_NAP1L4/GNG7_NAP1L4/CCR9_NAP1L4/QRSL1_NAP1L4/DTNB_NAP1L4/SCN3A_NAP1L4/SLC15A2_NAP1L4/BLNK_NAP1L4/HLA-DQA1_NAP1L4/MEF2C_NAP1L4/GLDC_NAP1L4/CD72_BATF/MICAL3_BATF/MS4A1_BATF/TCL1A_BATF/CR2_BATF/FCRL2_BATF/BLK_BATF/COCH_BATF/OSBPL10_BATF/TNFRSF17_BATF/ABCB4_BATF/HLA-DOB_BATF/PNOC_BATF/KIAA0125_BATF/CD19_BATF/SPIB_BATF/BCL11A_BATF/BACH2_BATF/GNG7_BATF/CCR9_BATF/QRSL1_BATF/DTNB_BATF/SCN3A_BATF/SLC15A2_BATF/BLNK_BATF/HLA-DQA1_BATF/MEF2C_BATF/GLDC_BATF/CD72_ASF1A/MICAL3_ASF1A/MS4A1_ASF1A/TCL1A_ASF1A/CR2_ASF1A/FCRL2_ASF1A/BLK_ASF1A/COCH_ASF1A/OSBPL10_ASF1A/TNFRSF17_ASF1A/ABCB4_ASF1A/HLA-DOB_ASF1A/PNOC_ASF1A/KIAA0125_ASF1A/CD19_ASF1A/SPIB_ASF1A/BCL11A_ASF1A/BACH2_ASF1A/GNG7_ASF1A/CCR9_ASF1A/QRSL1_ASF1A/DTNB_ASF1A/SCN3A_ASF1A/SLC15A2_ASF1A/BLNK_ASF1A/HLA-DQA1_ASF1A/MEF2C_ASF1A/GLDC_ASF1A/CD72_GOLGA8A/MICAL3_GOLGA8A/MS4A1_GOLGA8A/TCL1A_GOLGA8A/CR2_GOLGA8A/FCRL2_GOLGA8A/BLK_GOLGA8A/COCH_GOLGA8A/OSBPL10_GOLGA8A/TNFRSF17_GOLGA8A/ABCB4_GOLGA8A/HLA-DOB_GOLGA8A/PNOC_GOLGA8A/KIAA0125_GOLGA8A/CD19_GOLGA8A/SPIB_GOLGA8A/BCL11A_GOLGA8A/BACH2_GOLGA8A/GNG7_GOLGA8A/CCR9_GOLGA8A/QRSL1_GOLGA8A/DTNB_GOLGA8A/SCN3A_GOLGA8A/SLC15A2_GOLGA8A/BLNK_GOLGA8A/HLA-DQA1_GOLGA8A/MEF2C_GOLGA8A/GLDC_GOLGA8A/CD72_ANP32B/MICAL3_ANP32B/MS4A1_ANP32B/TCL1A_ANP32B/CR2_ANP32B/FCRL2_ANP32B/BLK_ANP32B/COCH_ANP32B/OSBPL10_ANP32B/TNFRSF17_ANP32B/ABCB4_ANP32B/HLA-DOB_ANP32B/PNOC_ANP32B/KIAA0125_ANP32B/CD19_ANP32B/SPIB_ANP32B/BCL11A_ANP32B/BACH2_ANP32B/GNG7_ANP32B/CCR9_ANP32B/QRSL1_ANP32B/DTNB_ANP32B/SCN3A_ANP32B/SLC15A2_ANP32B/BLNK_ANP32B/HLA-DQA1_ANP32B/MEF2C_ANP32B/GLDC_ANP32B/CD72_DDX50/MICAL3_DDX50/MS4A1_DDX50/TCL1A_DDX50/CR2_DDX50/FCRL2_DDX50/BLK_DDX50/COCH_DDX50/OSBPL10_DDX50/TNFRSF17_DDX50/ABCB4_DDX50/HLA-DOB_DDX50/PNOC_DDX50/KIAA0125_DDX50/CD19_DDX50/SPIB_DDX50/BCL11A_DDX50/BACH2_DDX50/GNG7_DDX50/CCR9_DDX50/QRSL1_DDX50/DTNB_DDX50/SCN3A_DDX50/SLC15A2_DDX50/BLNK_DDX50/HLA-DQA1_DDX50/MEF2C_DDX50/GLDC_DDX50/CD72_C13orf34/MICAL3_C13orf34/MS4A1_C13orf34/TCL1A_C13orf34/CR2_C13orf34/FCRL2_C13orf34/BLK_C13orf34/COCH_C13orf34/OSBPL10_C13orf34/TNFRSF17_C13orf34/ABCB4_C13orf34/HLA-DOB_C13orf34/PNOC_C13orf34/KIAA0125_C13orf34/CD19_C13orf34/SPIB_C13orf34/BCL11A_C13orf34/BACH2_C13orf34/GNG7_C13orf34/CCR9_C13orf34/QRSL1_C13orf34/DTNB_C13orf34/SCN3A_C13orf34/SLC15A2_C13orf34/BLNK_C13orf34/HLA-DQA1_C13orf34/MEF2C_C13orf34/GLDC_C13orf34/CD72_UBE2L3/MICAL3_UBE2L3/MS4A1_UBE2L3/TCL1A_UBE2L3/CR2_UBE2L3/FCRL2_UBE2L3/BLK_UBE2L3/COCH_UBE2L3/OSBPL10_UBE2L3/TNFRSF17_UBE2L3/ABCB4_UBE2L3/HLA-DOB_UBE2L3/PNOC_UBE2L3/KIAA0125_UBE2L3/CD19_UBE2L3/SPIB_UBE2L3/BCL11A_UBE2L3/BACH2_UBE2L3/GNG7_UBE2L3/CCR9_UBE2L3/QRSL1_UBE2L3/DTNB_UBE2L3/SCN3A_UBE2L3/SLC15A2_UBE2L3/BLNK_UBE2L3/HLA-DQA1_UBE2L3/MEF2C_UBE2L3/GLDC_UBE2L3/CD72_SLC25A12/MICAL3_SLC25A12/MS4A1_SLC25A12/TCL1A_SLC25A12/CR2_SLC25A12/FCRL2_SLC25A12/BLK_SLC25A12/COCH_SLC25A12/OSBPL10_SLC25A12/TNFRSF17_SLC25A12/ABCB4_SLC25A12/HLA-DOB_SLC25A12/PNOC_SLC25A12/KIAA0125_SLC25A12/CD19_SLC25A12/SPIB_SLC25A12/BCL11A_SLC25A12/BACH2_SLC25A12/GNG7_SLC25A12/CCR9_SLC25A12/QRSL1_SLC25A12/DTNB_SLC25A12/SCN3A_SLC25A12/SLC15A2_SLC25A12/BLNK_SLC25A12/HLA-DQA1_SLC25A12/MEF2C_SLC25A12/GLDC_SLC25A12/CD72_ATF2/MICAL3_ATF2/MS4A1_ATF2/TCL1A_ATF2/CR2_ATF2/FCRL2_ATF2/BLK_ATF2/COCH_ATF2/OSBPL10_ATF2/TNFRSF17_ATF2/ABCB4_ATF2/HLA-DOB_ATF2/PNOC_ATF2/KIAA0125_ATF2/CD19_ATF2/SPIB_ATF2/BCL11A_ATF2/BACH2_ATF2/GNG7_ATF2/CCR9_ATF2/QRSL1_ATF2/DTNB_ATF2/SCN3A_ATF2/SLC15A2_ATF2/BLNK_ATF2/HLA-DQA1_ATF2/MEF2C_ATF2/GLDC_ATF2/CD72_CD28/MICAL3_CD28/MS4A1_CD28/TCL1A_CD28/CR2_CD28/FCRL2_CD28/BLK_CD28/COCH_CD28/OSBPL10_CD28/TNFRSF17_CD28/ABCB4_CD28/HLA-DOB_CD28/PNOC_CD28/KIAA0125_CD28/CD19_CD28/SPIB_CD28/BCL11A_CD28/BACH2_CD28/GNG7_CD28/CCR9_CD28/QRSL1_CD28/DTNB_CD28/SCN3A_CD28/SLC15A2_CD28/BLNK_CD28/HLA-DQA1_CD28/MEF2C_CD28/GLDC_CD28/CD72_PPP2R5C/MICAL3_PPP2R5C/MS4A1_PPP2R5C/TCL1A_PPP2R5C/CR2_PPP2R5C/FCRL2_PPP2R5C/BLK_PPP2R5C/COCH_PPP2R5C/OSBPL10_PPP2R5C/TNFRSF17_PPP2R5C/ABCB4_PPP2R5C/HLA-DOB_PPP2R5C/PNOC_PPP2R5C/KIAA0125_PPP2R5C/CD19_PPP2R5C/SPIB_PPP2R5C/BCL11A_PPP2R5C/BACH2_PPP2R5C/GNG7_PPP2R5C/CCR9_PPP2R5C/QRSL1_PPP2R5C/DTNB_PPP2R5C/SCN3A_PPP2R5C/SLC15A2_PPP2R5C/BLNK_PPP2R5C/HLA-DQA1_PPP2R5C/MEF2C_PPP2R5C/GLDC_PPP2R5C/CD72_NUP107/MICAL3_NUP107/MS4A1_NUP107/TCL1A_NUP107/CR2_NUP107/FCRL2_NUP107/BLK_NUP107/COCH_NUP107/OSBPL10_NUP107/TNFRSF17_NUP107/ABCB4_NUP107/HLA-DOB_NUP107/PNOC_NUP107/KIAA0125_NUP107/CD19_NUP107/SPIB_NUP107/BCL11A_NUP107/BACH2_NUP107/GNG7_NUP107/CCR9_NUP107/QRSL1_NUP107/DTNB_NUP107/SCN3A_NUP107/SLC15A2_NUP107/BLNK_NUP107/HLA-DQA1_NUP107/MEF2C_NUP107/GLDC_NUP107/CD72_SEC24C/MICAL3_SEC24C/MS4A1_SEC24C/TCL1A_SEC24C/CR2_SEC24C/FCRL2_SEC24C/BLK_SEC24C/COCH_SEC24C/OSBPL10_SEC24C/TNFRSF17_SEC24C/ABCB4_SEC24C/HLA-DOB_SEC24C/PNOC_SEC24C/KIAA0125_SEC24C/CD19_SEC24C/SPIB_SEC24C/BCL11A_SEC24C/BACH2_SEC24C/GNG7_SEC24C/CCR9_SEC24C/QRSL1_SEC24C/DTNB_SEC24C/SCN3A_SEC24C/SLC15A2_SEC24C/BLNK_SEC24C/HLA-DQA1_SEC24C/MEF2C_SEC24C/GLDC_SEC24C/CD72_FAM111A/MICAL3_FAM111A/MS4A1_FAM111A/TCL1A_FAM111A/CR2_FAM111A/FCRL2_FAM111A/BLK_FAM111A/COCH_FAM111A/OSBPL10_FAM111A/TNFRSF17_FAM111A/ABCB4_FAM111A/HLA-DOB_FAM111A/PNOC_FAM111A/KIAA0125_FAM111A/CD19_FAM111A/SPIB_FAM111A/BCL11A_FAM111A/BACH2_FAM111A/GNG7_FAM111A/CCR9_FAM111A/QRSL1_FAM111A/DTNB_FAM111A/SCN3A_FAM111A/SLC15A2_FAM111A/BLNK_FAM111A/HLA-DQA1_FAM111A/MEF2C_FAM111A/GLDC_FAM111A/CD72_PHF10/MICAL3_PHF10/MS4A1_PHF10/TCL1A_PHF10/CR2_PHF10/FCRL2_PHF10/BLK_PHF10/COCH_PHF10/OSBPL10_PHF10/TNFRSF17_PHF10/ABCB4_PHF10/HLA-DOB_PHF10/PNOC_PHF10/KIAA0125_PHF10/CD19_PHF10/SPIB_PHF10/BCL11A_PHF10/BACH2_PHF10/GNG7_PHF10/CCR9_PHF10/QRSL1_PHF10/DTNB_PHF10/SCN3A_PHF10/SLC15A2_PHF10/BLNK_PHF10/HLA-DQA1_PHF10/MEF2C_PHF10/GLDC_PHF10
342	105	CD8 T_Th	CD8 T	Th	735	2	0.215	0.999115	1	CD8A_LRBA/PPP1R2_NUP107	SF1_FRYL/ARHGAP8_FRYL/GZMM_FRYL/DNAJB1_FRYL/CD8B_FRYL/CD8A_FRYL/PRR5_FRYL/LIME1_FRYL/C12orf47_FRYL/THUMPD1_FRYL/VAMP2_FRYL/SLC16A7_FRYL/SFRS7_FRYL/APBA2_FRYL/LEPROTL1_FRYL/ZFP36L2_FRYL/GADD45A_FRYL/MYST3_FRYL/ZEB1_FRYL/ZNF609_FRYL/CAMLG_FRYL/PPP1R2_FRYL/AES_FRYL/ZNF91_FRYL/ZNF22_FRYL/TMC6_FRYL/FLT3LG_FRYL/CDKN2AIP_FRYL/TSC22D3_FRYL/TBCC_FRYL/RBM3_FRYL/ABT1_FRYL/C19orf6_FRYL/PRF1_FRYL/KLF9_FRYL/SF1_RPA1/ARHGAP8_RPA1/GZMM_RPA1/DNAJB1_RPA1/CD8B_RPA1/CD8A_RPA1/PRR5_RPA1/LIME1_RPA1/C12orf47_RPA1/THUMPD1_RPA1/VAMP2_RPA1/SLC16A7_RPA1/SFRS7_RPA1/APBA2_RPA1/LEPROTL1_RPA1/ZFP36L2_RPA1/GADD45A_RPA1/MYST3_RPA1/ZEB1_RPA1/ZNF609_RPA1/CAMLG_RPA1/PPP1R2_RPA1/AES_RPA1/ZNF91_RPA1/ZNF22_RPA1/TMC6_RPA1/FLT3LG_RPA1/CDKN2AIP_RPA1/TSC22D3_RPA1/TBCC_RPA1/RBM3_RPA1/ABT1_RPA1/C19orf6_RPA1/PRF1_RPA1/KLF9_RPA1/SF1_ICOS/ARHGAP8_ICOS/GZMM_ICOS/DNAJB1_ICOS/CD8B_ICOS/CD8A_ICOS/PRR5_ICOS/LIME1_ICOS/C12orf47_ICOS/THUMPD1_ICOS/VAMP2_ICOS/SLC16A7_ICOS/SFRS7_ICOS/APBA2_ICOS/LEPROTL1_ICOS/ZFP36L2_ICOS/GADD45A_ICOS/MYST3_ICOS/ZEB1_ICOS/ZNF609_ICOS/CAMLG_ICOS/PPP1R2_ICOS/AES_ICOS/ZNF91_ICOS/ZNF22_ICOS/TMC6_ICOS/FLT3LG_ICOS/CDKN2AIP_ICOS/TSC22D3_ICOS/TBCC_ICOS/RBM3_ICOS/ABT1_ICOS/C19orf6_ICOS/PRF1_ICOS/KLF9_ICOS/SF1_LRBA/ARHGAP8_LRBA/GZMM_LRBA/DNAJB1_LRBA/CD8B_LRBA/CD8A_LRBA/PRR5_LRBA/LIME1_LRBA/C12orf47_LRBA/THUMPD1_LRBA/VAMP2_LRBA/SLC16A7_LRBA/SFRS7_LRBA/APBA2_LRBA/LEPROTL1_LRBA/ZFP36L2_LRBA/GADD45A_LRBA/MYST3_LRBA/ZEB1_LRBA/ZNF609_LRBA/CAMLG_LRBA/PPP1R2_LRBA/AES_LRBA/ZNF91_LRBA/ZNF22_LRBA/TMC6_LRBA/FLT3LG_LRBA/CDKN2AIP_LRBA/TSC22D3_LRBA/TBCC_LRBA/RBM3_LRBA/ABT1_LRBA/C19orf6_LRBA/PRF1_LRBA/KLF9_LRBA/SF1_ITM2A/ARHGAP8_ITM2A/GZMM_ITM2A/DNAJB1_ITM2A/CD8B_ITM2A/CD8A_ITM2A/PRR5_ITM2A/LIME1_ITM2A/C12orf47_ITM2A/THUMPD1_ITM2A/VAMP2_ITM2A/SLC16A7_ITM2A/SFRS7_ITM2A/APBA2_ITM2A/LEPROTL1_ITM2A/ZFP36L2_ITM2A/GADD45A_ITM2A/MYST3_ITM2A/ZEB1_ITM2A/ZNF609_ITM2A/CAMLG_ITM2A/PPP1R2_ITM2A/AES_ITM2A/ZNF91_ITM2A/ZNF22_ITM2A/TMC6_ITM2A/FLT3LG_ITM2A/CDKN2AIP_ITM2A/TSC22D3_ITM2A/TBCC_ITM2A/RBM3_ITM2A/ABT1_ITM2A/C19orf6_ITM2A/PRF1_ITM2A/KLF9_ITM2A/SF1_NAP1L4/ARHGAP8_NAP1L4/GZMM_NAP1L4/DNAJB1_NAP1L4/CD8B_NAP1L4/CD8A_NAP1L4/PRR5_NAP1L4/LIME1_NAP1L4/C12orf47_NAP1L4/THUMPD1_NAP1L4/VAMP2_NAP1L4/SLC16A7_NAP1L4/SFRS7_NAP1L4/APBA2_NAP1L4/LEPROTL1_NAP1L4/ZFP36L2_NAP1L4/GADD45A_NAP1L4/MYST3_NAP1L4/ZEB1_NAP1L4/ZNF609_NAP1L4/CAMLG_NAP1L4/PPP1R2_NAP1L4/AES_NAP1L4/ZNF91_NAP1L4/ZNF22_NAP1L4/TMC6_NAP1L4/FLT3LG_NAP1L4/CDKN2AIP_NAP1L4/TSC22D3_NAP1L4/TBCC_NAP1L4/RBM3_NAP1L4/ABT1_NAP1L4/C19orf6_NAP1L4/PRF1_NAP1L4/KLF9_NAP1L4/SF1_BATF/ARHGAP8_BATF/GZMM_BATF/DNAJB1_BATF/CD8B_BATF/CD8A_BATF/PRR5_BATF/LIME1_BATF/C12orf47_BATF/THUMPD1_BATF/VAMP2_BATF/SLC16A7_BATF/SFRS7_BATF/APBA2_BATF/LEPROTL1_BATF/ZFP36L2_BATF/GADD45A_BATF/MYST3_BATF/ZEB1_BATF/ZNF609_BATF/CAMLG_BATF/PPP1R2_BATF/AES_BATF/ZNF91_BATF/ZNF22_BATF/TMC6_BATF/FLT3LG_BATF/CDKN2AIP_BATF/TSC22D3_BATF/TBCC_BATF/RBM3_BATF/ABT1_BATF/C19orf6_BATF/PRF1_BATF/KLF9_BATF/SF1_ASF1A/ARHGAP8_ASF1A/GZMM_ASF1A/DNAJB1_ASF1A/CD8B_ASF1A/CD8A_ASF1A/PRR5_ASF1A/LIME1_ASF1A/C12orf47_ASF1A/THUMPD1_ASF1A/VAMP2_ASF1A/SLC16A7_ASF1A/SFRS7_ASF1A/APBA2_ASF1A/LEPROTL1_ASF1A/ZFP36L2_ASF1A/GADD45A_ASF1A/MYST3_ASF1A/ZEB1_ASF1A/ZNF609_ASF1A/CAMLG_ASF1A/PPP1R2_ASF1A/AES_ASF1A/ZNF91_ASF1A/ZNF22_ASF1A/TMC6_ASF1A/FLT3LG_ASF1A/CDKN2AIP_ASF1A/TSC22D3_ASF1A/TBCC_ASF1A/RBM3_ASF1A/ABT1_ASF1A/C19orf6_ASF1A/PRF1_ASF1A/KLF9_ASF1A/SF1_GOLGA8A/ARHGAP8_GOLGA8A/GZMM_GOLGA8A/DNAJB1_GOLGA8A/CD8B_GOLGA8A/CD8A_GOLGA8A/PRR5_GOLGA8A/LIME1_GOLGA8A/C12orf47_GOLGA8A/THUMPD1_GOLGA8A/VAMP2_GOLGA8A/SLC16A7_GOLGA8A/SFRS7_GOLGA8A/APBA2_GOLGA8A/LEPROTL1_GOLGA8A/ZFP36L2_GOLGA8A/GADD45A_GOLGA8A/MYST3_GOLGA8A/ZEB1_GOLGA8A/ZNF609_GOLGA8A/CAMLG_GOLGA8A/PPP1R2_GOLGA8A/AES_GOLGA8A/ZNF91_GOLGA8A/ZNF22_GOLGA8A/TMC6_GOLGA8A/FLT3LG_GOLGA8A/CDKN2AIP_GOLGA8A/TSC22D3_GOLGA8A/TBCC_GOLGA8A/RBM3_GOLGA8A/ABT1_GOLGA8A/C19orf6_GOLGA8A/PRF1_GOLGA8A/KLF9_GOLGA8A/SF1_ANP32B/ARHGAP8_ANP32B/GZMM_ANP32B/DNAJB1_ANP32B/CD8B_ANP32B/CD8A_ANP32B/PRR5_ANP32B/LIME1_ANP32B/C12orf47_ANP32B/THUMPD1_ANP32B/VAMP2_ANP32B/SLC16A7_ANP32B/SFRS7_ANP32B/APBA2_ANP32B/LEPROTL1_ANP32B/ZFP36L2_ANP32B/GADD45A_ANP32B/MYST3_ANP32B/ZEB1_ANP32B/ZNF609_ANP32B/CAMLG_ANP32B/PPP1R2_ANP32B/AES_ANP32B/ZNF91_ANP32B/ZNF22_ANP32B/TMC6_ANP32B/FLT3LG_ANP32B/CDKN2AIP_ANP32B/TSC22D3_ANP32B/TBCC_ANP32B/RBM3_ANP32B/ABT1_ANP32B/C19orf6_ANP32B/PRF1_ANP32B/KLF9_ANP32B/SF1_DDX50/ARHGAP8_DDX50/GZMM_DDX50/DNAJB1_DDX50/CD8B_DDX50/CD8A_DDX50/PRR5_DDX50/LIME1_DDX50/C12orf47_DDX50/THUMPD1_DDX50/VAMP2_DDX50/SLC16A7_DDX50/SFRS7_DDX50/APBA2_DDX50/LEPROTL1_DDX50/ZFP36L2_DDX50/GADD45A_DDX50/MYST3_DDX50/ZEB1_DDX50/ZNF609_DDX50/CAMLG_DDX50/PPP1R2_DDX50/AES_DDX50/ZNF91_DDX50/ZNF22_DDX50/TMC6_DDX50/FLT3LG_DDX50/CDKN2AIP_DDX50/TSC22D3_DDX50/TBCC_DDX50/RBM3_DDX50/ABT1_DDX50/C19orf6_DDX50/PRF1_DDX50/KLF9_DDX50/SF1_C13orf34/ARHGAP8_C13orf34/GZMM_C13orf34/DNAJB1_C13orf34/CD8B_C13orf34/CD8A_C13orf34/PRR5_C13orf34/LIME1_C13orf34/C12orf47_C13orf34/THUMPD1_C13orf34/VAMP2_C13orf34/SLC16A7_C13orf34/SFRS7_C13orf34/APBA2_C13orf34/LEPROTL1_C13orf34/ZFP36L2_C13orf34/GADD45A_C13orf34/MYST3_C13orf34/ZEB1_C13orf34/ZNF609_C13orf34/CAMLG_C13orf34/PPP1R2_C13orf34/AES_C13orf34/ZNF91_C13orf34/ZNF22_C13orf34/TMC6_C13orf34/FLT3LG_C13orf34/CDKN2AIP_C13orf34/TSC22D3_C13orf34/TBCC_C13orf34/RBM3_C13orf34/ABT1_C13orf34/C19orf6_C13orf34/PRF1_C13orf34/KLF9_C13orf34/SF1_UBE2L3/ARHGAP8_UBE2L3/GZMM_UBE2L3/DNAJB1_UBE2L3/CD8B_UBE2L3/CD8A_UBE2L3/PRR5_UBE2L3/LIME1_UBE2L3/C12orf47_UBE2L3/THUMPD1_UBE2L3/VAMP2_UBE2L3/SLC16A7_UBE2L3/SFRS7_UBE2L3/APBA2_UBE2L3/LEPROTL1_UBE2L3/ZFP36L2_UBE2L3/GADD45A_UBE2L3/MYST3_UBE2L3/ZEB1_UBE2L3/ZNF609_UBE2L3/CAMLG_UBE2L3/PPP1R2_UBE2L3/AES_UBE2L3/ZNF91_UBE2L3/ZNF22_UBE2L3/TMC6_UBE2L3/FLT3LG_UBE2L3/CDKN2AIP_UBE2L3/TSC22D3_UBE2L3/TBCC_UBE2L3/RBM3_UBE2L3/ABT1_UBE2L3/C19orf6_UBE2L3/PRF1_UBE2L3/KLF9_UBE2L3/SF1_SLC25A12/ARHGAP8_SLC25A12/GZMM_SLC25A12/DNAJB1_SLC25A12/CD8B_SLC25A12/CD8A_SLC25A12/PRR5_SLC25A12/LIME1_SLC25A12/C12orf47_SLC25A12/THUMPD1_SLC25A12/VAMP2_SLC25A12/SLC16A7_SLC25A12/SFRS7_SLC25A12/APBA2_SLC25A12/LEPROTL1_SLC25A12/ZFP36L2_SLC25A12/GADD45A_SLC25A12/MYST3_SLC25A12/ZEB1_SLC25A12/ZNF609_SLC25A12/CAMLG_SLC25A12/PPP1R2_SLC25A12/AES_SLC25A12/ZNF91_SLC25A12/ZNF22_SLC25A12/TMC6_SLC25A12/FLT3LG_SLC25A12/CDKN2AIP_SLC25A12/TSC22D3_SLC25A12/TBCC_SLC25A12/RBM3_SLC25A12/ABT1_SLC25A12/C19orf6_SLC25A12/PRF1_SLC25A12/KLF9_SLC25A12/SF1_ATF2/ARHGAP8_ATF2/GZMM_ATF2/DNAJB1_ATF2/CD8B_ATF2/CD8A_ATF2/PRR5_ATF2/LIME1_ATF2/C12orf47_ATF2/THUMPD1_ATF2/VAMP2_ATF2/SLC16A7_ATF2/SFRS7_ATF2/APBA2_ATF2/LEPROTL1_ATF2/ZFP36L2_ATF2/GADD45A_ATF2/MYST3_ATF2/ZEB1_ATF2/ZNF609_ATF2/CAMLG_ATF2/PPP1R2_ATF2/AES_ATF2/ZNF91_ATF2/ZNF22_ATF2/TMC6_ATF2/FLT3LG_ATF2/CDKN2AIP_ATF2/TSC22D3_ATF2/TBCC_ATF2/RBM3_ATF2/ABT1_ATF2/C19orf6_ATF2/PRF1_ATF2/KLF9_ATF2/SF1_CD28/ARHGAP8_CD28/GZMM_CD28/DNAJB1_CD28/CD8B_CD28/CD8A_CD28/PRR5_CD28/LIME1_CD28/C12orf47_CD28/THUMPD1_CD28/VAMP2_CD28/SLC16A7_CD28/SFRS7_CD28/APBA2_CD28/LEPROTL1_CD28/ZFP36L2_CD28/GADD45A_CD28/MYST3_CD28/ZEB1_CD28/ZNF609_CD28/CAMLG_CD28/PPP1R2_CD28/AES_CD28/ZNF91_CD28/ZNF22_CD28/TMC6_CD28/FLT3LG_CD28/CDKN2AIP_CD28/TSC22D3_CD28/TBCC_CD28/RBM3_CD28/ABT1_CD28/C19orf6_CD28/PRF1_CD28/KLF9_CD28/SF1_PPP2R5C/ARHGAP8_PPP2R5C/GZMM_PPP2R5C/DNAJB1_PPP2R5C/CD8B_PPP2R5C/CD8A_PPP2R5C/PRR5_PPP2R5C/LIME1_PPP2R5C/C12orf47_PPP2R5C/THUMPD1_PPP2R5C/VAMP2_PPP2R5C/SLC16A7_PPP2R5C/SFRS7_PPP2R5C/APBA2_PPP2R5C/LEPROTL1_PPP2R5C/ZFP36L2_PPP2R5C/GADD45A_PPP2R5C/MYST3_PPP2R5C/ZEB1_PPP2R5C/ZNF609_PPP2R5C/CAMLG_PPP2R5C/PPP1R2_PPP2R5C/AES_PPP2R5C/ZNF91_PPP2R5C/ZNF22_PPP2R5C/TMC6_PPP2R5C/FLT3LG_PPP2R5C/CDKN2AIP_PPP2R5C/TSC22D3_PPP2R5C/TBCC_PPP2R5C/RBM3_PPP2R5C/ABT1_PPP2R5C/C19orf6_PPP2R5C/PRF1_PPP2R5C/KLF9_PPP2R5C/SF1_NUP107/ARHGAP8_NUP107/GZMM_NUP107/DNAJB1_NUP107/CD8B_NUP107/CD8A_NUP107/PRR5_NUP107/LIME1_NUP107/C12orf47_NUP107/THUMPD1_NUP107/VAMP2_NUP107/SLC16A7_NUP107/SFRS7_NUP107/APBA2_NUP107/LEPROTL1_NUP107/ZFP36L2_NUP107/GADD45A_NUP107/MYST3_NUP107/ZEB1_NUP107/ZNF609_NUP107/CAMLG_NUP107/PPP1R2_NUP107/AES_NUP107/ZNF91_NUP107/ZNF22_NUP107/TMC6_NUP107/FLT3LG_NUP107/CDKN2AIP_NUP107/TSC22D3_NUP107/TBCC_NUP107/RBM3_NUP107/ABT1_NUP107/C19orf6_NUP107/PRF1_NUP107/KLF9_NUP107/SF1_SEC24C/ARHGAP8_SEC24C/GZMM_SEC24C/DNAJB1_SEC24C/CD8B_SEC24C/CD8A_SEC24C/PRR5_SEC24C/LIME1_SEC24C/C12orf47_SEC24C/THUMPD1_SEC24C/VAMP2_SEC24C/SLC16A7_SEC24C/SFRS7_SEC24C/APBA2_SEC24C/LEPROTL1_SEC24C/ZFP36L2_SEC24C/GADD45A_SEC24C/MYST3_SEC24C/ZEB1_SEC24C/ZNF609_SEC24C/CAMLG_SEC24C/PPP1R2_SEC24C/AES_SEC24C/ZNF91_SEC24C/ZNF22_SEC24C/TMC6_SEC24C/FLT3LG_SEC24C/CDKN2AIP_SEC24C/TSC22D3_SEC24C/TBCC_SEC24C/RBM3_SEC24C/ABT1_SEC24C/C19orf6_SEC24C/PRF1_SEC24C/KLF9_SEC24C/SF1_FAM111A/ARHGAP8_FAM111A/GZMM_FAM111A/DNAJB1_FAM111A/CD8B_FAM111A/CD8A_FAM111A/PRR5_FAM111A/LIME1_FAM111A/C12orf47_FAM111A/THUMPD1_FAM111A/VAMP2_FAM111A/SLC16A7_FAM111A/SFRS7_FAM111A/APBA2_FAM111A/LEPROTL1_FAM111A/ZFP36L2_FAM111A/GADD45A_FAM111A/MYST3_FAM111A/ZEB1_FAM111A/ZNF609_FAM111A/CAMLG_FAM111A/PPP1R2_FAM111A/AES_FAM111A/ZNF91_FAM111A/ZNF22_FAM111A/TMC6_FAM111A/FLT3LG_FAM111A/CDKN2AIP_FAM111A/TSC22D3_FAM111A/TBCC_FAM111A/RBM3_FAM111A/ABT1_FAM111A/C19orf6_FAM111A/PRF1_FAM111A/KLF9_FAM111A/SF1_PHF10/ARHGAP8_PHF10/GZMM_PHF10/DNAJB1_PHF10/CD8B_PHF10/CD8A_PHF10/PRR5_PHF10/LIME1_PHF10/C12orf47_PHF10/THUMPD1_PHF10/VAMP2_PHF10/SLC16A7_PHF10/SFRS7_PHF10/APBA2_PHF10/LEPROTL1_PHF10/ZFP36L2_PHF10/GADD45A_PHF10/MYST3_PHF10/ZEB1_PHF10/ZNF609_PHF10/CAMLG_PHF10/PPP1R2_PHF10/AES_PHF10/ZNF91_PHF10/ZNF22_PHF10/TMC6_PHF10/FLT3LG_PHF10/CDKN2AIP_PHF10/TSC22D3_PHF10/TBCC_PHF10/RBM3_PHF10/ABT1_PHF10/C19orf6_PHF10/PRF1_PHF10/KLF9_PHF10
343	105	DC_Th	DC	Th	147	1	0.538	0.846302	1	CCL13_UBE2L3	HSD11B1_FRYL/CCL22_FRYL/PPFIBP2_FRYL/NPR1_FRYL/CD209_FRYL/CCL17_FRYL/CCL13_FRYL/HSD11B1_RPA1/CCL22_RPA1/PPFIBP2_RPA1/NPR1_RPA1/CD209_RPA1/CCL17_RPA1/CCL13_RPA1/HSD11B1_ICOS/CCL22_ICOS/PPFIBP2_ICOS/NPR1_ICOS/CD209_ICOS/CCL17_ICOS/CCL13_ICOS/HSD11B1_LRBA/CCL22_LRBA/PPFIBP2_LRBA/NPR1_LRBA/CD209_LRBA/CCL17_LRBA/CCL13_LRBA/HSD11B1_ITM2A/CCL22_ITM2A/PPFIBP2_ITM2A/NPR1_ITM2A/CD209_ITM2A/CCL17_ITM2A/CCL13_ITM2A/HSD11B1_NAP1L4/CCL22_NAP1L4/PPFIBP2_NAP1L4/NPR1_NAP1L4/CD209_NAP1L4/CCL17_NAP1L4/CCL13_NAP1L4/HSD11B1_BATF/CCL22_BATF/PPFIBP2_BATF/NPR1_BATF/CD209_BATF/CCL17_BATF/CCL13_BATF/HSD11B1_ASF1A/CCL22_ASF1A/PPFIBP2_ASF1A/NPR1_ASF1A/CD209_ASF1A/CCL17_ASF1A/CCL13_ASF1A/HSD11B1_GOLGA8A/CCL22_GOLGA8A/PPFIBP2_GOLGA8A/NPR1_GOLGA8A/CD209_GOLGA8A/CCL17_GOLGA8A/CCL13_GOLGA8A/HSD11B1_ANP32B/CCL22_ANP32B/PPFIBP2_ANP32B/NPR1_ANP32B/CD209_ANP32B/CCL17_ANP32B/CCL13_ANP32B/HSD11B1_DDX50/CCL22_DDX50/PPFIBP2_DDX50/NPR1_DDX50/CD209_DDX50/CCL17_DDX50/CCL13_DDX50/HSD11B1_C13orf34/CCL22_C13orf34/PPFIBP2_C13orf34/NPR1_C13orf34/CD209_C13orf34/CCL17_C13orf34/CCL13_C13orf34/HSD11B1_UBE2L3/CCL22_UBE2L3/PPFIBP2_UBE2L3/NPR1_UBE2L3/CD209_UBE2L3/CCL17_UBE2L3/CCL13_UBE2L3/HSD11B1_SLC25A12/CCL22_SLC25A12/PPFIBP2_SLC25A12/NPR1_SLC25A12/CD209_SLC25A12/CCL17_SLC25A12/CCL13_SLC25A12/HSD11B1_ATF2/CCL22_ATF2/PPFIBP2_ATF2/NPR1_ATF2/CD209_ATF2/CCL17_ATF2/CCL13_ATF2/HSD11B1_CD28/CCL22_CD28/PPFIBP2_CD28/NPR1_CD28/CD209_CD28/CCL17_CD28/CCL13_CD28/HSD11B1_PPP2R5C/CCL22_PPP2R5C/PPFIBP2_PPP2R5C/NPR1_PPP2R5C/CD209_PPP2R5C/CCL17_PPP2R5C/CCL13_PPP2R5C/HSD11B1_NUP107/CCL22_NUP107/PPFIBP2_NUP107/NPR1_NUP107/CD209_NUP107/CCL17_NUP107/CCL13_NUP107/HSD11B1_SEC24C/CCL22_SEC24C/PPFIBP2_SEC24C/NPR1_SEC24C/CD209_SEC24C/CCL17_SEC24C/CCL13_SEC24C/HSD11B1_FAM111A/CCL22_FAM111A/PPFIBP2_FAM111A/NPR1_FAM111A/CD209_FAM111A/CCL17_FAM111A/CCL13_FAM111A/HSD11B1_PHF10/CCL22_PHF10/PPFIBP2_PHF10/NPR1_PHF10/CD209_PHF10/CCL17_PHF10/CCL13_PHF10
344	105	Eosinophil_Th	Eosinophil	Th	609	0	0	1	1		KCNH2_FRYL/TKTL1_FRYL/IL5RA_FRYL/HRH4_FRYL/RNASE2_FRYL/CAT_FRYL/LRP5L_FRYL/EMR1_FRYL/CCR3_FRYL/ACACB_FRYL/THBS1_FRYL/GALC_FRYL/HIST1H1C_FRYL/CYSLTR2_FRYL/TGIF1_FRYL/RRP12_FRYL/RCOR3_FRYL/SYNJ1_FRYL/THBS4_FRYL/GPR44_FRYL/KBTBD11_FRYL/HES1_FRYL/ABHD2_FRYL/TIPARP_FRYL/SMPD3_FRYL/MYO15B_FRYL/EPN2_FRYL/C9orf156_FRYL/SIAH1_FRYL/KCNH2_RPA1/TKTL1_RPA1/IL5RA_RPA1/HRH4_RPA1/RNASE2_RPA1/CAT_RPA1/LRP5L_RPA1/EMR1_RPA1/CCR3_RPA1/ACACB_RPA1/THBS1_RPA1/GALC_RPA1/HIST1H1C_RPA1/CYSLTR2_RPA1/TGIF1_RPA1/RRP12_RPA1/RCOR3_RPA1/SYNJ1_RPA1/THBS4_RPA1/GPR44_RPA1/KBTBD11_RPA1/HES1_RPA1/ABHD2_RPA1/TIPARP_RPA1/SMPD3_RPA1/MYO15B_RPA1/EPN2_RPA1/C9orf156_RPA1/SIAH1_RPA1/KCNH2_ICOS/TKTL1_ICOS/IL5RA_ICOS/HRH4_ICOS/RNASE2_ICOS/CAT_ICOS/LRP5L_ICOS/EMR1_ICOS/CCR3_ICOS/ACACB_ICOS/THBS1_ICOS/GALC_ICOS/HIST1H1C_ICOS/CYSLTR2_ICOS/TGIF1_ICOS/RRP12_ICOS/RCOR3_ICOS/SYNJ1_ICOS/THBS4_ICOS/GPR44_ICOS/KBTBD11_ICOS/HES1_ICOS/ABHD2_ICOS/TIPARP_ICOS/SMPD3_ICOS/MYO15B_ICOS/EPN2_ICOS/C9orf156_ICOS/SIAH1_ICOS/KCNH2_LRBA/TKTL1_LRBA/IL5RA_LRBA/HRH4_LRBA/RNASE2_LRBA/CAT_LRBA/LRP5L_LRBA/EMR1_LRBA/CCR3_LRBA/ACACB_LRBA/THBS1_LRBA/GALC_LRBA/HIST1H1C_LRBA/CYSLTR2_LRBA/TGIF1_LRBA/RRP12_LRBA/RCOR3_LRBA/SYNJ1_LRBA/THBS4_LRBA/GPR44_LRBA/KBTBD11_LRBA/HES1_LRBA/ABHD2_LRBA/TIPARP_LRBA/SMPD3_LRBA/MYO15B_LRBA/EPN2_LRBA/C9orf156_LRBA/SIAH1_LRBA/KCNH2_ITM2A/TKTL1_ITM2A/IL5RA_ITM2A/HRH4_ITM2A/RNASE2_ITM2A/CAT_ITM2A/LRP5L_ITM2A/EMR1_ITM2A/CCR3_ITM2A/ACACB_ITM2A/THBS1_ITM2A/GALC_ITM2A/HIST1H1C_ITM2A/CYSLTR2_ITM2A/TGIF1_ITM2A/RRP12_ITM2A/RCOR3_ITM2A/SYNJ1_ITM2A/THBS4_ITM2A/GPR44_ITM2A/KBTBD11_ITM2A/HES1_ITM2A/ABHD2_ITM2A/TIPARP_ITM2A/SMPD3_ITM2A/MYO15B_ITM2A/EPN2_ITM2A/C9orf156_ITM2A/SIAH1_ITM2A/KCNH2_NAP1L4/TKTL1_NAP1L4/IL5RA_NAP1L4/HRH4_NAP1L4/RNASE2_NAP1L4/CAT_NAP1L4/LRP5L_NAP1L4/EMR1_NAP1L4/CCR3_NAP1L4/ACACB_NAP1L4/THBS1_NAP1L4/GALC_NAP1L4/HIST1H1C_NAP1L4/CYSLTR2_NAP1L4/TGIF1_NAP1L4/RRP12_NAP1L4/RCOR3_NAP1L4/SYNJ1_NAP1L4/THBS4_NAP1L4/GPR44_NAP1L4/KBTBD11_NAP1L4/HES1_NAP1L4/ABHD2_NAP1L4/TIPARP_NAP1L4/SMPD3_NAP1L4/MYO15B_NAP1L4/EPN2_NAP1L4/C9orf156_NAP1L4/SIAH1_NAP1L4/KCNH2_BATF/TKTL1_BATF/IL5RA_BATF/HRH4_BATF/RNASE2_BATF/CAT_BATF/LRP5L_BATF/EMR1_BATF/CCR3_BATF/ACACB_BATF/THBS1_BATF/GALC_BATF/HIST1H1C_BATF/CYSLTR2_BATF/TGIF1_BATF/RRP12_BATF/RCOR3_BATF/SYNJ1_BATF/THBS4_BATF/GPR44_BATF/KBTBD11_BATF/HES1_BATF/ABHD2_BATF/TIPARP_BATF/SMPD3_BATF/MYO15B_BATF/EPN2_BATF/C9orf156_BATF/SIAH1_BATF/KCNH2_ASF1A/TKTL1_ASF1A/IL5RA_ASF1A/HRH4_ASF1A/RNASE2_ASF1A/CAT_ASF1A/LRP5L_ASF1A/EMR1_ASF1A/CCR3_ASF1A/ACACB_ASF1A/THBS1_ASF1A/GALC_ASF1A/HIST1H1C_ASF1A/CYSLTR2_ASF1A/TGIF1_ASF1A/RRP12_ASF1A/RCOR3_ASF1A/SYNJ1_ASF1A/THBS4_ASF1A/GPR44_ASF1A/KBTBD11_ASF1A/HES1_ASF1A/ABHD2_ASF1A/TIPARP_ASF1A/SMPD3_ASF1A/MYO15B_ASF1A/EPN2_ASF1A/C9orf156_ASF1A/SIAH1_ASF1A/KCNH2_GOLGA8A/TKTL1_GOLGA8A/IL5RA_GOLGA8A/HRH4_GOLGA8A/RNASE2_GOLGA8A/CAT_GOLGA8A/LRP5L_GOLGA8A/EMR1_GOLGA8A/CCR3_GOLGA8A/ACACB_GOLGA8A/THBS1_GOLGA8A/GALC_GOLGA8A/HIST1H1C_GOLGA8A/CYSLTR2_GOLGA8A/TGIF1_GOLGA8A/RRP12_GOLGA8A/RCOR3_GOLGA8A/SYNJ1_GOLGA8A/THBS4_GOLGA8A/GPR44_GOLGA8A/KBTBD11_GOLGA8A/HES1_GOLGA8A/ABHD2_GOLGA8A/TIPARP_GOLGA8A/SMPD3_GOLGA8A/MYO15B_GOLGA8A/EPN2_GOLGA8A/C9orf156_GOLGA8A/SIAH1_GOLGA8A/KCNH2_ANP32B/TKTL1_ANP32B/IL5RA_ANP32B/HRH4_ANP32B/RNASE2_ANP32B/CAT_ANP32B/LRP5L_ANP32B/EMR1_ANP32B/CCR3_ANP32B/ACACB_ANP32B/THBS1_ANP32B/GALC_ANP32B/HIST1H1C_ANP32B/CYSLTR2_ANP32B/TGIF1_ANP32B/RRP12_ANP32B/RCOR3_ANP32B/SYNJ1_ANP32B/THBS4_ANP32B/GPR44_ANP32B/KBTBD11_ANP32B/HES1_ANP32B/ABHD2_ANP32B/TIPARP_ANP32B/SMPD3_ANP32B/MYO15B_ANP32B/EPN2_ANP32B/C9orf156_ANP32B/SIAH1_ANP32B/KCNH2_DDX50/TKTL1_DDX50/IL5RA_DDX50/HRH4_DDX50/RNASE2_DDX50/CAT_DDX50/LRP5L_DDX50/EMR1_DDX50/CCR3_DDX50/ACACB_DDX50/THBS1_DDX50/GALC_DDX50/HIST1H1C_DDX50/CYSLTR2_DDX50/TGIF1_DDX50/RRP12_DDX50/RCOR3_DDX50/SYNJ1_DDX50/THBS4_DDX50/GPR44_DDX50/KBTBD11_DDX50/HES1_DDX50/ABHD2_DDX50/TIPARP_DDX50/SMPD3_DDX50/MYO15B_DDX50/EPN2_DDX50/C9orf156_DDX50/SIAH1_DDX50/KCNH2_C13orf34/TKTL1_C13orf34/IL5RA_C13orf34/HRH4_C13orf34/RNASE2_C13orf34/CAT_C13orf34/LRP5L_C13orf34/EMR1_C13orf34/CCR3_C13orf34/ACACB_C13orf34/THBS1_C13orf34/GALC_C13orf34/HIST1H1C_C13orf34/CYSLTR2_C13orf34/TGIF1_C13orf34/RRP12_C13orf34/RCOR3_C13orf34/SYNJ1_C13orf34/THBS4_C13orf34/GPR44_C13orf34/KBTBD11_C13orf34/HES1_C13orf34/ABHD2_C13orf34/TIPARP_C13orf34/SMPD3_C13orf34/MYO15B_C13orf34/EPN2_C13orf34/C9orf156_C13orf34/SIAH1_C13orf34/KCNH2_UBE2L3/TKTL1_UBE2L3/IL5RA_UBE2L3/HRH4_UBE2L3/RNASE2_UBE2L3/CAT_UBE2L3/LRP5L_UBE2L3/EMR1_UBE2L3/CCR3_UBE2L3/ACACB_UBE2L3/THBS1_UBE2L3/GALC_UBE2L3/HIST1H1C_UBE2L3/CYSLTR2_UBE2L3/TGIF1_UBE2L3/RRP12_UBE2L3/RCOR3_UBE2L3/SYNJ1_UBE2L3/THBS4_UBE2L3/GPR44_UBE2L3/KBTBD11_UBE2L3/HES1_UBE2L3/ABHD2_UBE2L3/TIPARP_UBE2L3/SMPD3_UBE2L3/MYO15B_UBE2L3/EPN2_UBE2L3/C9orf156_UBE2L3/SIAH1_UBE2L3/KCNH2_SLC25A12/TKTL1_SLC25A12/IL5RA_SLC25A12/HRH4_SLC25A12/RNASE2_SLC25A12/CAT_SLC25A12/LRP5L_SLC25A12/EMR1_SLC25A12/CCR3_SLC25A12/ACACB_SLC25A12/THBS1_SLC25A12/GALC_SLC25A12/HIST1H1C_SLC25A12/CYSLTR2_SLC25A12/TGIF1_SLC25A12/RRP12_SLC25A12/RCOR3_SLC25A12/SYNJ1_SLC25A12/THBS4_SLC25A12/GPR44_SLC25A12/KBTBD11_SLC25A12/HES1_SLC25A12/ABHD2_SLC25A12/TIPARP_SLC25A12/SMPD3_SLC25A12/MYO15B_SLC25A12/EPN2_SLC25A12/C9orf156_SLC25A12/SIAH1_SLC25A12/KCNH2_ATF2/TKTL1_ATF2/IL5RA_ATF2/HRH4_ATF2/RNASE2_ATF2/CAT_ATF2/LRP5L_ATF2/EMR1_ATF2/CCR3_ATF2/ACACB_ATF2/THBS1_ATF2/GALC_ATF2/HIST1H1C_ATF2/CYSLTR2_ATF2/TGIF1_ATF2/RRP12_ATF2/RCOR3_ATF2/SYNJ1_ATF2/THBS4_ATF2/GPR44_ATF2/KBTBD11_ATF2/HES1_ATF2/ABHD2_ATF2/TIPARP_ATF2/SMPD3_ATF2/MYO15B_ATF2/EPN2_ATF2/C9orf156_ATF2/SIAH1_ATF2/KCNH2_CD28/TKTL1_CD28/IL5RA_CD28/HRH4_CD28/RNASE2_CD28/CAT_CD28/LRP5L_CD28/EMR1_CD28/CCR3_CD28/ACACB_CD28/THBS1_CD28/GALC_CD28/HIST1H1C_CD28/CYSLTR2_CD28/TGIF1_CD28/RRP12_CD28/RCOR3_CD28/SYNJ1_CD28/THBS4_CD28/GPR44_CD28/KBTBD11_CD28/HES1_CD28/ABHD2_CD28/TIPARP_CD28/SMPD3_CD28/MYO15B_CD28/EPN2_CD28/C9orf156_CD28/SIAH1_CD28/KCNH2_PPP2R5C/TKTL1_PPP2R5C/IL5RA_PPP2R5C/HRH4_PPP2R5C/RNASE2_PPP2R5C/CAT_PPP2R5C/LRP5L_PPP2R5C/EMR1_PPP2R5C/CCR3_PPP2R5C/ACACB_PPP2R5C/THBS1_PPP2R5C/GALC_PPP2R5C/HIST1H1C_PPP2R5C/CYSLTR2_PPP2R5C/TGIF1_PPP2R5C/RRP12_PPP2R5C/RCOR3_PPP2R5C/SYNJ1_PPP2R5C/THBS4_PPP2R5C/GPR44_PPP2R5C/KBTBD11_PPP2R5C/HES1_PPP2R5C/ABHD2_PPP2R5C/TIPARP_PPP2R5C/SMPD3_PPP2R5C/MYO15B_PPP2R5C/EPN2_PPP2R5C/C9orf156_PPP2R5C/SIAH1_PPP2R5C/KCNH2_NUP107/TKTL1_NUP107/IL5RA_NUP107/HRH4_NUP107/RNASE2_NUP107/CAT_NUP107/LRP5L_NUP107/EMR1_NUP107/CCR3_NUP107/ACACB_NUP107/THBS1_NUP107/GALC_NUP107/HIST1H1C_NUP107/CYSLTR2_NUP107/TGIF1_NUP107/RRP12_NUP107/RCOR3_NUP107/SYNJ1_NUP107/THBS4_NUP107/GPR44_NUP107/KBTBD11_NUP107/HES1_NUP107/ABHD2_NUP107/TIPARP_NUP107/SMPD3_NUP107/MYO15B_NUP107/EPN2_NUP107/C9orf156_NUP107/SIAH1_NUP107/KCNH2_SEC24C/TKTL1_SEC24C/IL5RA_SEC24C/HRH4_SEC24C/RNASE2_SEC24C/CAT_SEC24C/LRP5L_SEC24C/EMR1_SEC24C/CCR3_SEC24C/ACACB_SEC24C/THBS1_SEC24C/GALC_SEC24C/HIST1H1C_SEC24C/CYSLTR2_SEC24C/TGIF1_SEC24C/RRP12_SEC24C/RCOR3_SEC24C/SYNJ1_SEC24C/THBS4_SEC24C/GPR44_SEC24C/KBTBD11_SEC24C/HES1_SEC24C/ABHD2_SEC24C/TIPARP_SEC24C/SMPD3_SEC24C/MYO15B_SEC24C/EPN2_SEC24C/C9orf156_SEC24C/SIAH1_SEC24C/KCNH2_FAM111A/TKTL1_FAM111A/IL5RA_FAM111A/HRH4_FAM111A/RNASE2_FAM111A/CAT_FAM111A/LRP5L_FAM111A/EMR1_FAM111A/CCR3_FAM111A/ACACB_FAM111A/THBS1_FAM111A/GALC_FAM111A/HIST1H1C_FAM111A/CYSLTR2_FAM111A/TGIF1_FAM111A/RRP12_FAM111A/RCOR3_FAM111A/SYNJ1_FAM111A/THBS4_FAM111A/GPR44_FAM111A/KBTBD11_FAM111A/HES1_FAM111A/ABHD2_FAM111A/TIPARP_FAM111A/SMPD3_FAM111A/MYO15B_FAM111A/EPN2_FAM111A/C9orf156_FAM111A/SIAH1_FAM111A/KCNH2_PHF10/TKTL1_PHF10/IL5RA_PHF10/HRH4_PHF10/RNASE2_PHF10/CAT_PHF10/LRP5L_PHF10/EMR1_PHF10/CCR3_PHF10/ACACB_PHF10/THBS1_PHF10/GALC_PHF10/HIST1H1C_PHF10/CYSLTR2_PHF10/TGIF1_PHF10/RRP12_PHF10/RCOR3_PHF10/SYNJ1_PHF10/THBS4_PHF10/GPR44_PHF10/KBTBD11_PHF10/HES1_PHF10/ABHD2_PHF10/TIPARP_PHF10/SMPD3_PHF10/MYO15B_PHF10/EPN2_PHF10/C9orf156_PHF10/SIAH1_PHF10
345	105	iDC_Th	iDC	Th	630	0	0	1	1		GUCA1A_FRYL/CARD9_FRYL/ABCG2_FRYL/CD1B_FRYL/VASH1_FRYL/F13A1_FRYL/CD1E_FRYL/MMP12_FRYL/FABP4_FRYL/CLEC10A_FRYL/SYT17_FRYL/MS4A6A_FRYL/CTNS_FRYL/LMAN2L_FRYL/SLC26A6_FRYL/BLVRB_FRYL/CD1A_FRYL/PPARG_FRYL/RAP1GAP_FRYL/SLC7A8_FRYL/GSTT1_FRYL/FZD2_FRYL/CSF1R_FRYL/HS3ST2_FRYL/CH25H_FRYL/PREP_FRYL/TM7SF4_FRYL/TACSTD2_FRYL/NUDT9_FRYL/CD1C_FRYL/GUCA1A_RPA1/CARD9_RPA1/ABCG2_RPA1/CD1B_RPA1/VASH1_RPA1/F13A1_RPA1/CD1E_RPA1/MMP12_RPA1/FABP4_RPA1/CLEC10A_RPA1/SYT17_RPA1/MS4A6A_RPA1/CTNS_RPA1/LMAN2L_RPA1/SLC26A6_RPA1/BLVRB_RPA1/CD1A_RPA1/PPARG_RPA1/RAP1GAP_RPA1/SLC7A8_RPA1/GSTT1_RPA1/FZD2_RPA1/CSF1R_RPA1/HS3ST2_RPA1/CH25H_RPA1/PREP_RPA1/TM7SF4_RPA1/TACSTD2_RPA1/NUDT9_RPA1/CD1C_RPA1/GUCA1A_ICOS/CARD9_ICOS/ABCG2_ICOS/CD1B_ICOS/VASH1_ICOS/F13A1_ICOS/CD1E_ICOS/MMP12_ICOS/FABP4_ICOS/CLEC10A_ICOS/SYT17_ICOS/MS4A6A_ICOS/CTNS_ICOS/LMAN2L_ICOS/SLC26A6_ICOS/BLVRB_ICOS/CD1A_ICOS/PPARG_ICOS/RAP1GAP_ICOS/SLC7A8_ICOS/GSTT1_ICOS/FZD2_ICOS/CSF1R_ICOS/HS3ST2_ICOS/CH25H_ICOS/PREP_ICOS/TM7SF4_ICOS/TACSTD2_ICOS/NUDT9_ICOS/CD1C_ICOS/GUCA1A_LRBA/CARD9_LRBA/ABCG2_LRBA/CD1B_LRBA/VASH1_LRBA/F13A1_LRBA/CD1E_LRBA/MMP12_LRBA/FABP4_LRBA/CLEC10A_LRBA/SYT17_LRBA/MS4A6A_LRBA/CTNS_LRBA/LMAN2L_LRBA/SLC26A6_LRBA/BLVRB_LRBA/CD1A_LRBA/PPARG_LRBA/RAP1GAP_LRBA/SLC7A8_LRBA/GSTT1_LRBA/FZD2_LRBA/CSF1R_LRBA/HS3ST2_LRBA/CH25H_LRBA/PREP_LRBA/TM7SF4_LRBA/TACSTD2_LRBA/NUDT9_LRBA/CD1C_LRBA/GUCA1A_ITM2A/CARD9_ITM2A/ABCG2_ITM2A/CD1B_ITM2A/VASH1_ITM2A/F13A1_ITM2A/CD1E_ITM2A/MMP12_ITM2A/FABP4_ITM2A/CLEC10A_ITM2A/SYT17_ITM2A/MS4A6A_ITM2A/CTNS_ITM2A/LMAN2L_ITM2A/SLC26A6_ITM2A/BLVRB_ITM2A/CD1A_ITM2A/PPARG_ITM2A/RAP1GAP_ITM2A/SLC7A8_ITM2A/GSTT1_ITM2A/FZD2_ITM2A/CSF1R_ITM2A/HS3ST2_ITM2A/CH25H_ITM2A/PREP_ITM2A/TM7SF4_ITM2A/TACSTD2_ITM2A/NUDT9_ITM2A/CD1C_ITM2A/GUCA1A_NAP1L4/CARD9_NAP1L4/ABCG2_NAP1L4/CD1B_NAP1L4/VASH1_NAP1L4/F13A1_NAP1L4/CD1E_NAP1L4/MMP12_NAP1L4/FABP4_NAP1L4/CLEC10A_NAP1L4/SYT17_NAP1L4/MS4A6A_NAP1L4/CTNS_NAP1L4/LMAN2L_NAP1L4/SLC26A6_NAP1L4/BLVRB_NAP1L4/CD1A_NAP1L4/PPARG_NAP1L4/RAP1GAP_NAP1L4/SLC7A8_NAP1L4/GSTT1_NAP1L4/FZD2_NAP1L4/CSF1R_NAP1L4/HS3ST2_NAP1L4/CH25H_NAP1L4/PREP_NAP1L4/TM7SF4_NAP1L4/TACSTD2_NAP1L4/NUDT9_NAP1L4/CD1C_NAP1L4/GUCA1A_BATF/CARD9_BATF/ABCG2_BATF/CD1B_BATF/VASH1_BATF/F13A1_BATF/CD1E_BATF/MMP12_BATF/FABP4_BATF/CLEC10A_BATF/SYT17_BATF/MS4A6A_BATF/CTNS_BATF/LMAN2L_BATF/SLC26A6_BATF/BLVRB_BATF/CD1A_BATF/PPARG_BATF/RAP1GAP_BATF/SLC7A8_BATF/GSTT1_BATF/FZD2_BATF/CSF1R_BATF/HS3ST2_BATF/CH25H_BATF/PREP_BATF/TM7SF4_BATF/TACSTD2_BATF/NUDT9_BATF/CD1C_BATF/GUCA1A_ASF1A/CARD9_ASF1A/ABCG2_ASF1A/CD1B_ASF1A/VASH1_ASF1A/F13A1_ASF1A/CD1E_ASF1A/MMP12_ASF1A/FABP4_ASF1A/CLEC10A_ASF1A/SYT17_ASF1A/MS4A6A_ASF1A/CTNS_ASF1A/LMAN2L_ASF1A/SLC26A6_ASF1A/BLVRB_ASF1A/CD1A_ASF1A/PPARG_ASF1A/RAP1GAP_ASF1A/SLC7A8_ASF1A/GSTT1_ASF1A/FZD2_ASF1A/CSF1R_ASF1A/HS3ST2_ASF1A/CH25H_ASF1A/PREP_ASF1A/TM7SF4_ASF1A/TACSTD2_ASF1A/NUDT9_ASF1A/CD1C_ASF1A/GUCA1A_GOLGA8A/CARD9_GOLGA8A/ABCG2_GOLGA8A/CD1B_GOLGA8A/VASH1_GOLGA8A/F13A1_GOLGA8A/CD1E_GOLGA8A/MMP12_GOLGA8A/FABP4_GOLGA8A/CLEC10A_GOLGA8A/SYT17_GOLGA8A/MS4A6A_GOLGA8A/CTNS_GOLGA8A/LMAN2L_GOLGA8A/SLC26A6_GOLGA8A/BLVRB_GOLGA8A/CD1A_GOLGA8A/PPARG_GOLGA8A/RAP1GAP_GOLGA8A/SLC7A8_GOLGA8A/GSTT1_GOLGA8A/FZD2_GOLGA8A/CSF1R_GOLGA8A/HS3ST2_GOLGA8A/CH25H_GOLGA8A/PREP_GOLGA8A/TM7SF4_GOLGA8A/TACSTD2_GOLGA8A/NUDT9_GOLGA8A/CD1C_GOLGA8A/GUCA1A_ANP32B/CARD9_ANP32B/ABCG2_ANP32B/CD1B_ANP32B/VASH1_ANP32B/F13A1_ANP32B/CD1E_ANP32B/MMP12_ANP32B/FABP4_ANP32B/CLEC10A_ANP32B/SYT17_ANP32B/MS4A6A_ANP32B/CTNS_ANP32B/LMAN2L_ANP32B/SLC26A6_ANP32B/BLVRB_ANP32B/CD1A_ANP32B/PPARG_ANP32B/RAP1GAP_ANP32B/SLC7A8_ANP32B/GSTT1_ANP32B/FZD2_ANP32B/CSF1R_ANP32B/HS3ST2_ANP32B/CH25H_ANP32B/PREP_ANP32B/TM7SF4_ANP32B/TACSTD2_ANP32B/NUDT9_ANP32B/CD1C_ANP32B/GUCA1A_DDX50/CARD9_DDX50/ABCG2_DDX50/CD1B_DDX50/VASH1_DDX50/F13A1_DDX50/CD1E_DDX50/MMP12_DDX50/FABP4_DDX50/CLEC10A_DDX50/SYT17_DDX50/MS4A6A_DDX50/CTNS_DDX50/LMAN2L_DDX50/SLC26A6_DDX50/BLVRB_DDX50/CD1A_DDX50/PPARG_DDX50/RAP1GAP_DDX50/SLC7A8_DDX50/GSTT1_DDX50/FZD2_DDX50/CSF1R_DDX50/HS3ST2_DDX50/CH25H_DDX50/PREP_DDX50/TM7SF4_DDX50/TACSTD2_DDX50/NUDT9_DDX50/CD1C_DDX50/GUCA1A_C13orf34/CARD9_C13orf34/ABCG2_C13orf34/CD1B_C13orf34/VASH1_C13orf34/F13A1_C13orf34/CD1E_C13orf34/MMP12_C13orf34/FABP4_C13orf34/CLEC10A_C13orf34/SYT17_C13orf34/MS4A6A_C13orf34/CTNS_C13orf34/LMAN2L_C13orf34/SLC26A6_C13orf34/BLVRB_C13orf34/CD1A_C13orf34/PPARG_C13orf34/RAP1GAP_C13orf34/SLC7A8_C13orf34/GSTT1_C13orf34/FZD2_C13orf34/CSF1R_C13orf34/HS3ST2_C13orf34/CH25H_C13orf34/PREP_C13orf34/TM7SF4_C13orf34/TACSTD2_C13orf34/NUDT9_C13orf34/CD1C_C13orf34/GUCA1A_UBE2L3/CARD9_UBE2L3/ABCG2_UBE2L3/CD1B_UBE2L3/VASH1_UBE2L3/F13A1_UBE2L3/CD1E_UBE2L3/MMP12_UBE2L3/FABP4_UBE2L3/CLEC10A_UBE2L3/SYT17_UBE2L3/MS4A6A_UBE2L3/CTNS_UBE2L3/LMAN2L_UBE2L3/SLC26A6_UBE2L3/BLVRB_UBE2L3/CD1A_UBE2L3/PPARG_UBE2L3/RAP1GAP_UBE2L3/SLC7A8_UBE2L3/GSTT1_UBE2L3/FZD2_UBE2L3/CSF1R_UBE2L3/HS3ST2_UBE2L3/CH25H_UBE2L3/PREP_UBE2L3/TM7SF4_UBE2L3/TACSTD2_UBE2L3/NUDT9_UBE2L3/CD1C_UBE2L3/GUCA1A_SLC25A12/CARD9_SLC25A12/ABCG2_SLC25A12/CD1B_SLC25A12/VASH1_SLC25A12/F13A1_SLC25A12/CD1E_SLC25A12/MMP12_SLC25A12/FABP4_SLC25A12/CLEC10A_SLC25A12/SYT17_SLC25A12/MS4A6A_SLC25A12/CTNS_SLC25A12/LMAN2L_SLC25A12/SLC26A6_SLC25A12/BLVRB_SLC25A12/CD1A_SLC25A12/PPARG_SLC25A12/RAP1GAP_SLC25A12/SLC7A8_SLC25A12/GSTT1_SLC25A12/FZD2_SLC25A12/CSF1R_SLC25A12/HS3ST2_SLC25A12/CH25H_SLC25A12/PREP_SLC25A12/TM7SF4_SLC25A12/TACSTD2_SLC25A12/NUDT9_SLC25A12/CD1C_SLC25A12/GUCA1A_ATF2/CARD9_ATF2/ABCG2_ATF2/CD1B_ATF2/VASH1_ATF2/F13A1_ATF2/CD1E_ATF2/MMP12_ATF2/FABP4_ATF2/CLEC10A_ATF2/SYT17_ATF2/MS4A6A_ATF2/CTNS_ATF2/LMAN2L_ATF2/SLC26A6_ATF2/BLVRB_ATF2/CD1A_ATF2/PPARG_ATF2/RAP1GAP_ATF2/SLC7A8_ATF2/GSTT1_ATF2/FZD2_ATF2/CSF1R_ATF2/HS3ST2_ATF2/CH25H_ATF2/PREP_ATF2/TM7SF4_ATF2/TACSTD2_ATF2/NUDT9_ATF2/CD1C_ATF2/GUCA1A_CD28/CARD9_CD28/ABCG2_CD28/CD1B_CD28/VASH1_CD28/F13A1_CD28/CD1E_CD28/MMP12_CD28/FABP4_CD28/CLEC10A_CD28/SYT17_CD28/MS4A6A_CD28/CTNS_CD28/LMAN2L_CD28/SLC26A6_CD28/BLVRB_CD28/CD1A_CD28/PPARG_CD28/RAP1GAP_CD28/SLC7A8_CD28/GSTT1_CD28/FZD2_CD28/CSF1R_CD28/HS3ST2_CD28/CH25H_CD28/PREP_CD28/TM7SF4_CD28/TACSTD2_CD28/NUDT9_CD28/CD1C_CD28/GUCA1A_PPP2R5C/CARD9_PPP2R5C/ABCG2_PPP2R5C/CD1B_PPP2R5C/VASH1_PPP2R5C/F13A1_PPP2R5C/CD1E_PPP2R5C/MMP12_PPP2R5C/FABP4_PPP2R5C/CLEC10A_PPP2R5C/SYT17_PPP2R5C/MS4A6A_PPP2R5C/CTNS_PPP2R5C/LMAN2L_PPP2R5C/SLC26A6_PPP2R5C/BLVRB_PPP2R5C/CD1A_PPP2R5C/PPARG_PPP2R5C/RAP1GAP_PPP2R5C/SLC7A8_PPP2R5C/GSTT1_PPP2R5C/FZD2_PPP2R5C/CSF1R_PPP2R5C/HS3ST2_PPP2R5C/CH25H_PPP2R5C/PREP_PPP2R5C/TM7SF4_PPP2R5C/TACSTD2_PPP2R5C/NUDT9_PPP2R5C/CD1C_PPP2R5C/GUCA1A_NUP107/CARD9_NUP107/ABCG2_NUP107/CD1B_NUP107/VASH1_NUP107/F13A1_NUP107/CD1E_NUP107/MMP12_NUP107/FABP4_NUP107/CLEC10A_NUP107/SYT17_NUP107/MS4A6A_NUP107/CTNS_NUP107/LMAN2L_NUP107/SLC26A6_NUP107/BLVRB_NUP107/CD1A_NUP107/PPARG_NUP107/RAP1GAP_NUP107/SLC7A8_NUP107/GSTT1_NUP107/FZD2_NUP107/CSF1R_NUP107/HS3ST2_NUP107/CH25H_NUP107/PREP_NUP107/TM7SF4_NUP107/TACSTD2_NUP107/NUDT9_NUP107/CD1C_NUP107/GUCA1A_SEC24C/CARD9_SEC24C/ABCG2_SEC24C/CD1B_SEC24C/VASH1_SEC24C/F13A1_SEC24C/CD1E_SEC24C/MMP12_SEC24C/FABP4_SEC24C/CLEC10A_SEC24C/SYT17_SEC24C/MS4A6A_SEC24C/CTNS_SEC24C/LMAN2L_SEC24C/SLC26A6_SEC24C/BLVRB_SEC24C/CD1A_SEC24C/PPARG_SEC24C/RAP1GAP_SEC24C/SLC7A8_SEC24C/GSTT1_SEC24C/FZD2_SEC24C/CSF1R_SEC24C/HS3ST2_SEC24C/CH25H_SEC24C/PREP_SEC24C/TM7SF4_SEC24C/TACSTD2_SEC24C/NUDT9_SEC24C/CD1C_SEC24C/GUCA1A_FAM111A/CARD9_FAM111A/ABCG2_FAM111A/CD1B_FAM111A/VASH1_FAM111A/F13A1_FAM111A/CD1E_FAM111A/MMP12_FAM111A/FABP4_FAM111A/CLEC10A_FAM111A/SYT17_FAM111A/MS4A6A_FAM111A/CTNS_FAM111A/LMAN2L_FAM111A/SLC26A6_FAM111A/BLVRB_FAM111A/CD1A_FAM111A/PPARG_FAM111A/RAP1GAP_FAM111A/SLC7A8_FAM111A/GSTT1_FAM111A/FZD2_FAM111A/CSF1R_FAM111A/HS3ST2_FAM111A/CH25H_FAM111A/PREP_FAM111A/TM7SF4_FAM111A/TACSTD2_FAM111A/NUDT9_FAM111A/CD1C_FAM111A/GUCA1A_PHF10/CARD9_PHF10/ABCG2_PHF10/CD1B_PHF10/VASH1_PHF10/F13A1_PHF10/CD1E_PHF10/MMP12_PHF10/FABP4_PHF10/CLEC10A_PHF10/SYT17_PHF10/MS4A6A_PHF10/CTNS_PHF10/LMAN2L_PHF10/SLC26A6_PHF10/BLVRB_PHF10/CD1A_PHF10/PPARG_PHF10/RAP1GAP_PHF10/SLC7A8_PHF10/GSTT1_PHF10/FZD2_PHF10/CSF1R_PHF10/HS3ST2_PHF10/CH25H_PHF10/PREP_PHF10/TM7SF4_PHF10/TACSTD2_PHF10/NUDT9_PHF10/CD1C_PHF10
346	105	Macrophage_Th	Macrophage	Th	693	3	0.342	0.992827	1	CHI3L1_RPA1/CHI3L1_UBE2L3/CHI3L1_NUP107	CHIT1_FRYL/COLEC12_FRYL/GPC4_FRYL/PCOLCE2_FRYL/MARCO_FRYL/CXCL5_FRYL/SCG5_FRYL/SULT1C2_FRYL/MSR1_FRYL/CTSK_FRYL/PTGDS_FRYL/SCARB2_FRYL/BCAT1_FRYL/RAI14_FRYL/COL8A2_FRYL/APOE_FRYL/KAL1_FRYL/CLEC5A_FRYL/ME1_FRYL/DNASE2B_FRYL/CCL7_FRYL/FN1_FRYL/CD163_FRYL/GM2A_FRYL/CD68_FRYL/CHI3L1_FRYL/ATG7_FRYL/CD84_FRYL/FDX1_FRYL/MS4A4A_FRYL/SGMS1_FRYL/EMP1_FRYL/CYBB_FRYL/CHIT1_RPA1/COLEC12_RPA1/GPC4_RPA1/PCOLCE2_RPA1/MARCO_RPA1/CXCL5_RPA1/SCG5_RPA1/SULT1C2_RPA1/MSR1_RPA1/CTSK_RPA1/PTGDS_RPA1/SCARB2_RPA1/BCAT1_RPA1/RAI14_RPA1/COL8A2_RPA1/APOE_RPA1/KAL1_RPA1/CLEC5A_RPA1/ME1_RPA1/DNASE2B_RPA1/CCL7_RPA1/FN1_RPA1/CD163_RPA1/GM2A_RPA1/CD68_RPA1/CHI3L1_RPA1/ATG7_RPA1/CD84_RPA1/FDX1_RPA1/MS4A4A_RPA1/SGMS1_RPA1/EMP1_RPA1/CYBB_RPA1/CHIT1_ICOS/COLEC12_ICOS/GPC4_ICOS/PCOLCE2_ICOS/MARCO_ICOS/CXCL5_ICOS/SCG5_ICOS/SULT1C2_ICOS/MSR1_ICOS/CTSK_ICOS/PTGDS_ICOS/SCARB2_ICOS/BCAT1_ICOS/RAI14_ICOS/COL8A2_ICOS/APOE_ICOS/KAL1_ICOS/CLEC5A_ICOS/ME1_ICOS/DNASE2B_ICOS/CCL7_ICOS/FN1_ICOS/CD163_ICOS/GM2A_ICOS/CD68_ICOS/CHI3L1_ICOS/ATG7_ICOS/CD84_ICOS/FDX1_ICOS/MS4A4A_ICOS/SGMS1_ICOS/EMP1_ICOS/CYBB_ICOS/CHIT1_LRBA/COLEC12_LRBA/GPC4_LRBA/PCOLCE2_LRBA/MARCO_LRBA/CXCL5_LRBA/SCG5_LRBA/SULT1C2_LRBA/MSR1_LRBA/CTSK_LRBA/PTGDS_LRBA/SCARB2_LRBA/BCAT1_LRBA/RAI14_LRBA/COL8A2_LRBA/APOE_LRBA/KAL1_LRBA/CLEC5A_LRBA/ME1_LRBA/DNASE2B_LRBA/CCL7_LRBA/FN1_LRBA/CD163_LRBA/GM2A_LRBA/CD68_LRBA/CHI3L1_LRBA/ATG7_LRBA/CD84_LRBA/FDX1_LRBA/MS4A4A_LRBA/SGMS1_LRBA/EMP1_LRBA/CYBB_LRBA/CHIT1_ITM2A/COLEC12_ITM2A/GPC4_ITM2A/PCOLCE2_ITM2A/MARCO_ITM2A/CXCL5_ITM2A/SCG5_ITM2A/SULT1C2_ITM2A/MSR1_ITM2A/CTSK_ITM2A/PTGDS_ITM2A/SCARB2_ITM2A/BCAT1_ITM2A/RAI14_ITM2A/COL8A2_ITM2A/APOE_ITM2A/KAL1_ITM2A/CLEC5A_ITM2A/ME1_ITM2A/DNASE2B_ITM2A/CCL7_ITM2A/FN1_ITM2A/CD163_ITM2A/GM2A_ITM2A/CD68_ITM2A/CHI3L1_ITM2A/ATG7_ITM2A/CD84_ITM2A/FDX1_ITM2A/MS4A4A_ITM2A/SGMS1_ITM2A/EMP1_ITM2A/CYBB_ITM2A/CHIT1_NAP1L4/COLEC12_NAP1L4/GPC4_NAP1L4/PCOLCE2_NAP1L4/MARCO_NAP1L4/CXCL5_NAP1L4/SCG5_NAP1L4/SULT1C2_NAP1L4/MSR1_NAP1L4/CTSK_NAP1L4/PTGDS_NAP1L4/SCARB2_NAP1L4/BCAT1_NAP1L4/RAI14_NAP1L4/COL8A2_NAP1L4/APOE_NAP1L4/KAL1_NAP1L4/CLEC5A_NAP1L4/ME1_NAP1L4/DNASE2B_NAP1L4/CCL7_NAP1L4/FN1_NAP1L4/CD163_NAP1L4/GM2A_NAP1L4/CD68_NAP1L4/CHI3L1_NAP1L4/ATG7_NAP1L4/CD84_NAP1L4/FDX1_NAP1L4/MS4A4A_NAP1L4/SGMS1_NAP1L4/EMP1_NAP1L4/CYBB_NAP1L4/CHIT1_BATF/COLEC12_BATF/GPC4_BATF/PCOLCE2_BATF/MARCO_BATF/CXCL5_BATF/SCG5_BATF/SULT1C2_BATF/MSR1_BATF/CTSK_BATF/PTGDS_BATF/SCARB2_BATF/BCAT1_BATF/RAI14_BATF/COL8A2_BATF/APOE_BATF/KAL1_BATF/CLEC5A_BATF/ME1_BATF/DNASE2B_BATF/CCL7_BATF/FN1_BATF/CD163_BATF/GM2A_BATF/CD68_BATF/CHI3L1_BATF/ATG7_BATF/CD84_BATF/FDX1_BATF/MS4A4A_BATF/SGMS1_BATF/EMP1_BATF/CYBB_BATF/CHIT1_ASF1A/COLEC12_ASF1A/GPC4_ASF1A/PCOLCE2_ASF1A/MARCO_ASF1A/CXCL5_ASF1A/SCG5_ASF1A/SULT1C2_ASF1A/MSR1_ASF1A/CTSK_ASF1A/PTGDS_ASF1A/SCARB2_ASF1A/BCAT1_ASF1A/RAI14_ASF1A/COL8A2_ASF1A/APOE_ASF1A/KAL1_ASF1A/CLEC5A_ASF1A/ME1_ASF1A/DNASE2B_ASF1A/CCL7_ASF1A/FN1_ASF1A/CD163_ASF1A/GM2A_ASF1A/CD68_ASF1A/CHI3L1_ASF1A/ATG7_ASF1A/CD84_ASF1A/FDX1_ASF1A/MS4A4A_ASF1A/SGMS1_ASF1A/EMP1_ASF1A/CYBB_ASF1A/CHIT1_GOLGA8A/COLEC12_GOLGA8A/GPC4_GOLGA8A/PCOLCE2_GOLGA8A/MARCO_GOLGA8A/CXCL5_GOLGA8A/SCG5_GOLGA8A/SULT1C2_GOLGA8A/MSR1_GOLGA8A/CTSK_GOLGA8A/PTGDS_GOLGA8A/SCARB2_GOLGA8A/BCAT1_GOLGA8A/RAI14_GOLGA8A/COL8A2_GOLGA8A/APOE_GOLGA8A/KAL1_GOLGA8A/CLEC5A_GOLGA8A/ME1_GOLGA8A/DNASE2B_GOLGA8A/CCL7_GOLGA8A/FN1_GOLGA8A/CD163_GOLGA8A/GM2A_GOLGA8A/CD68_GOLGA8A/CHI3L1_GOLGA8A/ATG7_GOLGA8A/CD84_GOLGA8A/FDX1_GOLGA8A/MS4A4A_GOLGA8A/SGMS1_GOLGA8A/EMP1_GOLGA8A/CYBB_GOLGA8A/CHIT1_ANP32B/COLEC12_ANP32B/GPC4_ANP32B/PCOLCE2_ANP32B/MARCO_ANP32B/CXCL5_ANP32B/SCG5_ANP32B/SULT1C2_ANP32B/MSR1_ANP32B/CTSK_ANP32B/PTGDS_ANP32B/SCARB2_ANP32B/BCAT1_ANP32B/RAI14_ANP32B/COL8A2_ANP32B/APOE_ANP32B/KAL1_ANP32B/CLEC5A_ANP32B/ME1_ANP32B/DNASE2B_ANP32B/CCL7_ANP32B/FN1_ANP32B/CD163_ANP32B/GM2A_ANP32B/CD68_ANP32B/CHI3L1_ANP32B/ATG7_ANP32B/CD84_ANP32B/FDX1_ANP32B/MS4A4A_ANP32B/SGMS1_ANP32B/EMP1_ANP32B/CYBB_ANP32B/CHIT1_DDX50/COLEC12_DDX50/GPC4_DDX50/PCOLCE2_DDX50/MARCO_DDX50/CXCL5_DDX50/SCG5_DDX50/SULT1C2_DDX50/MSR1_DDX50/CTSK_DDX50/PTGDS_DDX50/SCARB2_DDX50/BCAT1_DDX50/RAI14_DDX50/COL8A2_DDX50/APOE_DDX50/KAL1_DDX50/CLEC5A_DDX50/ME1_DDX50/DNASE2B_DDX50/CCL7_DDX50/FN1_DDX50/CD163_DDX50/GM2A_DDX50/CD68_DDX50/CHI3L1_DDX50/ATG7_DDX50/CD84_DDX50/FDX1_DDX50/MS4A4A_DDX50/SGMS1_DDX50/EMP1_DDX50/CYBB_DDX50/CHIT1_C13orf34/COLEC12_C13orf34/GPC4_C13orf34/PCOLCE2_C13orf34/MARCO_C13orf34/CXCL5_C13orf34/SCG5_C13orf34/SULT1C2_C13orf34/MSR1_C13orf34/CTSK_C13orf34/PTGDS_C13orf34/SCARB2_C13orf34/BCAT1_C13orf34/RAI14_C13orf34/COL8A2_C13orf34/APOE_C13orf34/KAL1_C13orf34/CLEC5A_C13orf34/ME1_C13orf34/DNASE2B_C13orf34/CCL7_C13orf34/FN1_C13orf34/CD163_C13orf34/GM2A_C13orf34/CD68_C13orf34/CHI3L1_C13orf34/ATG7_C13orf34/CD84_C13orf34/FDX1_C13orf34/MS4A4A_C13orf34/SGMS1_C13orf34/EMP1_C13orf34/CYBB_C13orf34/CHIT1_UBE2L3/COLEC12_UBE2L3/GPC4_UBE2L3/PCOLCE2_UBE2L3/MARCO_UBE2L3/CXCL5_UBE2L3/SCG5_UBE2L3/SULT1C2_UBE2L3/MSR1_UBE2L3/CTSK_UBE2L3/PTGDS_UBE2L3/SCARB2_UBE2L3/BCAT1_UBE2L3/RAI14_UBE2L3/COL8A2_UBE2L3/APOE_UBE2L3/KAL1_UBE2L3/CLEC5A_UBE2L3/ME1_UBE2L3/DNASE2B_UBE2L3/CCL7_UBE2L3/FN1_UBE2L3/CD163_UBE2L3/GM2A_UBE2L3/CD68_UBE2L3/CHI3L1_UBE2L3/ATG7_UBE2L3/CD84_UBE2L3/FDX1_UBE2L3/MS4A4A_UBE2L3/SGMS1_UBE2L3/EMP1_UBE2L3/CYBB_UBE2L3/CHIT1_SLC25A12/COLEC12_SLC25A12/GPC4_SLC25A12/PCOLCE2_SLC25A12/MARCO_SLC25A12/CXCL5_SLC25A12/SCG5_SLC25A12/SULT1C2_SLC25A12/MSR1_SLC25A12/CTSK_SLC25A12/PTGDS_SLC25A12/SCARB2_SLC25A12/BCAT1_SLC25A12/RAI14_SLC25A12/COL8A2_SLC25A12/APOE_SLC25A12/KAL1_SLC25A12/CLEC5A_SLC25A12/ME1_SLC25A12/DNASE2B_SLC25A12/CCL7_SLC25A12/FN1_SLC25A12/CD163_SLC25A12/GM2A_SLC25A12/CD68_SLC25A12/CHI3L1_SLC25A12/ATG7_SLC25A12/CD84_SLC25A12/FDX1_SLC25A12/MS4A4A_SLC25A12/SGMS1_SLC25A12/EMP1_SLC25A12/CYBB_SLC25A12/CHIT1_ATF2/COLEC12_ATF2/GPC4_ATF2/PCOLCE2_ATF2/MARCO_ATF2/CXCL5_ATF2/SCG5_ATF2/SULT1C2_ATF2/MSR1_ATF2/CTSK_ATF2/PTGDS_ATF2/SCARB2_ATF2/BCAT1_ATF2/RAI14_ATF2/COL8A2_ATF2/APOE_ATF2/KAL1_ATF2/CLEC5A_ATF2/ME1_ATF2/DNASE2B_ATF2/CCL7_ATF2/FN1_ATF2/CD163_ATF2/GM2A_ATF2/CD68_ATF2/CHI3L1_ATF2/ATG7_ATF2/CD84_ATF2/FDX1_ATF2/MS4A4A_ATF2/SGMS1_ATF2/EMP1_ATF2/CYBB_ATF2/CHIT1_CD28/COLEC12_CD28/GPC4_CD28/PCOLCE2_CD28/MARCO_CD28/CXCL5_CD28/SCG5_CD28/SULT1C2_CD28/MSR1_CD28/CTSK_CD28/PTGDS_CD28/SCARB2_CD28/BCAT1_CD28/RAI14_CD28/COL8A2_CD28/APOE_CD28/KAL1_CD28/CLEC5A_CD28/ME1_CD28/DNASE2B_CD28/CCL7_CD28/FN1_CD28/CD163_CD28/GM2A_CD28/CD68_CD28/CHI3L1_CD28/ATG7_CD28/CD84_CD28/FDX1_CD28/MS4A4A_CD28/SGMS1_CD28/EMP1_CD28/CYBB_CD28/CHIT1_PPP2R5C/COLEC12_PPP2R5C/GPC4_PPP2R5C/PCOLCE2_PPP2R5C/MARCO_PPP2R5C/CXCL5_PPP2R5C/SCG5_PPP2R5C/SULT1C2_PPP2R5C/MSR1_PPP2R5C/CTSK_PPP2R5C/PTGDS_PPP2R5C/SCARB2_PPP2R5C/BCAT1_PPP2R5C/RAI14_PPP2R5C/COL8A2_PPP2R5C/APOE_PPP2R5C/KAL1_PPP2R5C/CLEC5A_PPP2R5C/ME1_PPP2R5C/DNASE2B_PPP2R5C/CCL7_PPP2R5C/FN1_PPP2R5C/CD163_PPP2R5C/GM2A_PPP2R5C/CD68_PPP2R5C/CHI3L1_PPP2R5C/ATG7_PPP2R5C/CD84_PPP2R5C/FDX1_PPP2R5C/MS4A4A_PPP2R5C/SGMS1_PPP2R5C/EMP1_PPP2R5C/CYBB_PPP2R5C/CHIT1_NUP107/COLEC12_NUP107/GPC4_NUP107/PCOLCE2_NUP107/MARCO_NUP107/CXCL5_NUP107/SCG5_NUP107/SULT1C2_NUP107/MSR1_NUP107/CTSK_NUP107/PTGDS_NUP107/SCARB2_NUP107/BCAT1_NUP107/RAI14_NUP107/COL8A2_NUP107/APOE_NUP107/KAL1_NUP107/CLEC5A_NUP107/ME1_NUP107/DNASE2B_NUP107/CCL7_NUP107/FN1_NUP107/CD163_NUP107/GM2A_NUP107/CD68_NUP107/CHI3L1_NUP107/ATG7_NUP107/CD84_NUP107/FDX1_NUP107/MS4A4A_NUP107/SGMS1_NUP107/EMP1_NUP107/CYBB_NUP107/CHIT1_SEC24C/COLEC12_SEC24C/GPC4_SEC24C/PCOLCE2_SEC24C/MARCO_SEC24C/CXCL5_SEC24C/SCG5_SEC24C/SULT1C2_SEC24C/MSR1_SEC24C/CTSK_SEC24C/PTGDS_SEC24C/SCARB2_SEC24C/BCAT1_SEC24C/RAI14_SEC24C/COL8A2_SEC24C/APOE_SEC24C/KAL1_SEC24C/CLEC5A_SEC24C/ME1_SEC24C/DNASE2B_SEC24C/CCL7_SEC24C/FN1_SEC24C/CD163_SEC24C/GM2A_SEC24C/CD68_SEC24C/CHI3L1_SEC24C/ATG7_SEC24C/CD84_SEC24C/FDX1_SEC24C/MS4A4A_SEC24C/SGMS1_SEC24C/EMP1_SEC24C/CYBB_SEC24C/CHIT1_FAM111A/COLEC12_FAM111A/GPC4_FAM111A/PCOLCE2_FAM111A/MARCO_FAM111A/CXCL5_FAM111A/SCG5_FAM111A/SULT1C2_FAM111A/MSR1_FAM111A/CTSK_FAM111A/PTGDS_FAM111A/SCARB2_FAM111A/BCAT1_FAM111A/RAI14_FAM111A/COL8A2_FAM111A/APOE_FAM111A/KAL1_FAM111A/CLEC5A_FAM111A/ME1_FAM111A/DNASE2B_FAM111A/CCL7_FAM111A/FN1_FAM111A/CD163_FAM111A/GM2A_FAM111A/CD68_FAM111A/CHI3L1_FAM111A/ATG7_FAM111A/CD84_FAM111A/FDX1_FAM111A/MS4A4A_FAM111A/SGMS1_FAM111A/EMP1_FAM111A/CYBB_FAM111A/CHIT1_PHF10/COLEC12_PHF10/GPC4_PHF10/PCOLCE2_PHF10/MARCO_PHF10/CXCL5_PHF10/SCG5_PHF10/SULT1C2_PHF10/MSR1_PHF10/CTSK_PHF10/PTGDS_PHF10/SCARB2_PHF10/BCAT1_PHF10/RAI14_PHF10/COL8A2_PHF10/APOE_PHF10/KAL1_PHF10/CLEC5A_PHF10/ME1_PHF10/DNASE2B_PHF10/CCL7_PHF10/FN1_PHF10/CD163_PHF10/GM2A_PHF10/CD68_PHF10/CHI3L1_PHF10/ATG7_PHF10/CD84_PHF10/FDX1_PHF10/MS4A4A_PHF10/SGMS1_PHF10/EMP1_PHF10/CYBB_PHF10
347	105	Mast_Th	Mast	Th	525	1	0.151	0.998762	1	PTGS1_ATF2	MLPH_FRYL/ADCYAP1_FRYL/SLC24A3_FRYL/CALB2_FRYL/PRG2_FRYL/CTSG_FRYL/TPSAB1_FRYL/SLC18A2_FRYL/MS4A2_FRYL/CPA3_FRYL/TPSB2_FRYL/GATA2_FRYL/HDC_FRYL/SIGLEC6_FRYL/MPO_FRYL/NR0B1_FRYL/LOC339524_FRYL/PPM1H_FRYL/KIT_FRYL/TAL1_FRYL/ABCC4_FRYL/PTGS1_FRYL/MAOB_FRYL/HPGD_FRYL/SCG2_FRYL/MLPH_RPA1/ADCYAP1_RPA1/SLC24A3_RPA1/CALB2_RPA1/PRG2_RPA1/CTSG_RPA1/TPSAB1_RPA1/SLC18A2_RPA1/MS4A2_RPA1/CPA3_RPA1/TPSB2_RPA1/GATA2_RPA1/HDC_RPA1/SIGLEC6_RPA1/MPO_RPA1/NR0B1_RPA1/LOC339524_RPA1/PPM1H_RPA1/KIT_RPA1/TAL1_RPA1/ABCC4_RPA1/PTGS1_RPA1/MAOB_RPA1/HPGD_RPA1/SCG2_RPA1/MLPH_ICOS/ADCYAP1_ICOS/SLC24A3_ICOS/CALB2_ICOS/PRG2_ICOS/CTSG_ICOS/TPSAB1_ICOS/SLC18A2_ICOS/MS4A2_ICOS/CPA3_ICOS/TPSB2_ICOS/GATA2_ICOS/HDC_ICOS/SIGLEC6_ICOS/MPO_ICOS/NR0B1_ICOS/LOC339524_ICOS/PPM1H_ICOS/KIT_ICOS/TAL1_ICOS/ABCC4_ICOS/PTGS1_ICOS/MAOB_ICOS/HPGD_ICOS/SCG2_ICOS/MLPH_LRBA/ADCYAP1_LRBA/SLC24A3_LRBA/CALB2_LRBA/PRG2_LRBA/CTSG_LRBA/TPSAB1_LRBA/SLC18A2_LRBA/MS4A2_LRBA/CPA3_LRBA/TPSB2_LRBA/GATA2_LRBA/HDC_LRBA/SIGLEC6_LRBA/MPO_LRBA/NR0B1_LRBA/LOC339524_LRBA/PPM1H_LRBA/KIT_LRBA/TAL1_LRBA/ABCC4_LRBA/PTGS1_LRBA/MAOB_LRBA/HPGD_LRBA/SCG2_LRBA/MLPH_ITM2A/ADCYAP1_ITM2A/SLC24A3_ITM2A/CALB2_ITM2A/PRG2_ITM2A/CTSG_ITM2A/TPSAB1_ITM2A/SLC18A2_ITM2A/MS4A2_ITM2A/CPA3_ITM2A/TPSB2_ITM2A/GATA2_ITM2A/HDC_ITM2A/SIGLEC6_ITM2A/MPO_ITM2A/NR0B1_ITM2A/LOC339524_ITM2A/PPM1H_ITM2A/KIT_ITM2A/TAL1_ITM2A/ABCC4_ITM2A/PTGS1_ITM2A/MAOB_ITM2A/HPGD_ITM2A/SCG2_ITM2A/MLPH_NAP1L4/ADCYAP1_NAP1L4/SLC24A3_NAP1L4/CALB2_NAP1L4/PRG2_NAP1L4/CTSG_NAP1L4/TPSAB1_NAP1L4/SLC18A2_NAP1L4/MS4A2_NAP1L4/CPA3_NAP1L4/TPSB2_NAP1L4/GATA2_NAP1L4/HDC_NAP1L4/SIGLEC6_NAP1L4/MPO_NAP1L4/NR0B1_NAP1L4/LOC339524_NAP1L4/PPM1H_NAP1L4/KIT_NAP1L4/TAL1_NAP1L4/ABCC4_NAP1L4/PTGS1_NAP1L4/MAOB_NAP1L4/HPGD_NAP1L4/SCG2_NAP1L4/MLPH_BATF/ADCYAP1_BATF/SLC24A3_BATF/CALB2_BATF/PRG2_BATF/CTSG_BATF/TPSAB1_BATF/SLC18A2_BATF/MS4A2_BATF/CPA3_BATF/TPSB2_BATF/GATA2_BATF/HDC_BATF/SIGLEC6_BATF/MPO_BATF/NR0B1_BATF/LOC339524_BATF/PPM1H_BATF/KIT_BATF/TAL1_BATF/ABCC4_BATF/PTGS1_BATF/MAOB_BATF/HPGD_BATF/SCG2_BATF/MLPH_ASF1A/ADCYAP1_ASF1A/SLC24A3_ASF1A/CALB2_ASF1A/PRG2_ASF1A/CTSG_ASF1A/TPSAB1_ASF1A/SLC18A2_ASF1A/MS4A2_ASF1A/CPA3_ASF1A/TPSB2_ASF1A/GATA2_ASF1A/HDC_ASF1A/SIGLEC6_ASF1A/MPO_ASF1A/NR0B1_ASF1A/LOC339524_ASF1A/PPM1H_ASF1A/KIT_ASF1A/TAL1_ASF1A/ABCC4_ASF1A/PTGS1_ASF1A/MAOB_ASF1A/HPGD_ASF1A/SCG2_ASF1A/MLPH_GOLGA8A/ADCYAP1_GOLGA8A/SLC24A3_GOLGA8A/CALB2_GOLGA8A/PRG2_GOLGA8A/CTSG_GOLGA8A/TPSAB1_GOLGA8A/SLC18A2_GOLGA8A/MS4A2_GOLGA8A/CPA3_GOLGA8A/TPSB2_GOLGA8A/GATA2_GOLGA8A/HDC_GOLGA8A/SIGLEC6_GOLGA8A/MPO_GOLGA8A/NR0B1_GOLGA8A/LOC339524_GOLGA8A/PPM1H_GOLGA8A/KIT_GOLGA8A/TAL1_GOLGA8A/ABCC4_GOLGA8A/PTGS1_GOLGA8A/MAOB_GOLGA8A/HPGD_GOLGA8A/SCG2_GOLGA8A/MLPH_ANP32B/ADCYAP1_ANP32B/SLC24A3_ANP32B/CALB2_ANP32B/PRG2_ANP32B/CTSG_ANP32B/TPSAB1_ANP32B/SLC18A2_ANP32B/MS4A2_ANP32B/CPA3_ANP32B/TPSB2_ANP32B/GATA2_ANP32B/HDC_ANP32B/SIGLEC6_ANP32B/MPO_ANP32B/NR0B1_ANP32B/LOC339524_ANP32B/PPM1H_ANP32B/KIT_ANP32B/TAL1_ANP32B/ABCC4_ANP32B/PTGS1_ANP32B/MAOB_ANP32B/HPGD_ANP32B/SCG2_ANP32B/MLPH_DDX50/ADCYAP1_DDX50/SLC24A3_DDX50/CALB2_DDX50/PRG2_DDX50/CTSG_DDX50/TPSAB1_DDX50/SLC18A2_DDX50/MS4A2_DDX50/CPA3_DDX50/TPSB2_DDX50/GATA2_DDX50/HDC_DDX50/SIGLEC6_DDX50/MPO_DDX50/NR0B1_DDX50/LOC339524_DDX50/PPM1H_DDX50/KIT_DDX50/TAL1_DDX50/ABCC4_DDX50/PTGS1_DDX50/MAOB_DDX50/HPGD_DDX50/SCG2_DDX50/MLPH_C13orf34/ADCYAP1_C13orf34/SLC24A3_C13orf34/CALB2_C13orf34/PRG2_C13orf34/CTSG_C13orf34/TPSAB1_C13orf34/SLC18A2_C13orf34/MS4A2_C13orf34/CPA3_C13orf34/TPSB2_C13orf34/GATA2_C13orf34/HDC_C13orf34/SIGLEC6_C13orf34/MPO_C13orf34/NR0B1_C13orf34/LOC339524_C13orf34/PPM1H_C13orf34/KIT_C13orf34/TAL1_C13orf34/ABCC4_C13orf34/PTGS1_C13orf34/MAOB_C13orf34/HPGD_C13orf34/SCG2_C13orf34/MLPH_UBE2L3/ADCYAP1_UBE2L3/SLC24A3_UBE2L3/CALB2_UBE2L3/PRG2_UBE2L3/CTSG_UBE2L3/TPSAB1_UBE2L3/SLC18A2_UBE2L3/MS4A2_UBE2L3/CPA3_UBE2L3/TPSB2_UBE2L3/GATA2_UBE2L3/HDC_UBE2L3/SIGLEC6_UBE2L3/MPO_UBE2L3/NR0B1_UBE2L3/LOC339524_UBE2L3/PPM1H_UBE2L3/KIT_UBE2L3/TAL1_UBE2L3/ABCC4_UBE2L3/PTGS1_UBE2L3/MAOB_UBE2L3/HPGD_UBE2L3/SCG2_UBE2L3/MLPH_SLC25A12/ADCYAP1_SLC25A12/SLC24A3_SLC25A12/CALB2_SLC25A12/PRG2_SLC25A12/CTSG_SLC25A12/TPSAB1_SLC25A12/SLC18A2_SLC25A12/MS4A2_SLC25A12/CPA3_SLC25A12/TPSB2_SLC25A12/GATA2_SLC25A12/HDC_SLC25A12/SIGLEC6_SLC25A12/MPO_SLC25A12/NR0B1_SLC25A12/LOC339524_SLC25A12/PPM1H_SLC25A12/KIT_SLC25A12/TAL1_SLC25A12/ABCC4_SLC25A12/PTGS1_SLC25A12/MAOB_SLC25A12/HPGD_SLC25A12/SCG2_SLC25A12/MLPH_ATF2/ADCYAP1_ATF2/SLC24A3_ATF2/CALB2_ATF2/PRG2_ATF2/CTSG_ATF2/TPSAB1_ATF2/SLC18A2_ATF2/MS4A2_ATF2/CPA3_ATF2/TPSB2_ATF2/GATA2_ATF2/HDC_ATF2/SIGLEC6_ATF2/MPO_ATF2/NR0B1_ATF2/LOC339524_ATF2/PPM1H_ATF2/KIT_ATF2/TAL1_ATF2/ABCC4_ATF2/PTGS1_ATF2/MAOB_ATF2/HPGD_ATF2/SCG2_ATF2/MLPH_CD28/ADCYAP1_CD28/SLC24A3_CD28/CALB2_CD28/PRG2_CD28/CTSG_CD28/TPSAB1_CD28/SLC18A2_CD28/MS4A2_CD28/CPA3_CD28/TPSB2_CD28/GATA2_CD28/HDC_CD28/SIGLEC6_CD28/MPO_CD28/NR0B1_CD28/LOC339524_CD28/PPM1H_CD28/KIT_CD28/TAL1_CD28/ABCC4_CD28/PTGS1_CD28/MAOB_CD28/HPGD_CD28/SCG2_CD28/MLPH_PPP2R5C/ADCYAP1_PPP2R5C/SLC24A3_PPP2R5C/CALB2_PPP2R5C/PRG2_PPP2R5C/CTSG_PPP2R5C/TPSAB1_PPP2R5C/SLC18A2_PPP2R5C/MS4A2_PPP2R5C/CPA3_PPP2R5C/TPSB2_PPP2R5C/GATA2_PPP2R5C/HDC_PPP2R5C/SIGLEC6_PPP2R5C/MPO_PPP2R5C/NR0B1_PPP2R5C/LOC339524_PPP2R5C/PPM1H_PPP2R5C/KIT_PPP2R5C/TAL1_PPP2R5C/ABCC4_PPP2R5C/PTGS1_PPP2R5C/MAOB_PPP2R5C/HPGD_PPP2R5C/SCG2_PPP2R5C/MLPH_NUP107/ADCYAP1_NUP107/SLC24A3_NUP107/CALB2_NUP107/PRG2_NUP107/CTSG_NUP107/TPSAB1_NUP107/SLC18A2_NUP107/MS4A2_NUP107/CPA3_NUP107/TPSB2_NUP107/GATA2_NUP107/HDC_NUP107/SIGLEC6_NUP107/MPO_NUP107/NR0B1_NUP107/LOC339524_NUP107/PPM1H_NUP107/KIT_NUP107/TAL1_NUP107/ABCC4_NUP107/PTGS1_NUP107/MAOB_NUP107/HPGD_NUP107/SCG2_NUP107/MLPH_SEC24C/ADCYAP1_SEC24C/SLC24A3_SEC24C/CALB2_SEC24C/PRG2_SEC24C/CTSG_SEC24C/TPSAB1_SEC24C/SLC18A2_SEC24C/MS4A2_SEC24C/CPA3_SEC24C/TPSB2_SEC24C/GATA2_SEC24C/HDC_SEC24C/SIGLEC6_SEC24C/MPO_SEC24C/NR0B1_SEC24C/LOC339524_SEC24C/PPM1H_SEC24C/KIT_SEC24C/TAL1_SEC24C/ABCC4_SEC24C/PTGS1_SEC24C/MAOB_SEC24C/HPGD_SEC24C/SCG2_SEC24C/MLPH_FAM111A/ADCYAP1_FAM111A/SLC24A3_FAM111A/CALB2_FAM111A/PRG2_FAM111A/CTSG_FAM111A/TPSAB1_FAM111A/SLC18A2_FAM111A/MS4A2_FAM111A/CPA3_FAM111A/TPSB2_FAM111A/GATA2_FAM111A/HDC_FAM111A/SIGLEC6_FAM111A/MPO_FAM111A/NR0B1_FAM111A/LOC339524_FAM111A/PPM1H_FAM111A/KIT_FAM111A/TAL1_FAM111A/ABCC4_FAM111A/PTGS1_FAM111A/MAOB_FAM111A/HPGD_FAM111A/SCG2_FAM111A/MLPH_PHF10/ADCYAP1_PHF10/SLC24A3_PHF10/CALB2_PHF10/PRG2_PHF10/CTSG_PHF10/TPSAB1_PHF10/SLC18A2_PHF10/MS4A2_PHF10/CPA3_PHF10/TPSB2_PHF10/GATA2_PHF10/HDC_PHF10/SIGLEC6_PHF10/MPO_PHF10/NR0B1_PHF10/LOC339524_PHF10/PPM1H_PHF10/KIT_PHF10/TAL1_PHF10/ABCC4_PHF10/PTGS1_PHF10/MAOB_PHF10/HPGD_PHF10/SCG2_PHF10
