## Supplementary_Table for "TimiGP: inferring inter-cell functional interactions and clinical values in the tumor immune microenvironment through gene pairs" (part 3 of 3)

### Sheet: Table S2 (continued)
Table S2 TimiGP output with Bindea2013 cell type annotation for metastatic melanoma
348	105	Neutrophil_Th	Neutrophil	Th	525	3	0.452	0.962316	1	LILRB2_UBE2L3/LILRB2_SEC24C/LILRB2_CD28	ALPL_FRYL/SIGLEC5_FRYL/CD93_FRYL/MGAM_FRYL/CSF3R_FRYL/VNN3_FRYL/KCNJ15_FRYL/MME_FRYL/FCGR3B_FRYL/DYSF_FRYL/FCAR_FRYL/CEACAM3_FRYL/HIST1H2BC_FRYL/HPSE_FRYL/CREB5_FRYL/S100A12_FRYL/TNFRSF10C_FRYL/SLC22A4_FRYL/SLC25A37_FRYL/BST1_FRYL/CRISPLD2_FRYL/G0S2_FRYL/FPR1_FRYL/PDE4B_FRYL/LILRB2_FRYL/ALPL_RPA1/SIGLEC5_RPA1/CD93_RPA1/MGAM_RPA1/CSF3R_RPA1/VNN3_RPA1/KCNJ15_RPA1/MME_RPA1/FCGR3B_RPA1/DYSF_RPA1/FCAR_RPA1/CEACAM3_RPA1/HIST1H2BC_RPA1/HPSE_RPA1/CREB5_RPA1/S100A12_RPA1/TNFRSF10C_RPA1/SLC22A4_RPA1/SLC25A37_RPA1/BST1_RPA1/CRISPLD2_RPA1/G0S2_RPA1/FPR1_RPA1/PDE4B_RPA1/LILRB2_RPA1/ALPL_ICOS/SIGLEC5_ICOS/CD93_ICOS/MGAM_ICOS/CSF3R_ICOS/VNN3_ICOS/KCNJ15_ICOS/MME_ICOS/FCGR3B_ICOS/DYSF_ICOS/FCAR_ICOS/CEACAM3_ICOS/HIST1H2BC_ICOS/HPSE_ICOS/CREB5_ICOS/S100A12_ICOS/TNFRSF10C_ICOS/SLC22A4_ICOS/SLC25A37_ICOS/BST1_ICOS/CRISPLD2_ICOS/G0S2_ICOS/FPR1_ICOS/PDE4B_ICOS/LILRB2_ICOS/ALPL_LRBA/SIGLEC5_LRBA/CD93_LRBA/MGAM_LRBA/CSF3R_LRBA/VNN3_LRBA/KCNJ15_LRBA/MME_LRBA/FCGR3B_LRBA/DYSF_LRBA/FCAR_LRBA/CEACAM3_LRBA/HIST1H2BC_LRBA/HPSE_LRBA/CREB5_LRBA/S100A12_LRBA/TNFRSF10C_LRBA/SLC22A4_LRBA/SLC25A37_LRBA/BST1_LRBA/CRISPLD2_LRBA/G0S2_LRBA/FPR1_LRBA/PDE4B_LRBA/LILRB2_LRBA/ALPL_ITM2A/SIGLEC5_ITM2A/CD93_ITM2A/MGAM_ITM2A/CSF3R_ITM2A/VNN3_ITM2A/KCNJ15_ITM2A/MME_ITM2A/FCGR3B_ITM2A/DYSF_ITM2A/FCAR_ITM2A/CEACAM3_ITM2A/HIST1H2BC_ITM2A/HPSE_ITM2A/CREB5_ITM2A/S100A12_ITM2A/TNFRSF10C_ITM2A/SLC22A4_ITM2A/SLC25A37_ITM2A/BST1_ITM2A/CRISPLD2_ITM2A/G0S2_ITM2A/FPR1_ITM2A/PDE4B_ITM2A/LILRB2_ITM2A/ALPL_NAP1L4/SIGLEC5_NAP1L4/CD93_NAP1L4/MGAM_NAP1L4/CSF3R_NAP1L4/VNN3_NAP1L4/KCNJ15_NAP1L4/MME_NAP1L4/FCGR3B_NAP1L4/DYSF_NAP1L4/FCAR_NAP1L4/CEACAM3_NAP1L4/HIST1H2BC_NAP1L4/HPSE_NAP1L4/CREB5_NAP1L4/S100A12_NAP1L4/TNFRSF10C_NAP1L4/SLC22A4_NAP1L4/SLC25A37_NAP1L4/BST1_NAP1L4/CRISPLD2_NAP1L4/G0S2_NAP1L4/FPR1_NAP1L4/PDE4B_NAP1L4/LILRB2_NAP1L4/ALPL_BATF/SIGLEC5_BATF/CD93_BATF/MGAM_BATF/CSF3R_BATF/VNN3_BATF/KCNJ15_BATF/MME_BATF/FCGR3B_BATF/DYSF_BATF/FCAR_BATF/CEACAM3_BATF/HIST1H2BC_BATF/HPSE_BATF/CREB5_BATF/S100A12_BATF/TNFRSF10C_BATF/SLC22A4_BATF/SLC25A37_BATF/BST1_BATF/CRISPLD2_BATF/G0S2_BATF/FPR1_BATF/PDE4B_BATF/LILRB2_BATF/ALPL_ASF1A/SIGLEC5_ASF1A/CD93_ASF1A/MGAM_ASF1A/CSF3R_ASF1A/VNN3_ASF1A/KCNJ15_ASF1A/MME_ASF1A/FCGR3B_ASF1A/DYSF_ASF1A/FCAR_ASF1A/CEACAM3_ASF1A/HIST1H2BC_ASF1A/HPSE_ASF1A/CREB5_ASF1A/S100A12_ASF1A/TNFRSF10C_ASF1A/SLC22A4_ASF1A/SLC25A37_ASF1A/BST1_ASF1A/CRISPLD2_ASF1A/G0S2_ASF1A/FPR1_ASF1A/PDE4B_ASF1A/LILRB2_ASF1A/ALPL_GOLGA8A/SIGLEC5_GOLGA8A/CD93_GOLGA8A/MGAM_GOLGA8A/CSF3R_GOLGA8A/VNN3_GOLGA8A/KCNJ15_GOLGA8A/MME_GOLGA8A/FCGR3B_GOLGA8A/DYSF_GOLGA8A/FCAR_GOLGA8A/CEACAM3_GOLGA8A/HIST1H2BC_GOLGA8A/HPSE_GOLGA8A/CREB5_GOLGA8A/S100A12_GOLGA8A/TNFRSF10C_GOLGA8A/SLC22A4_GOLGA8A/SLC25A37_GOLGA8A/BST1_GOLGA8A/CRISPLD2_GOLGA8A/G0S2_GOLGA8A/FPR1_GOLGA8A/PDE4B_GOLGA8A/LILRB2_GOLGA8A/ALPL_ANP32B/SIGLEC5_ANP32B/CD93_ANP32B/MGAM_ANP32B/CSF3R_ANP32B/VNN3_ANP32B/KCNJ15_ANP32B/MME_ANP32B/FCGR3B_ANP32B/DYSF_ANP32B/FCAR_ANP32B/CEACAM3_ANP32B/HIST1H2BC_ANP32B/HPSE_ANP32B/CREB5_ANP32B/S100A12_ANP32B/TNFRSF10C_ANP32B/SLC22A4_ANP32B/SLC25A37_ANP32B/BST1_ANP32B/CRISPLD2_ANP32B/G0S2_ANP32B/FPR1_ANP32B/PDE4B_ANP32B/LILRB2_ANP32B/ALPL_DDX50/SIGLEC5_DDX50/CD93_DDX50/MGAM_DDX50/CSF3R_DDX50/VNN3_DDX50/KCNJ15_DDX50/MME_DDX50/FCGR3B_DDX50/DYSF_DDX50/FCAR_DDX50/CEACAM3_DDX50/HIST1H2BC_DDX50/HPSE_DDX50/CREB5_DDX50/S100A12_DDX50/TNFRSF10C_DDX50/SLC22A4_DDX50/SLC25A37_DDX50/BST1_DDX50/CRISPLD2_DDX50/G0S2_DDX50/FPR1_DDX50/PDE4B_DDX50/LILRB2_DDX50/ALPL_C13orf34/SIGLEC5_C13orf34/CD93_C13orf34/MGAM_C13orf34/CSF3R_C13orf34/VNN3_C13orf34/KCNJ15_C13orf34/MME_C13orf34/FCGR3B_C13orf34/DYSF_C13orf34/FCAR_C13orf34/CEACAM3_C13orf34/HIST1H2BC_C13orf34/HPSE_C13orf34/CREB5_C13orf34/S100A12_C13orf34/TNFRSF10C_C13orf34/SLC22A4_C13orf34/SLC25A37_C13orf34/BST1_C13orf34/CRISPLD2_C13orf34/G0S2_C13orf34/FPR1_C13orf34/PDE4B_C13orf34/LILRB2_C13orf34/ALPL_UBE2L3/SIGLEC5_UBE2L3/CD93_UBE2L3/MGAM_UBE2L3/CSF3R_UBE2L3/VNN3_UBE2L3/KCNJ15_UBE2L3/MME_UBE2L3/FCGR3B_UBE2L3/DYSF_UBE2L3/FCAR_UBE2L3/CEACAM3_UBE2L3/HIST1H2BC_UBE2L3/HPSE_UBE2L3/CREB5_UBE2L3/S100A12_UBE2L3/TNFRSF10C_UBE2L3/SLC22A4_UBE2L3/SLC25A37_UBE2L3/BST1_UBE2L3/CRISPLD2_UBE2L3/G0S2_UBE2L3/FPR1_UBE2L3/PDE4B_UBE2L3/LILRB2_UBE2L3/ALPL_SLC25A12/SIGLEC5_SLC25A12/CD93_SLC25A12/MGAM_SLC25A12/CSF3R_SLC25A12/VNN3_SLC25A12/KCNJ15_SLC25A12/MME_SLC25A12/FCGR3B_SLC25A12/DYSF_SLC25A12/FCAR_SLC25A12/CEACAM3_SLC25A12/HIST1H2BC_SLC25A12/HPSE_SLC25A12/CREB5_SLC25A12/S100A12_SLC25A12/TNFRSF10C_SLC25A12/SLC22A4_SLC25A12/SLC25A37_SLC25A12/BST1_SLC25A12/CRISPLD2_SLC25A12/G0S2_SLC25A12/FPR1_SLC25A12/PDE4B_SLC25A12/LILRB2_SLC25A12/ALPL_ATF2/SIGLEC5_ATF2/CD93_ATF2/MGAM_ATF2/CSF3R_ATF2/VNN3_ATF2/KCNJ15_ATF2/MME_ATF2/FCGR3B_ATF2/DYSF_ATF2/FCAR_ATF2/CEACAM3_ATF2/HIST1H2BC_ATF2/HPSE_ATF2/CREB5_ATF2/S100A12_ATF2/TNFRSF10C_ATF2/SLC22A4_ATF2/SLC25A37_ATF2/BST1_ATF2/CRISPLD2_ATF2/G0S2_ATF2/FPR1_ATF2/PDE4B_ATF2/LILRB2_ATF2/ALPL_CD28/SIGLEC5_CD28/CD93_CD28/MGAM_CD28/CSF3R_CD28/VNN3_CD28/KCNJ15_CD28/MME_CD28/FCGR3B_CD28/DYSF_CD28/FCAR_CD28/CEACAM3_CD28/HIST1H2BC_CD28/HPSE_CD28/CREB5_CD28/S100A12_CD28/TNFRSF10C_CD28/SLC22A4_CD28/SLC25A37_CD28/BST1_CD28/CRISPLD2_CD28/G0S2_CD28/FPR1_CD28/PDE4B_CD28/LILRB2_CD28/ALPL_PPP2R5C/SIGLEC5_PPP2R5C/CD93_PPP2R5C/MGAM_PPP2R5C/CSF3R_PPP2R5C/VNN3_PPP2R5C/KCNJ15_PPP2R5C/MME_PPP2R5C/FCGR3B_PPP2R5C/DYSF_PPP2R5C/FCAR_PPP2R5C/CEACAM3_PPP2R5C/HIST1H2BC_PPP2R5C/HPSE_PPP2R5C/CREB5_PPP2R5C/S100A12_PPP2R5C/TNFRSF10C_PPP2R5C/SLC22A4_PPP2R5C/SLC25A37_PPP2R5C/BST1_PPP2R5C/CRISPLD2_PPP2R5C/G0S2_PPP2R5C/FPR1_PPP2R5C/PDE4B_PPP2R5C/LILRB2_PPP2R5C/ALPL_NUP107/SIGLEC5_NUP107/CD93_NUP107/MGAM_NUP107/CSF3R_NUP107/VNN3_NUP107/KCNJ15_NUP107/MME_NUP107/FCGR3B_NUP107/DYSF_NUP107/FCAR_NUP107/CEACAM3_NUP107/HIST1H2BC_NUP107/HPSE_NUP107/CREB5_NUP107/S100A12_NUP107/TNFRSF10C_NUP107/SLC22A4_NUP107/SLC25A37_NUP107/BST1_NUP107/CRISPLD2_NUP107/G0S2_NUP107/FPR1_NUP107/PDE4B_NUP107/LILRB2_NUP107/ALPL_SEC24C/SIGLEC5_SEC24C/CD93_SEC24C/MGAM_SEC24C/CSF3R_SEC24C/VNN3_SEC24C/KCNJ15_SEC24C/MME_SEC24C/FCGR3B_SEC24C/DYSF_SEC24C/FCAR_SEC24C/CEACAM3_SEC24C/HIST1H2BC_SEC24C/HPSE_SEC24C/CREB5_SEC24C/S100A12_SEC24C/TNFRSF10C_SEC24C/SLC22A4_SEC24C/SLC25A37_SEC24C/BST1_SEC24C/CRISPLD2_SEC24C/G0S2_SEC24C/FPR1_SEC24C/PDE4B_SEC24C/LILRB2_SEC24C/ALPL_FAM111A/SIGLEC5_FAM111A/CD93_FAM111A/MGAM_FAM111A/CSF3R_FAM111A/VNN3_FAM111A/KCNJ15_FAM111A/MME_FAM111A/FCGR3B_FAM111A/DYSF_FAM111A/FCAR_FAM111A/CEACAM3_FAM111A/HIST1H2BC_FAM111A/HPSE_FAM111A/CREB5_FAM111A/S100A12_FAM111A/TNFRSF10C_FAM111A/SLC22A4_FAM111A/SLC25A37_FAM111A/BST1_FAM111A/CRISPLD2_FAM111A/G0S2_FAM111A/FPR1_FAM111A/PDE4B_FAM111A/LILRB2_FAM111A/ALPL_PHF10/SIGLEC5_PHF10/CD93_PHF10/MGAM_PHF10/CSF3R_PHF10/VNN3_PHF10/KCNJ15_PHF10/MME_PHF10/FCGR3B_PHF10/DYSF_PHF10/FCAR_PHF10/CEACAM3_PHF10/HIST1H2BC_PHF10/HPSE_PHF10/CREB5_PHF10/S100A12_PHF10/TNFRSF10C_PHF10/SLC22A4_PHF10/SLC25A37_PHF10/BST1_PHF10/CRISPLD2_PHF10/G0S2_PHF10/FPR1_PHF10/PDE4B_PHF10/LILRB2_PHF10
349	105	CD56bright NK_Th	CD56bright NK	Th	147	0	0	1	1		RRAD_FRYL/XCL1_FRYL/MARCH6_FRYL/DUSP4_FRYL/FOXJ1_FRYL/PLA2G6_FRYL/MADD_FRYL/RRAD_RPA1/XCL1_RPA1/MARCH6_RPA1/DUSP4_RPA1/FOXJ1_RPA1/PLA2G6_RPA1/MADD_RPA1/RRAD_ICOS/XCL1_ICOS/MARCH6_ICOS/DUSP4_ICOS/FOXJ1_ICOS/PLA2G6_ICOS/MADD_ICOS/RRAD_LRBA/XCL1_LRBA/MARCH6_LRBA/DUSP4_LRBA/FOXJ1_LRBA/PLA2G6_LRBA/MADD_LRBA/RRAD_ITM2A/XCL1_ITM2A/MARCH6_ITM2A/DUSP4_ITM2A/FOXJ1_ITM2A/PLA2G6_ITM2A/MADD_ITM2A/RRAD_NAP1L4/XCL1_NAP1L4/MARCH6_NAP1L4/DUSP4_NAP1L4/FOXJ1_NAP1L4/PLA2G6_NAP1L4/MADD_NAP1L4/RRAD_BATF/XCL1_BATF/MARCH6_BATF/DUSP4_BATF/FOXJ1_BATF/PLA2G6_BATF/MADD_BATF/RRAD_ASF1A/XCL1_ASF1A/MARCH6_ASF1A/DUSP4_ASF1A/FOXJ1_ASF1A/PLA2G6_ASF1A/MADD_ASF1A/RRAD_GOLGA8A/XCL1_GOLGA8A/MARCH6_GOLGA8A/DUSP4_GOLGA8A/FOXJ1_GOLGA8A/PLA2G6_GOLGA8A/MADD_GOLGA8A/RRAD_ANP32B/XCL1_ANP32B/MARCH6_ANP32B/DUSP4_ANP32B/FOXJ1_ANP32B/PLA2G6_ANP32B/MADD_ANP32B/RRAD_DDX50/XCL1_DDX50/MARCH6_DDX50/DUSP4_DDX50/FOXJ1_DDX50/PLA2G6_DDX50/MADD_DDX50/RRAD_C13orf34/XCL1_C13orf34/MARCH6_C13orf34/DUSP4_C13orf34/FOXJ1_C13orf34/PLA2G6_C13orf34/MADD_C13orf34/RRAD_UBE2L3/XCL1_UBE2L3/MARCH6_UBE2L3/DUSP4_UBE2L3/FOXJ1_UBE2L3/PLA2G6_UBE2L3/MADD_UBE2L3/RRAD_SLC25A12/XCL1_SLC25A12/MARCH6_SLC25A12/DUSP4_SLC25A12/FOXJ1_SLC25A12/PLA2G6_SLC25A12/MADD_SLC25A12/RRAD_ATF2/XCL1_ATF2/MARCH6_ATF2/DUSP4_ATF2/FOXJ1_ATF2/PLA2G6_ATF2/MADD_ATF2/RRAD_CD28/XCL1_CD28/MARCH6_CD28/DUSP4_CD28/FOXJ1_CD28/PLA2G6_CD28/MADD_CD28/RRAD_PPP2R5C/XCL1_PPP2R5C/MARCH6_PPP2R5C/DUSP4_PPP2R5C/FOXJ1_PPP2R5C/PLA2G6_PPP2R5C/MADD_PPP2R5C/RRAD_NUP107/XCL1_NUP107/MARCH6_NUP107/DUSP4_NUP107/FOXJ1_NUP107/PLA2G6_NUP107/MADD_NUP107/RRAD_SEC24C/XCL1_SEC24C/MARCH6_SEC24C/DUSP4_SEC24C/FOXJ1_SEC24C/PLA2G6_SEC24C/MADD_SEC24C/RRAD_FAM111A/XCL1_FAM111A/MARCH6_FAM111A/DUSP4_FAM111A/FOXJ1_FAM111A/PLA2G6_FAM111A/MADD_FAM111A/RRAD_PHF10/XCL1_PHF10/MARCH6_PHF10/DUSP4_PHF10/FOXJ1_PHF10/PLA2G6_PHF10/MADD_PHF10
350	105	NK_Th	NK	Th	546	0	0	1	1		PDLIM4_FRYL/ZNF747_FRYL/XCL1_FRYL/XCL2_FRYL/SLC30A5_FRYL/MCM3AP_FRYL/TBXA2R_FRYL/CDC5L_FRYL/FGF18_FRYL/MRC2_FRYL/SPN_FRYL/PSMD4_FRYL/PRX_FRYL/FZR1_FRYL/ZNF205_FRYL/ZNF528_FRYL/MAPRE3_FRYL/BCL2_FRYL/TCTN2_FRYL/ADARB1_FRYL/SMEK1_FRYL/NCR1_FRYL/LDB3_FRYL/IGFBP5_FRYL/ALDH1B1_FRYL/TINAGL1_FRYL/PDLIM4_RPA1/ZNF747_RPA1/XCL1_RPA1/XCL2_RPA1/SLC30A5_RPA1/MCM3AP_RPA1/TBXA2R_RPA1/CDC5L_RPA1/FGF18_RPA1/MRC2_RPA1/SPN_RPA1/PSMD4_RPA1/PRX_RPA1/FZR1_RPA1/ZNF205_RPA1/ZNF528_RPA1/MAPRE3_RPA1/BCL2_RPA1/TCTN2_RPA1/ADARB1_RPA1/SMEK1_RPA1/NCR1_RPA1/LDB3_RPA1/IGFBP5_RPA1/ALDH1B1_RPA1/TINAGL1_RPA1/PDLIM4_ICOS/ZNF747_ICOS/XCL1_ICOS/XCL2_ICOS/SLC30A5_ICOS/MCM3AP_ICOS/TBXA2R_ICOS/CDC5L_ICOS/FGF18_ICOS/MRC2_ICOS/SPN_ICOS/PSMD4_ICOS/PRX_ICOS/FZR1_ICOS/ZNF205_ICOS/ZNF528_ICOS/MAPRE3_ICOS/BCL2_ICOS/TCTN2_ICOS/ADARB1_ICOS/SMEK1_ICOS/NCR1_ICOS/LDB3_ICOS/IGFBP5_ICOS/ALDH1B1_ICOS/TINAGL1_ICOS/PDLIM4_LRBA/ZNF747_LRBA/XCL1_LRBA/XCL2_LRBA/SLC30A5_LRBA/MCM3AP_LRBA/TBXA2R_LRBA/CDC5L_LRBA/FGF18_LRBA/MRC2_LRBA/SPN_LRBA/PSMD4_LRBA/PRX_LRBA/FZR1_LRBA/ZNF205_LRBA/ZNF528_LRBA/MAPRE3_LRBA/BCL2_LRBA/TCTN2_LRBA/ADARB1_LRBA/SMEK1_LRBA/NCR1_LRBA/LDB3_LRBA/IGFBP5_LRBA/ALDH1B1_LRBA/TINAGL1_LRBA/PDLIM4_ITM2A/ZNF747_ITM2A/XCL1_ITM2A/XCL2_ITM2A/SLC30A5_ITM2A/MCM3AP_ITM2A/TBXA2R_ITM2A/CDC5L_ITM2A/FGF18_ITM2A/MRC2_ITM2A/SPN_ITM2A/PSMD4_ITM2A/PRX_ITM2A/FZR1_ITM2A/ZNF205_ITM2A/ZNF528_ITM2A/MAPRE3_ITM2A/BCL2_ITM2A/TCTN2_ITM2A/ADARB1_ITM2A/SMEK1_ITM2A/NCR1_ITM2A/LDB3_ITM2A/IGFBP5_ITM2A/ALDH1B1_ITM2A/TINAGL1_ITM2A/PDLIM4_NAP1L4/ZNF747_NAP1L4/XCL1_NAP1L4/XCL2_NAP1L4/SLC30A5_NAP1L4/MCM3AP_NAP1L4/TBXA2R_NAP1L4/CDC5L_NAP1L4/FGF18_NAP1L4/MRC2_NAP1L4/SPN_NAP1L4/PSMD4_NAP1L4/PRX_NAP1L4/FZR1_NAP1L4/ZNF205_NAP1L4/ZNF528_NAP1L4/MAPRE3_NAP1L4/BCL2_NAP1L4/TCTN2_NAP1L4/ADARB1_NAP1L4/SMEK1_NAP1L4/NCR1_NAP1L4/LDB3_NAP1L4/IGFBP5_NAP1L4/ALDH1B1_NAP1L4/TINAGL1_NAP1L4/PDLIM4_BATF/ZNF747_BATF/XCL1_BATF/XCL2_BATF/SLC30A5_BATF/MCM3AP_BATF/TBXA2R_BATF/CDC5L_BATF/FGF18_BATF/MRC2_BATF/SPN_BATF/PSMD4_BATF/PRX_BATF/FZR1_BATF/ZNF205_BATF/ZNF528_BATF/MAPRE3_BATF/BCL2_BATF/TCTN2_BATF/ADARB1_BATF/SMEK1_BATF/NCR1_BATF/LDB3_BATF/IGFBP5_BATF/ALDH1B1_BATF/TINAGL1_BATF/PDLIM4_ASF1A/ZNF747_ASF1A/XCL1_ASF1A/XCL2_ASF1A/SLC30A5_ASF1A/MCM3AP_ASF1A/TBXA2R_ASF1A/CDC5L_ASF1A/FGF18_ASF1A/MRC2_ASF1A/SPN_ASF1A/PSMD4_ASF1A/PRX_ASF1A/FZR1_ASF1A/ZNF205_ASF1A/ZNF528_ASF1A/MAPRE3_ASF1A/BCL2_ASF1A/TCTN2_ASF1A/ADARB1_ASF1A/SMEK1_ASF1A/NCR1_ASF1A/LDB3_ASF1A/IGFBP5_ASF1A/ALDH1B1_ASF1A/TINAGL1_ASF1A/PDLIM4_GOLGA8A/ZNF747_GOLGA8A/XCL1_GOLGA8A/XCL2_GOLGA8A/SLC30A5_GOLGA8A/MCM3AP_GOLGA8A/TBXA2R_GOLGA8A/CDC5L_GOLGA8A/FGF18_GOLGA8A/MRC2_GOLGA8A/SPN_GOLGA8A/PSMD4_GOLGA8A/PRX_GOLGA8A/FZR1_GOLGA8A/ZNF205_GOLGA8A/ZNF528_GOLGA8A/MAPRE3_GOLGA8A/BCL2_GOLGA8A/TCTN2_GOLGA8A/ADARB1_GOLGA8A/SMEK1_GOLGA8A/NCR1_GOLGA8A/LDB3_GOLGA8A/IGFBP5_GOLGA8A/ALDH1B1_GOLGA8A/TINAGL1_GOLGA8A/PDLIM4_ANP32B/ZNF747_ANP32B/XCL1_ANP32B/XCL2_ANP32B/SLC30A5_ANP32B/MCM3AP_ANP32B/TBXA2R_ANP32B/CDC5L_ANP32B/FGF18_ANP32B/MRC2_ANP32B/SPN_ANP32B/PSMD4_ANP32B/PRX_ANP32B/FZR1_ANP32B/ZNF205_ANP32B/ZNF528_ANP32B/MAPRE3_ANP32B/BCL2_ANP32B/TCTN2_ANP32B/ADARB1_ANP32B/SMEK1_ANP32B/NCR1_ANP32B/LDB3_ANP32B/IGFBP5_ANP32B/ALDH1B1_ANP32B/TINAGL1_ANP32B/PDLIM4_DDX50/ZNF747_DDX50/XCL1_DDX50/XCL2_DDX50/SLC30A5_DDX50/MCM3AP_DDX50/TBXA2R_DDX50/CDC5L_DDX50/FGF18_DDX50/MRC2_DDX50/SPN_DDX50/PSMD4_DDX50/PRX_DDX50/FZR1_DDX50/ZNF205_DDX50/ZNF528_DDX50/MAPRE3_DDX50/BCL2_DDX50/TCTN2_DDX50/ADARB1_DDX50/SMEK1_DDX50/NCR1_DDX50/LDB3_DDX50/IGFBP5_DDX50/ALDH1B1_DDX50/TINAGL1_DDX50/PDLIM4_C13orf34/ZNF747_C13orf34/XCL1_C13orf34/XCL2_C13orf34/SLC30A5_C13orf34/MCM3AP_C13orf34/TBXA2R_C13orf34/CDC5L_C13orf34/FGF18_C13orf34/MRC2_C13orf34/SPN_C13orf34/PSMD4_C13orf34/PRX_C13orf34/FZR1_C13orf34/ZNF205_C13orf34/ZNF528_C13orf34/MAPRE3_C13orf34/BCL2_C13orf34/TCTN2_C13orf34/ADARB1_C13orf34/SMEK1_C13orf34/NCR1_C13orf34/LDB3_C13orf34/IGFBP5_C13orf34/ALDH1B1_C13orf34/TINAGL1_C13orf34/PDLIM4_UBE2L3/ZNF747_UBE2L3/XCL1_UBE2L3/XCL2_UBE2L3/SLC30A5_UBE2L3/MCM3AP_UBE2L3/TBXA2R_UBE2L3/CDC5L_UBE2L3/FGF18_UBE2L3/MRC2_UBE2L3/SPN_UBE2L3/PSMD4_UBE2L3/PRX_UBE2L3/FZR1_UBE2L3/ZNF205_UBE2L3/ZNF528_UBE2L3/MAPRE3_UBE2L3/BCL2_UBE2L3/TCTN2_UBE2L3/ADARB1_UBE2L3/SMEK1_UBE2L3/NCR1_UBE2L3/LDB3_UBE2L3/IGFBP5_UBE2L3/ALDH1B1_UBE2L3/TINAGL1_UBE2L3/PDLIM4_SLC25A12/ZNF747_SLC25A12/XCL1_SLC25A12/XCL2_SLC25A12/SLC30A5_SLC25A12/MCM3AP_SLC25A12/TBXA2R_SLC25A12/CDC5L_SLC25A12/FGF18_SLC25A12/MRC2_SLC25A12/SPN_SLC25A12/PSMD4_SLC25A12/PRX_SLC25A12/FZR1_SLC25A12/ZNF205_SLC25A12/ZNF528_SLC25A12/MAPRE3_SLC25A12/BCL2_SLC25A12/TCTN2_SLC25A12/ADARB1_SLC25A12/SMEK1_SLC25A12/NCR1_SLC25A12/LDB3_SLC25A12/IGFBP5_SLC25A12/ALDH1B1_SLC25A12/TINAGL1_SLC25A12/PDLIM4_ATF2/ZNF747_ATF2/XCL1_ATF2/XCL2_ATF2/SLC30A5_ATF2/MCM3AP_ATF2/TBXA2R_ATF2/CDC5L_ATF2/FGF18_ATF2/MRC2_ATF2/SPN_ATF2/PSMD4_ATF2/PRX_ATF2/FZR1_ATF2/ZNF205_ATF2/ZNF528_ATF2/MAPRE3_ATF2/BCL2_ATF2/TCTN2_ATF2/ADARB1_ATF2/SMEK1_ATF2/NCR1_ATF2/LDB3_ATF2/IGFBP5_ATF2/ALDH1B1_ATF2/TINAGL1_ATF2/PDLIM4_CD28/ZNF747_CD28/XCL1_CD28/XCL2_CD28/SLC30A5_CD28/MCM3AP_CD28/TBXA2R_CD28/CDC5L_CD28/FGF18_CD28/MRC2_CD28/SPN_CD28/PSMD4_CD28/PRX_CD28/FZR1_CD28/ZNF205_CD28/ZNF528_CD28/MAPRE3_CD28/BCL2_CD28/TCTN2_CD28/ADARB1_CD28/SMEK1_CD28/NCR1_CD28/LDB3_CD28/IGFBP5_CD28/ALDH1B1_CD28/TINAGL1_CD28/PDLIM4_PPP2R5C/ZNF747_PPP2R5C/XCL1_PPP2R5C/XCL2_PPP2R5C/SLC30A5_PPP2R5C/MCM3AP_PPP2R5C/TBXA2R_PPP2R5C/CDC5L_PPP2R5C/FGF18_PPP2R5C/MRC2_PPP2R5C/SPN_PPP2R5C/PSMD4_PPP2R5C/PRX_PPP2R5C/FZR1_PPP2R5C/ZNF205_PPP2R5C/ZNF528_PPP2R5C/MAPRE3_PPP2R5C/BCL2_PPP2R5C/TCTN2_PPP2R5C/ADARB1_PPP2R5C/SMEK1_PPP2R5C/NCR1_PPP2R5C/LDB3_PPP2R5C/IGFBP5_PPP2R5C/ALDH1B1_PPP2R5C/TINAGL1_PPP2R5C/PDLIM4_NUP107/ZNF747_NUP107/XCL1_NUP107/XCL2_NUP107/SLC30A5_NUP107/MCM3AP_NUP107/TBXA2R_NUP107/CDC5L_NUP107/FGF18_NUP107/MRC2_NUP107/SPN_NUP107/PSMD4_NUP107/PRX_NUP107/FZR1_NUP107/ZNF205_NUP107/ZNF528_NUP107/MAPRE3_NUP107/BCL2_NUP107/TCTN2_NUP107/ADARB1_NUP107/SMEK1_NUP107/NCR1_NUP107/LDB3_NUP107/IGFBP5_NUP107/ALDH1B1_NUP107/TINAGL1_NUP107/PDLIM4_SEC24C/ZNF747_SEC24C/XCL1_SEC24C/XCL2_SEC24C/SLC30A5_SEC24C/MCM3AP_SEC24C/TBXA2R_SEC24C/CDC5L_SEC24C/FGF18_SEC24C/MRC2_SEC24C/SPN_SEC24C/PSMD4_SEC24C/PRX_SEC24C/FZR1_SEC24C/ZNF205_SEC24C/ZNF528_SEC24C/MAPRE3_SEC24C/BCL2_SEC24C/TCTN2_SEC24C/ADARB1_SEC24C/SMEK1_SEC24C/NCR1_SEC24C/LDB3_SEC24C/IGFBP5_SEC24C/ALDH1B1_SEC24C/TINAGL1_SEC24C/PDLIM4_FAM111A/ZNF747_FAM111A/XCL1_FAM111A/XCL2_FAM111A/SLC30A5_FAM111A/MCM3AP_FAM111A/TBXA2R_FAM111A/CDC5L_FAM111A/FGF18_FAM111A/MRC2_FAM111A/SPN_FAM111A/PSMD4_FAM111A/PRX_FAM111A/FZR1_FAM111A/ZNF205_FAM111A/ZNF528_FAM111A/MAPRE3_FAM111A/BCL2_FAM111A/TCTN2_FAM111A/ADARB1_FAM111A/SMEK1_FAM111A/NCR1_FAM111A/LDB3_FAM111A/IGFBP5_FAM111A/ALDH1B1_FAM111A/TINAGL1_FAM111A/PDLIM4_PHF10/ZNF747_PHF10/XCL1_PHF10/XCL2_PHF10/SLC30A5_PHF10/MCM3AP_PHF10/TBXA2R_PHF10/CDC5L_PHF10/FGF18_PHF10/MRC2_PHF10/SPN_PHF10/PSMD4_PHF10/PRX_PHF10/FZR1_PHF10/ZNF205_PHF10/ZNF528_PHF10/MAPRE3_PHF10/BCL2_PHF10/TCTN2_PHF10/ADARB1_PHF10/SMEK1_PHF10/NCR1_PHF10/LDB3_PHF10/IGFBP5_PHF10/ALDH1B1_PHF10/TINAGL1_PHF10
351	105	Tumor_Th	Tumor	Th	672	0	0	1	1		KRT13_FRYL/SLC6A8_FRYL/KRT5_FRYL/RBP1_FRYL/TRIM29_FRYL/BMP4_FRYL/EEF1A2_FRYL/VSNL1_FRYL/ASPSCR1_FRYL/IGF2_FRYL/MFAP2_FRYL/S100A2_FRYL/INHBB_FRYL/JAG2_FRYL/BAMBI_FRYL/BMP7_FRYL/RPP25_FRYL/RHOD_FRYL/DHRS2_FRYL/ITGB4_FRYL/NTSR1_FRYL/STRA6_FRYL/SLC1A5_FRYL/FKBP4_FRYL/S100A3_FRYL/TEAD4_FRYL/KLK6_FRYL/CCND1_FRYL/SLC27A5_FRYL/HOXA9_FRYL/F12_FRYL/LRFN4_FRYL/KRT13_RPA1/SLC6A8_RPA1/KRT5_RPA1/RBP1_RPA1/TRIM29_RPA1/BMP4_RPA1/EEF1A2_RPA1/VSNL1_RPA1/ASPSCR1_RPA1/IGF2_RPA1/MFAP2_RPA1/S100A2_RPA1/INHBB_RPA1/JAG2_RPA1/BAMBI_RPA1/BMP7_RPA1/RPP25_RPA1/RHOD_RPA1/DHRS2_RPA1/ITGB4_RPA1/NTSR1_RPA1/STRA6_RPA1/SLC1A5_RPA1/FKBP4_RPA1/S100A3_RPA1/TEAD4_RPA1/KLK6_RPA1/CCND1_RPA1/SLC27A5_RPA1/HOXA9_RPA1/F12_RPA1/LRFN4_RPA1/KRT13_ICOS/SLC6A8_ICOS/KRT5_ICOS/RBP1_ICOS/TRIM29_ICOS/BMP4_ICOS/EEF1A2_ICOS/VSNL1_ICOS/ASPSCR1_ICOS/IGF2_ICOS/MFAP2_ICOS/S100A2_ICOS/INHBB_ICOS/JAG2_ICOS/BAMBI_ICOS/BMP7_ICOS/RPP25_ICOS/RHOD_ICOS/DHRS2_ICOS/ITGB4_ICOS/NTSR1_ICOS/STRA6_ICOS/SLC1A5_ICOS/FKBP4_ICOS/S100A3_ICOS/TEAD4_ICOS/KLK6_ICOS/CCND1_ICOS/SLC27A5_ICOS/HOXA9_ICOS/F12_ICOS/LRFN4_ICOS/KRT13_LRBA/SLC6A8_LRBA/KRT5_LRBA/RBP1_LRBA/TRIM29_LRBA/BMP4_LRBA/EEF1A2_LRBA/VSNL1_LRBA/ASPSCR1_LRBA/IGF2_LRBA/MFAP2_LRBA/S100A2_LRBA/INHBB_LRBA/JAG2_LRBA/BAMBI_LRBA/BMP7_LRBA/RPP25_LRBA/RHOD_LRBA/DHRS2_LRBA/ITGB4_LRBA/NTSR1_LRBA/STRA6_LRBA/SLC1A5_LRBA/FKBP4_LRBA/S100A3_LRBA/TEAD4_LRBA/KLK6_LRBA/CCND1_LRBA/SLC27A5_LRBA/HOXA9_LRBA/F12_LRBA/LRFN4_LRBA/KRT13_ITM2A/SLC6A8_ITM2A/KRT5_ITM2A/RBP1_ITM2A/TRIM29_ITM2A/BMP4_ITM2A/EEF1A2_ITM2A/VSNL1_ITM2A/ASPSCR1_ITM2A/IGF2_ITM2A/MFAP2_ITM2A/S100A2_ITM2A/INHBB_ITM2A/JAG2_ITM2A/BAMBI_ITM2A/BMP7_ITM2A/RPP25_ITM2A/RHOD_ITM2A/DHRS2_ITM2A/ITGB4_ITM2A/NTSR1_ITM2A/STRA6_ITM2A/SLC1A5_ITM2A/FKBP4_ITM2A/S100A3_ITM2A/TEAD4_ITM2A/KLK6_ITM2A/CCND1_ITM2A/SLC27A5_ITM2A/HOXA9_ITM2A/F12_ITM2A/LRFN4_ITM2A/KRT13_NAP1L4/SLC6A8_NAP1L4/KRT5_NAP1L4/RBP1_NAP1L4/TRIM29_NAP1L4/BMP4_NAP1L4/EEF1A2_NAP1L4/VSNL1_NAP1L4/ASPSCR1_NAP1L4/IGF2_NAP1L4/MFAP2_NAP1L4/S100A2_NAP1L4/INHBB_NAP1L4/JAG2_NAP1L4/BAMBI_NAP1L4/BMP7_NAP1L4/RPP25_NAP1L4/RHOD_NAP1L4/DHRS2_NAP1L4/ITGB4_NAP1L4/NTSR1_NAP1L4/STRA6_NAP1L4/SLC1A5_NAP1L4/FKBP4_NAP1L4/S100A3_NAP1L4/TEAD4_NAP1L4/KLK6_NAP1L4/CCND1_NAP1L4/SLC27A5_NAP1L4/HOXA9_NAP1L4/F12_NAP1L4/LRFN4_NAP1L4/KRT13_BATF/SLC6A8_BATF/KRT5_BATF/RBP1_BATF/TRIM29_BATF/BMP4_BATF/EEF1A2_BATF/VSNL1_BATF/ASPSCR1_BATF/IGF2_BATF/MFAP2_BATF/S100A2_BATF/INHBB_BATF/JAG2_BATF/BAMBI_BATF/BMP7_BATF/RPP25_BATF/RHOD_BATF/DHRS2_BATF/ITGB4_BATF/NTSR1_BATF/STRA6_BATF/SLC1A5_BATF/FKBP4_BATF/S100A3_BATF/TEAD4_BATF/KLK6_BATF/CCND1_BATF/SLC27A5_BATF/HOXA9_BATF/F12_BATF/LRFN4_BATF/KRT13_ASF1A/SLC6A8_ASF1A/KRT5_ASF1A/RBP1_ASF1A/TRIM29_ASF1A/BMP4_ASF1A/EEF1A2_ASF1A/VSNL1_ASF1A/ASPSCR1_ASF1A/IGF2_ASF1A/MFAP2_ASF1A/S100A2_ASF1A/INHBB_ASF1A/JAG2_ASF1A/BAMBI_ASF1A/BMP7_ASF1A/RPP25_ASF1A/RHOD_ASF1A/DHRS2_ASF1A/ITGB4_ASF1A/NTSR1_ASF1A/STRA6_ASF1A/SLC1A5_ASF1A/FKBP4_ASF1A/S100A3_ASF1A/TEAD4_ASF1A/KLK6_ASF1A/CCND1_ASF1A/SLC27A5_ASF1A/HOXA9_ASF1A/F12_ASF1A/LRFN4_ASF1A/KRT13_GOLGA8A/SLC6A8_GOLGA8A/KRT5_GOLGA8A/RBP1_GOLGA8A/TRIM29_GOLGA8A/BMP4_GOLGA8A/EEF1A2_GOLGA8A/VSNL1_GOLGA8A/ASPSCR1_GOLGA8A/IGF2_GOLGA8A/MFAP2_GOLGA8A/S100A2_GOLGA8A/INHBB_GOLGA8A/JAG2_GOLGA8A/BAMBI_GOLGA8A/BMP7_GOLGA8A/RPP25_GOLGA8A/RHOD_GOLGA8A/DHRS2_GOLGA8A/ITGB4_GOLGA8A/NTSR1_GOLGA8A/STRA6_GOLGA8A/SLC1A5_GOLGA8A/FKBP4_GOLGA8A/S100A3_GOLGA8A/TEAD4_GOLGA8A/KLK6_GOLGA8A/CCND1_GOLGA8A/SLC27A5_GOLGA8A/HOXA9_GOLGA8A/F12_GOLGA8A/LRFN4_GOLGA8A/KRT13_ANP32B/SLC6A8_ANP32B/KRT5_ANP32B/RBP1_ANP32B/TRIM29_ANP32B/BMP4_ANP32B/EEF1A2_ANP32B/VSNL1_ANP32B/ASPSCR1_ANP32B/IGF2_ANP32B/MFAP2_ANP32B/S100A2_ANP32B/INHBB_ANP32B/JAG2_ANP32B/BAMBI_ANP32B/BMP7_ANP32B/RPP25_ANP32B/RHOD_ANP32B/DHRS2_ANP32B/ITGB4_ANP32B/NTSR1_ANP32B/STRA6_ANP32B/SLC1A5_ANP32B/FKBP4_ANP32B/S100A3_ANP32B/TEAD4_ANP32B/KLK6_ANP32B/CCND1_ANP32B/SLC27A5_ANP32B/HOXA9_ANP32B/F12_ANP32B/LRFN4_ANP32B/KRT13_DDX50/SLC6A8_DDX50/KRT5_DDX50/RBP1_DDX50/TRIM29_DDX50/BMP4_DDX50/EEF1A2_DDX50/VSNL1_DDX50/ASPSCR1_DDX50/IGF2_DDX50/MFAP2_DDX50/S100A2_DDX50/INHBB_DDX50/JAG2_DDX50/BAMBI_DDX50/BMP7_DDX50/RPP25_DDX50/RHOD_DDX50/DHRS2_DDX50/ITGB4_DDX50/NTSR1_DDX50/STRA6_DDX50/SLC1A5_DDX50/FKBP4_DDX50/S100A3_DDX50/TEAD4_DDX50/KLK6_DDX50/CCND1_DDX50/SLC27A5_DDX50/HOXA9_DDX50/F12_DDX50/LRFN4_DDX50/KRT13_C13orf34/SLC6A8_C13orf34/KRT5_C13orf34/RBP1_C13orf34/TRIM29_C13orf34/BMP4_C13orf34/EEF1A2_C13orf34/VSNL1_C13orf34/ASPSCR1_C13orf34/IGF2_C13orf34/MFAP2_C13orf34/S100A2_C13orf34/INHBB_C13orf34/JAG2_C13orf34/BAMBI_C13orf34/BMP7_C13orf34/RPP25_C13orf34/RHOD_C13orf34/DHRS2_C13orf34/ITGB4_C13orf34/NTSR1_C13orf34/STRA6_C13orf34/SLC1A5_C13orf34/FKBP4_C13orf34/S100A3_C13orf34/TEAD4_C13orf34/KLK6_C13orf34/CCND1_C13orf34/SLC27A5_C13orf34/HOXA9_C13orf34/F12_C13orf34/LRFN4_C13orf34/KRT13_UBE2L3/SLC6A8_UBE2L3/KRT5_UBE2L3/RBP1_UBE2L3/TRIM29_UBE2L3/BMP4_UBE2L3/EEF1A2_UBE2L3/VSNL1_UBE2L3/ASPSCR1_UBE2L3/IGF2_UBE2L3/MFAP2_UBE2L3/S100A2_UBE2L3/INHBB_UBE2L3/JAG2_UBE2L3/BAMBI_UBE2L3/BMP7_UBE2L3/RPP25_UBE2L3/RHOD_UBE2L3/DHRS2_UBE2L3/ITGB4_UBE2L3/NTSR1_UBE2L3/STRA6_UBE2L3/SLC1A5_UBE2L3/FKBP4_UBE2L3/S100A3_UBE2L3/TEAD4_UBE2L3/KLK6_UBE2L3/CCND1_UBE2L3/SLC27A5_UBE2L3/HOXA9_UBE2L3/F12_UBE2L3/LRFN4_UBE2L3/KRT13_SLC25A12/SLC6A8_SLC25A12/KRT5_SLC25A12/RBP1_SLC25A12/TRIM29_SLC25A12/BMP4_SLC25A12/EEF1A2_SLC25A12/VSNL1_SLC25A12/ASPSCR1_SLC25A12/IGF2_SLC25A12/MFAP2_SLC25A12/S100A2_SLC25A12/INHBB_SLC25A12/JAG2_SLC25A12/BAMBI_SLC25A12/BMP7_SLC25A12/RPP25_SLC25A12/RHOD_SLC25A12/DHRS2_SLC25A12/ITGB4_SLC25A12/NTSR1_SLC25A12/STRA6_SLC25A12/SLC1A5_SLC25A12/FKBP4_SLC25A12/S100A3_SLC25A12/TEAD4_SLC25A12/KLK6_SLC25A12/CCND1_SLC25A12/SLC27A5_SLC25A12/HOXA9_SLC25A12/F12_SLC25A12/LRFN4_SLC25A12/KRT13_ATF2/SLC6A8_ATF2/KRT5_ATF2/RBP1_ATF2/TRIM29_ATF2/BMP4_ATF2/EEF1A2_ATF2/VSNL1_ATF2/ASPSCR1_ATF2/IGF2_ATF2/MFAP2_ATF2/S100A2_ATF2/INHBB_ATF2/JAG2_ATF2/BAMBI_ATF2/BMP7_ATF2/RPP25_ATF2/RHOD_ATF2/DHRS2_ATF2/ITGB4_ATF2/NTSR1_ATF2/STRA6_ATF2/SLC1A5_ATF2/FKBP4_ATF2/S100A3_ATF2/TEAD4_ATF2/KLK6_ATF2/CCND1_ATF2/SLC27A5_ATF2/HOXA9_ATF2/F12_ATF2/LRFN4_ATF2/KRT13_CD28/SLC6A8_CD28/KRT5_CD28/RBP1_CD28/TRIM29_CD28/BMP4_CD28/EEF1A2_CD28/VSNL1_CD28/ASPSCR1_CD28/IGF2_CD28/MFAP2_CD28/S100A2_CD28/INHBB_CD28/JAG2_CD28/BAMBI_CD28/BMP7_CD28/RPP25_CD28/RHOD_CD28/DHRS2_CD28/ITGB4_CD28/NTSR1_CD28/STRA6_CD28/SLC1A5_CD28/FKBP4_CD28/S100A3_CD28/TEAD4_CD28/KLK6_CD28/CCND1_CD28/SLC27A5_CD28/HOXA9_CD28/F12_CD28/LRFN4_CD28/KRT13_PPP2R5C/SLC6A8_PPP2R5C/KRT5_PPP2R5C/RBP1_PPP2R5C/TRIM29_PPP2R5C/BMP4_PPP2R5C/EEF1A2_PPP2R5C/VSNL1_PPP2R5C/ASPSCR1_PPP2R5C/IGF2_PPP2R5C/MFAP2_PPP2R5C/S100A2_PPP2R5C/INHBB_PPP2R5C/JAG2_PPP2R5C/BAMBI_PPP2R5C/BMP7_PPP2R5C/RPP25_PPP2R5C/RHOD_PPP2R5C/DHRS2_PPP2R5C/ITGB4_PPP2R5C/NTSR1_PPP2R5C/STRA6_PPP2R5C/SLC1A5_PPP2R5C/FKBP4_PPP2R5C/S100A3_PPP2R5C/TEAD4_PPP2R5C/KLK6_PPP2R5C/CCND1_PPP2R5C/SLC27A5_PPP2R5C/HOXA9_PPP2R5C/F12_PPP2R5C/LRFN4_PPP2R5C/KRT13_NUP107/SLC6A8_NUP107/KRT5_NUP107/RBP1_NUP107/TRIM29_NUP107/BMP4_NUP107/EEF1A2_NUP107/VSNL1_NUP107/ASPSCR1_NUP107/IGF2_NUP107/MFAP2_NUP107/S100A2_NUP107/INHBB_NUP107/JAG2_NUP107/BAMBI_NUP107/BMP7_NUP107/RPP25_NUP107/RHOD_NUP107/DHRS2_NUP107/ITGB4_NUP107/NTSR1_NUP107/STRA6_NUP107/SLC1A5_NUP107/FKBP4_NUP107/S100A3_NUP107/TEAD4_NUP107/KLK6_NUP107/CCND1_NUP107/SLC27A5_NUP107/HOXA9_NUP107/F12_NUP107/LRFN4_NUP107/KRT13_SEC24C/SLC6A8_SEC24C/KRT5_SEC24C/RBP1_SEC24C/TRIM29_SEC24C/BMP4_SEC24C/EEF1A2_SEC24C/VSNL1_SEC24C/ASPSCR1_SEC24C/IGF2_SEC24C/MFAP2_SEC24C/S100A2_SEC24C/INHBB_SEC24C/JAG2_SEC24C/BAMBI_SEC24C/BMP7_SEC24C/RPP25_SEC24C/RHOD_SEC24C/DHRS2_SEC24C/ITGB4_SEC24C/NTSR1_SEC24C/STRA6_SEC24C/SLC1A5_SEC24C/FKBP4_SEC24C/S100A3_SEC24C/TEAD4_SEC24C/KLK6_SEC24C/CCND1_SEC24C/SLC27A5_SEC24C/HOXA9_SEC24C/F12_SEC24C/LRFN4_SEC24C/KRT13_FAM111A/SLC6A8_FAM111A/KRT5_FAM111A/RBP1_FAM111A/TRIM29_FAM111A/BMP4_FAM111A/EEF1A2_FAM111A/VSNL1_FAM111A/ASPSCR1_FAM111A/IGF2_FAM111A/MFAP2_FAM111A/S100A2_FAM111A/INHBB_FAM111A/JAG2_FAM111A/BAMBI_FAM111A/BMP7_FAM111A/RPP25_FAM111A/RHOD_FAM111A/DHRS2_FAM111A/ITGB4_FAM111A/NTSR1_FAM111A/STRA6_FAM111A/SLC1A5_FAM111A/FKBP4_FAM111A/S100A3_FAM111A/TEAD4_FAM111A/KLK6_FAM111A/CCND1_FAM111A/SLC27A5_FAM111A/HOXA9_FAM111A/F12_FAM111A/LRFN4_FAM111A/KRT13_PHF10/SLC6A8_PHF10/KRT5_PHF10/RBP1_PHF10/TRIM29_PHF10/BMP4_PHF10/EEF1A2_PHF10/VSNL1_PHF10/ASPSCR1_PHF10/IGF2_PHF10/MFAP2_PHF10/S100A2_PHF10/INHBB_PHF10/JAG2_PHF10/BAMBI_PHF10/BMP7_PHF10/RPP25_PHF10/RHOD_PHF10/DHRS2_PHF10/ITGB4_PHF10/NTSR1_PHF10/STRA6_PHF10/SLC1A5_PHF10/FKBP4_PHF10/S100A3_PHF10/TEAD4_PHF10/KLK6_PHF10/CCND1_PHF10/SLC27A5_PHF10/HOXA9_PHF10/F12_PHF10/LRFN4_PHF10
352	105	T_Th	T	Th	334	6	1.42	0.250304	1	CD3G_LRBA/CD2_ITM2A/SH2D1A_RPA1/SH2D1A_SEC24C/SH2D1A_ITM2A/GIMAP5_LRBA	CD3D_FRYL/CD28_FRYL/LCK_FRYL/PRKCQ_FRYL/NCALD_FRYL/CD3G_FRYL/CD3E_FRYL/SKAP1_FRYL/TRAT1_FRYL/BCL11B_FRYL/CD2_FRYL/CD6_FRYL/CD96_FRYL/GIMAP5_FRYL/SH2D1A_FRYL/ITM2A_FRYL/CD3D_RPA1/CD28_RPA1/LCK_RPA1/PRKCQ_RPA1/NCALD_RPA1/CD3G_RPA1/CD3E_RPA1/SKAP1_RPA1/TRAT1_RPA1/BCL11B_RPA1/CD2_RPA1/CD6_RPA1/CD96_RPA1/GIMAP5_RPA1/SH2D1A_RPA1/ITM2A_RPA1/CD3D_ICOS/CD28_ICOS/LCK_ICOS/PRKCQ_ICOS/NCALD_ICOS/CD3G_ICOS/CD3E_ICOS/SKAP1_ICOS/TRAT1_ICOS/BCL11B_ICOS/CD2_ICOS/CD6_ICOS/CD96_ICOS/GIMAP5_ICOS/SH2D1A_ICOS/ITM2A_ICOS/CD3D_LRBA/CD28_LRBA/LCK_LRBA/PRKCQ_LRBA/NCALD_LRBA/CD3G_LRBA/CD3E_LRBA/SKAP1_LRBA/TRAT1_LRBA/BCL11B_LRBA/CD2_LRBA/CD6_LRBA/CD96_LRBA/GIMAP5_LRBA/SH2D1A_LRBA/ITM2A_LRBA/CD3D_ITM2A/CD28_ITM2A/LCK_ITM2A/PRKCQ_ITM2A/NCALD_ITM2A/CD3G_ITM2A/CD3E_ITM2A/SKAP1_ITM2A/TRAT1_ITM2A/BCL11B_ITM2A/CD2_ITM2A/CD6_ITM2A/CD96_ITM2A/GIMAP5_ITM2A/SH2D1A_ITM2A/CD3D_NAP1L4/CD28_NAP1L4/LCK_NAP1L4/PRKCQ_NAP1L4/NCALD_NAP1L4/CD3G_NAP1L4/CD3E_NAP1L4/SKAP1_NAP1L4/TRAT1_NAP1L4/BCL11B_NAP1L4/CD2_NAP1L4/CD6_NAP1L4/CD96_NAP1L4/GIMAP5_NAP1L4/SH2D1A_NAP1L4/ITM2A_NAP1L4/CD3D_BATF/CD28_BATF/LCK_BATF/PRKCQ_BATF/NCALD_BATF/CD3G_BATF/CD3E_BATF/SKAP1_BATF/TRAT1_BATF/BCL11B_BATF/CD2_BATF/CD6_BATF/CD96_BATF/GIMAP5_BATF/SH2D1A_BATF/ITM2A_BATF/CD3D_ASF1A/CD28_ASF1A/LCK_ASF1A/PRKCQ_ASF1A/NCALD_ASF1A/CD3G_ASF1A/CD3E_ASF1A/SKAP1_ASF1A/TRAT1_ASF1A/BCL11B_ASF1A/CD2_ASF1A/CD6_ASF1A/CD96_ASF1A/GIMAP5_ASF1A/SH2D1A_ASF1A/ITM2A_ASF1A/CD3D_GOLGA8A/CD28_GOLGA8A/LCK_GOLGA8A/PRKCQ_GOLGA8A/NCALD_GOLGA8A/CD3G_GOLGA8A/CD3E_GOLGA8A/SKAP1_GOLGA8A/TRAT1_GOLGA8A/BCL11B_GOLGA8A/CD2_GOLGA8A/CD6_GOLGA8A/CD96_GOLGA8A/GIMAP5_GOLGA8A/SH2D1A_GOLGA8A/ITM2A_GOLGA8A/CD3D_ANP32B/CD28_ANP32B/LCK_ANP32B/PRKCQ_ANP32B/NCALD_ANP32B/CD3G_ANP32B/CD3E_ANP32B/SKAP1_ANP32B/TRAT1_ANP32B/BCL11B_ANP32B/CD2_ANP32B/CD6_ANP32B/CD96_ANP32B/GIMAP5_ANP32B/SH2D1A_ANP32B/ITM2A_ANP32B/CD3D_DDX50/CD28_DDX50/LCK_DDX50/PRKCQ_DDX50/NCALD_DDX50/CD3G_DDX50/CD3E_DDX50/SKAP1_DDX50/TRAT1_DDX50/BCL11B_DDX50/CD2_DDX50/CD6_DDX50/CD96_DDX50/GIMAP5_DDX50/SH2D1A_DDX50/ITM2A_DDX50/CD3D_C13orf34/CD28_C13orf34/LCK_C13orf34/PRKCQ_C13orf34/NCALD_C13orf34/CD3G_C13orf34/CD3E_C13orf34/SKAP1_C13orf34/TRAT1_C13orf34/BCL11B_C13orf34/CD2_C13orf34/CD6_C13orf34/CD96_C13orf34/GIMAP5_C13orf34/SH2D1A_C13orf34/ITM2A_C13orf34/CD3D_UBE2L3/CD28_UBE2L3/LCK_UBE2L3/PRKCQ_UBE2L3/NCALD_UBE2L3/CD3G_UBE2L3/CD3E_UBE2L3/SKAP1_UBE2L3/TRAT1_UBE2L3/BCL11B_UBE2L3/CD2_UBE2L3/CD6_UBE2L3/CD96_UBE2L3/GIMAP5_UBE2L3/SH2D1A_UBE2L3/ITM2A_UBE2L3/CD3D_SLC25A12/CD28_SLC25A12/LCK_SLC25A12/PRKCQ_SLC25A12/NCALD_SLC25A12/CD3G_SLC25A12/CD3E_SLC25A12/SKAP1_SLC25A12/TRAT1_SLC25A12/BCL11B_SLC25A12/CD2_SLC25A12/CD6_SLC25A12/CD96_SLC25A12/GIMAP5_SLC25A12/SH2D1A_SLC25A12/ITM2A_SLC25A12/CD3D_ATF2/CD28_ATF2/LCK_ATF2/PRKCQ_ATF2/NCALD_ATF2/CD3G_ATF2/CD3E_ATF2/SKAP1_ATF2/TRAT1_ATF2/BCL11B_ATF2/CD2_ATF2/CD6_ATF2/CD96_ATF2/GIMAP5_ATF2/SH2D1A_ATF2/ITM2A_ATF2/CD3D_CD28/LCK_CD28/PRKCQ_CD28/NCALD_CD28/CD3G_CD28/CD3E_CD28/SKAP1_CD28/TRAT1_CD28/BCL11B_CD28/CD2_CD28/CD6_CD28/CD96_CD28/GIMAP5_CD28/SH2D1A_CD28/ITM2A_CD28/CD3D_PPP2R5C/CD28_PPP2R5C/LCK_PPP2R5C/PRKCQ_PPP2R5C/NCALD_PPP2R5C/CD3G_PPP2R5C/CD3E_PPP2R5C/SKAP1_PPP2R5C/TRAT1_PPP2R5C/BCL11B_PPP2R5C/CD2_PPP2R5C/CD6_PPP2R5C/CD96_PPP2R5C/GIMAP5_PPP2R5C/SH2D1A_PPP2R5C/ITM2A_PPP2R5C/CD3D_NUP107/CD28_NUP107/LCK_NUP107/PRKCQ_NUP107/NCALD_NUP107/CD3G_NUP107/CD3E_NUP107/SKAP1_NUP107/TRAT1_NUP107/BCL11B_NUP107/CD2_NUP107/CD6_NUP107/CD96_NUP107/GIMAP5_NUP107/SH2D1A_NUP107/ITM2A_NUP107/CD3D_SEC24C/CD28_SEC24C/LCK_SEC24C/PRKCQ_SEC24C/NCALD_SEC24C/CD3G_SEC24C/CD3E_SEC24C/SKAP1_SEC24C/TRAT1_SEC24C/BCL11B_SEC24C/CD2_SEC24C/CD6_SEC24C/CD96_SEC24C/GIMAP5_SEC24C/SH2D1A_SEC24C/ITM2A_SEC24C/CD3D_FAM111A/CD28_FAM111A/LCK_FAM111A/PRKCQ_FAM111A/NCALD_FAM111A/CD3G_FAM111A/CD3E_FAM111A/SKAP1_FAM111A/TRAT1_FAM111A/BCL11B_FAM111A/CD2_FAM111A/CD6_FAM111A/CD96_FAM111A/GIMAP5_FAM111A/SH2D1A_FAM111A/ITM2A_FAM111A/CD3D_PHF10/CD28_PHF10/LCK_PHF10/PRKCQ_PHF10/NCALD_PHF10/CD3G_PHF10/CD3E_PHF10/SKAP1_PHF10/TRAT1_PHF10/BCL11B_PHF10/CD2_PHF10/CD6_PHF10/CD96_PHF10/GIMAP5_PHF10/SH2D1A_PHF10/ITM2A_PHF10
353	105	Tcm_Th	Tcm	Th	756	6	0.627	0.916388	1	FYB_LRBA/CYLD_FRYL/CYLD_C13orf34/CASP8_LRBA/CYLD_NUP107/CYLD_LRBA	PDXDC2_FRYL/CLUAP1_FRYL/DOCK9_FRYL/AQP3_FRYL/CDC14A_FRYL/ATM_FRYL/USP9Y_FRYL/PCNX_FRYL/FOXP1_FRYL/KLF12_FRYL/PCM1_FRYL/PHC3_FRYL/NFATC3_FRYL/TIMM8A_FRYL/ATF7IP_FRYL/REPS1_FRYL/PSPC1_FRYL/ST3GAL1_FRYL/INPP4B_FRYL/CASP8_FRYL/MLL_FRYL/SNRPN_FRYL/TRAF3IP3_FRYL/NEFL_FRYL/POLR2J2_FRYL/CG030_FRYL/CREBZF_FRYL/CEP68_FRYL/TXK_FRYL/CYorf15B_FRYL/FYB_FRYL/MAP3K1_FRYL/CYLD_FRYL/SLC7A6_FRYL/STX16_FRYL/RPP38_FRYL/PDXDC2_RPA1/CLUAP1_RPA1/DOCK9_RPA1/AQP3_RPA1/CDC14A_RPA1/ATM_RPA1/USP9Y_RPA1/PCNX_RPA1/FOXP1_RPA1/KLF12_RPA1/PCM1_RPA1/PHC3_RPA1/NFATC3_RPA1/TIMM8A_RPA1/ATF7IP_RPA1/REPS1_RPA1/PSPC1_RPA1/ST3GAL1_RPA1/INPP4B_RPA1/CASP8_RPA1/MLL_RPA1/SNRPN_RPA1/TRAF3IP3_RPA1/NEFL_RPA1/POLR2J2_RPA1/CG030_RPA1/CREBZF_RPA1/CEP68_RPA1/TXK_RPA1/CYorf15B_RPA1/FYB_RPA1/MAP3K1_RPA1/CYLD_RPA1/SLC7A6_RPA1/STX16_RPA1/RPP38_RPA1/PDXDC2_ICOS/CLUAP1_ICOS/DOCK9_ICOS/AQP3_ICOS/CDC14A_ICOS/ATM_ICOS/USP9Y_ICOS/PCNX_ICOS/FOXP1_ICOS/KLF12_ICOS/PCM1_ICOS/PHC3_ICOS/NFATC3_ICOS/TIMM8A_ICOS/ATF7IP_ICOS/REPS1_ICOS/PSPC1_ICOS/ST3GAL1_ICOS/INPP4B_ICOS/CASP8_ICOS/MLL_ICOS/SNRPN_ICOS/TRAF3IP3_ICOS/NEFL_ICOS/POLR2J2_ICOS/CG030_ICOS/CREBZF_ICOS/CEP68_ICOS/TXK_ICOS/CYorf15B_ICOS/FYB_ICOS/MAP3K1_ICOS/CYLD_ICOS/SLC7A6_ICOS/STX16_ICOS/RPP38_ICOS/PDXDC2_LRBA/CLUAP1_LRBA/DOCK9_LRBA/AQP3_LRBA/CDC14A_LRBA/ATM_LRBA/USP9Y_LRBA/PCNX_LRBA/FOXP1_LRBA/KLF12_LRBA/PCM1_LRBA/PHC3_LRBA/NFATC3_LRBA/TIMM8A_LRBA/ATF7IP_LRBA/REPS1_LRBA/PSPC1_LRBA/ST3GAL1_LRBA/INPP4B_LRBA/CASP8_LRBA/MLL_LRBA/SNRPN_LRBA/TRAF3IP3_LRBA/NEFL_LRBA/POLR2J2_LRBA/CG030_LRBA/CREBZF_LRBA/CEP68_LRBA/TXK_LRBA/CYorf15B_LRBA/FYB_LRBA/MAP3K1_LRBA/CYLD_LRBA/SLC7A6_LRBA/STX16_LRBA/RPP38_LRBA/PDXDC2_ITM2A/CLUAP1_ITM2A/DOCK9_ITM2A/AQP3_ITM2A/CDC14A_ITM2A/ATM_ITM2A/USP9Y_ITM2A/PCNX_ITM2A/FOXP1_ITM2A/KLF12_ITM2A/PCM1_ITM2A/PHC3_ITM2A/NFATC3_ITM2A/TIMM8A_ITM2A/ATF7IP_ITM2A/REPS1_ITM2A/PSPC1_ITM2A/ST3GAL1_ITM2A/INPP4B_ITM2A/CASP8_ITM2A/MLL_ITM2A/SNRPN_ITM2A/TRAF3IP3_ITM2A/NEFL_ITM2A/POLR2J2_ITM2A/CG030_ITM2A/CREBZF_ITM2A/CEP68_ITM2A/TXK_ITM2A/CYorf15B_ITM2A/FYB_ITM2A/MAP3K1_ITM2A/CYLD_ITM2A/SLC7A6_ITM2A/STX16_ITM2A/RPP38_ITM2A/PDXDC2_NAP1L4/CLUAP1_NAP1L4/DOCK9_NAP1L4/AQP3_NAP1L4/CDC14A_NAP1L4/ATM_NAP1L4/USP9Y_NAP1L4/PCNX_NAP1L4/FOXP1_NAP1L4/KLF12_NAP1L4/PCM1_NAP1L4/PHC3_NAP1L4/NFATC3_NAP1L4/TIMM8A_NAP1L4/ATF7IP_NAP1L4/REPS1_NAP1L4/PSPC1_NAP1L4/ST3GAL1_NAP1L4/INPP4B_NAP1L4/CASP8_NAP1L4/MLL_NAP1L4/SNRPN_NAP1L4/TRAF3IP3_NAP1L4/NEFL_NAP1L4/POLR2J2_NAP1L4/CG030_NAP1L4/CREBZF_NAP1L4/CEP68_NAP1L4/TXK_NAP1L4/CYorf15B_NAP1L4/FYB_NAP1L4/MAP3K1_NAP1L4/CYLD_NAP1L4/SLC7A6_NAP1L4/STX16_NAP1L4/RPP38_NAP1L4/PDXDC2_BATF/CLUAP1_BATF/DOCK9_BATF/AQP3_BATF/CDC14A_BATF/ATM_BATF/USP9Y_BATF/PCNX_BATF/FOXP1_BATF/KLF12_BATF/PCM1_BATF/PHC3_BATF/NFATC3_BATF/TIMM8A_BATF/ATF7IP_BATF/REPS1_BATF/PSPC1_BATF/ST3GAL1_BATF/INPP4B_BATF/CASP8_BATF/MLL_BATF/SNRPN_BATF/TRAF3IP3_BATF/NEFL_BATF/POLR2J2_BATF/CG030_BATF/CREBZF_BATF/CEP68_BATF/TXK_BATF/CYorf15B_BATF/FYB_BATF/MAP3K1_BATF/CYLD_BATF/SLC7A6_BATF/STX16_BATF/RPP38_BATF/PDXDC2_ASF1A/CLUAP1_ASF1A/DOCK9_ASF1A/AQP3_ASF1A/CDC14A_ASF1A/ATM_ASF1A/USP9Y_ASF1A/PCNX_ASF1A/FOXP1_ASF1A/KLF12_ASF1A/PCM1_ASF1A/PHC3_ASF1A/NFATC3_ASF1A/TIMM8A_ASF1A/ATF7IP_ASF1A/REPS1_ASF1A/PSPC1_ASF1A/ST3GAL1_ASF1A/INPP4B_ASF1A/CASP8_ASF1A/MLL_ASF1A/SNRPN_ASF1A/TRAF3IP3_ASF1A/NEFL_ASF1A/POLR2J2_ASF1A/CG030_ASF1A/CREBZF_ASF1A/CEP68_ASF1A/TXK_ASF1A/CYorf15B_ASF1A/FYB_ASF1A/MAP3K1_ASF1A/CYLD_ASF1A/SLC7A6_ASF1A/STX16_ASF1A/RPP38_ASF1A/PDXDC2_GOLGA8A/CLUAP1_GOLGA8A/DOCK9_GOLGA8A/AQP3_GOLGA8A/CDC14A_GOLGA8A/ATM_GOLGA8A/USP9Y_GOLGA8A/PCNX_GOLGA8A/FOXP1_GOLGA8A/KLF12_GOLGA8A/PCM1_GOLGA8A/PHC3_GOLGA8A/NFATC3_GOLGA8A/TIMM8A_GOLGA8A/ATF7IP_GOLGA8A/REPS1_GOLGA8A/PSPC1_GOLGA8A/ST3GAL1_GOLGA8A/INPP4B_GOLGA8A/CASP8_GOLGA8A/MLL_GOLGA8A/SNRPN_GOLGA8A/TRAF3IP3_GOLGA8A/NEFL_GOLGA8A/POLR2J2_GOLGA8A/CG030_GOLGA8A/CREBZF_GOLGA8A/CEP68_GOLGA8A/TXK_GOLGA8A/CYorf15B_GOLGA8A/FYB_GOLGA8A/MAP3K1_GOLGA8A/CYLD_GOLGA8A/SLC7A6_GOLGA8A/STX16_GOLGA8A/RPP38_GOLGA8A/PDXDC2_ANP32B/CLUAP1_ANP32B/DOCK9_ANP32B/AQP3_ANP32B/CDC14A_ANP32B/ATM_ANP32B/USP9Y_ANP32B/PCNX_ANP32B/FOXP1_ANP32B/KLF12_ANP32B/PCM1_ANP32B/PHC3_ANP32B/NFATC3_ANP32B/TIMM8A_ANP32B/ATF7IP_ANP32B/REPS1_ANP32B/PSPC1_ANP32B/ST3GAL1_ANP32B/INPP4B_ANP32B/CASP8_ANP32B/MLL_ANP32B/SNRPN_ANP32B/TRAF3IP3_ANP32B/NEFL_ANP32B/POLR2J2_ANP32B/CG030_ANP32B/CREBZF_ANP32B/CEP68_ANP32B/TXK_ANP32B/CYorf15B_ANP32B/FYB_ANP32B/MAP3K1_ANP32B/CYLD_ANP32B/SLC7A6_ANP32B/STX16_ANP32B/RPP38_ANP32B/PDXDC2_DDX50/CLUAP1_DDX50/DOCK9_DDX50/AQP3_DDX50/CDC14A_DDX50/ATM_DDX50/USP9Y_DDX50/PCNX_DDX50/FOXP1_DDX50/KLF12_DDX50/PCM1_DDX50/PHC3_DDX50/NFATC3_DDX50/TIMM8A_DDX50/ATF7IP_DDX50/REPS1_DDX50/PSPC1_DDX50/ST3GAL1_DDX50/INPP4B_DDX50/CASP8_DDX50/MLL_DDX50/SNRPN_DDX50/TRAF3IP3_DDX50/NEFL_DDX50/POLR2J2_DDX50/CG030_DDX50/CREBZF_DDX50/CEP68_DDX50/TXK_DDX50/CYorf15B_DDX50/FYB_DDX50/MAP3K1_DDX50/CYLD_DDX50/SLC7A6_DDX50/STX16_DDX50/RPP38_DDX50/PDXDC2_C13orf34/CLUAP1_C13orf34/DOCK9_C13orf34/AQP3_C13orf34/CDC14A_C13orf34/ATM_C13orf34/USP9Y_C13orf34/PCNX_C13orf34/FOXP1_C13orf34/KLF12_C13orf34/PCM1_C13orf34/PHC3_C13orf34/NFATC3_C13orf34/TIMM8A_C13orf34/ATF7IP_C13orf34/REPS1_C13orf34/PSPC1_C13orf34/ST3GAL1_C13orf34/INPP4B_C13orf34/CASP8_C13orf34/MLL_C13orf34/SNRPN_C13orf34/TRAF3IP3_C13orf34/NEFL_C13orf34/POLR2J2_C13orf34/CG030_C13orf34/CREBZF_C13orf34/CEP68_C13orf34/TXK_C13orf34/CYorf15B_C13orf34/FYB_C13orf34/MAP3K1_C13orf34/CYLD_C13orf34/SLC7A6_C13orf34/STX16_C13orf34/RPP38_C13orf34/PDXDC2_UBE2L3/CLUAP1_UBE2L3/DOCK9_UBE2L3/AQP3_UBE2L3/CDC14A_UBE2L3/ATM_UBE2L3/USP9Y_UBE2L3/PCNX_UBE2L3/FOXP1_UBE2L3/KLF12_UBE2L3/PCM1_UBE2L3/PHC3_UBE2L3/NFATC3_UBE2L3/TIMM8A_UBE2L3/ATF7IP_UBE2L3/REPS1_UBE2L3/PSPC1_UBE2L3/ST3GAL1_UBE2L3/INPP4B_UBE2L3/CASP8_UBE2L3/MLL_UBE2L3/SNRPN_UBE2L3/TRAF3IP3_UBE2L3/NEFL_UBE2L3/POLR2J2_UBE2L3/CG030_UBE2L3/CREBZF_UBE2L3/CEP68_UBE2L3/TXK_UBE2L3/CYorf15B_UBE2L3/FYB_UBE2L3/MAP3K1_UBE2L3/CYLD_UBE2L3/SLC7A6_UBE2L3/STX16_UBE2L3/RPP38_UBE2L3/PDXDC2_SLC25A12/CLUAP1_SLC25A12/DOCK9_SLC25A12/AQP3_SLC25A12/CDC14A_SLC25A12/ATM_SLC25A12/USP9Y_SLC25A12/PCNX_SLC25A12/FOXP1_SLC25A12/KLF12_SLC25A12/PCM1_SLC25A12/PHC3_SLC25A12/NFATC3_SLC25A12/TIMM8A_SLC25A12/ATF7IP_SLC25A12/REPS1_SLC25A12/PSPC1_SLC25A12/ST3GAL1_SLC25A12/INPP4B_SLC25A12/CASP8_SLC25A12/MLL_SLC25A12/SNRPN_SLC25A12/TRAF3IP3_SLC25A12/NEFL_SLC25A12/POLR2J2_SLC25A12/CG030_SLC25A12/CREBZF_SLC25A12/CEP68_SLC25A12/TXK_SLC25A12/CYorf15B_SLC25A12/FYB_SLC25A12/MAP3K1_SLC25A12/CYLD_SLC25A12/SLC7A6_SLC25A12/STX16_SLC25A12/RPP38_SLC25A12/PDXDC2_ATF2/CLUAP1_ATF2/DOCK9_ATF2/AQP3_ATF2/CDC14A_ATF2/ATM_ATF2/USP9Y_ATF2/PCNX_ATF2/FOXP1_ATF2/KLF12_ATF2/PCM1_ATF2/PHC3_ATF2/NFATC3_ATF2/TIMM8A_ATF2/ATF7IP_ATF2/REPS1_ATF2/PSPC1_ATF2/ST3GAL1_ATF2/INPP4B_ATF2/CASP8_ATF2/MLL_ATF2/SNRPN_ATF2/TRAF3IP3_ATF2/NEFL_ATF2/POLR2J2_ATF2/CG030_ATF2/CREBZF_ATF2/CEP68_ATF2/TXK_ATF2/CYorf15B_ATF2/FYB_ATF2/MAP3K1_ATF2/CYLD_ATF2/SLC7A6_ATF2/STX16_ATF2/RPP38_ATF2/PDXDC2_CD28/CLUAP1_CD28/DOCK9_CD28/AQP3_CD28/CDC14A_CD28/ATM_CD28/USP9Y_CD28/PCNX_CD28/FOXP1_CD28/KLF12_CD28/PCM1_CD28/PHC3_CD28/NFATC3_CD28/TIMM8A_CD28/ATF7IP_CD28/REPS1_CD28/PSPC1_CD28/ST3GAL1_CD28/INPP4B_CD28/CASP8_CD28/MLL_CD28/SNRPN_CD28/TRAF3IP3_CD28/NEFL_CD28/POLR2J2_CD28/CG030_CD28/CREBZF_CD28/CEP68_CD28/TXK_CD28/CYorf15B_CD28/FYB_CD28/MAP3K1_CD28/CYLD_CD28/SLC7A6_CD28/STX16_CD28/RPP38_CD28/PDXDC2_PPP2R5C/CLUAP1_PPP2R5C/DOCK9_PPP2R5C/AQP3_PPP2R5C/CDC14A_PPP2R5C/ATM_PPP2R5C/USP9Y_PPP2R5C/PCNX_PPP2R5C/FOXP1_PPP2R5C/KLF12_PPP2R5C/PCM1_PPP2R5C/PHC3_PPP2R5C/NFATC3_PPP2R5C/TIMM8A_PPP2R5C/ATF7IP_PPP2R5C/REPS1_PPP2R5C/PSPC1_PPP2R5C/ST3GAL1_PPP2R5C/INPP4B_PPP2R5C/CASP8_PPP2R5C/MLL_PPP2R5C/SNRPN_PPP2R5C/TRAF3IP3_PPP2R5C/NEFL_PPP2R5C/POLR2J2_PPP2R5C/CG030_PPP2R5C/CREBZF_PPP2R5C/CEP68_PPP2R5C/TXK_PPP2R5C/CYorf15B_PPP2R5C/FYB_PPP2R5C/MAP3K1_PPP2R5C/CYLD_PPP2R5C/SLC7A6_PPP2R5C/STX16_PPP2R5C/RPP38_PPP2R5C/PDXDC2_NUP107/CLUAP1_NUP107/DOCK9_NUP107/AQP3_NUP107/CDC14A_NUP107/ATM_NUP107/USP9Y_NUP107/PCNX_NUP107/FOXP1_NUP107/KLF12_NUP107/PCM1_NUP107/PHC3_NUP107/NFATC3_NUP107/TIMM8A_NUP107/ATF7IP_NUP107/REPS1_NUP107/PSPC1_NUP107/ST3GAL1_NUP107/INPP4B_NUP107/CASP8_NUP107/MLL_NUP107/SNRPN_NUP107/TRAF3IP3_NUP107/NEFL_NUP107/POLR2J2_NUP107/CG030_NUP107/CREBZF_NUP107/CEP68_NUP107/TXK_NUP107/CYorf15B_NUP107/FYB_NUP107/MAP3K1_NUP107/CYLD_NUP107/SLC7A6_NUP107/STX16_NUP107/RPP38_NUP107/PDXDC2_SEC24C/CLUAP1_SEC24C/DOCK9_SEC24C/AQP3_SEC24C/CDC14A_SEC24C/ATM_SEC24C/USP9Y_SEC24C/PCNX_SEC24C/FOXP1_SEC24C/KLF12_SEC24C/PCM1_SEC24C/PHC3_SEC24C/NFATC3_SEC24C/TIMM8A_SEC24C/ATF7IP_SEC24C/REPS1_SEC24C/PSPC1_SEC24C/ST3GAL1_SEC24C/INPP4B_SEC24C/CASP8_SEC24C/MLL_SEC24C/SNRPN_SEC24C/TRAF3IP3_SEC24C/NEFL_SEC24C/POLR2J2_SEC24C/CG030_SEC24C/CREBZF_SEC24C/CEP68_SEC24C/TXK_SEC24C/CYorf15B_SEC24C/FYB_SEC24C/MAP3K1_SEC24C/CYLD_SEC24C/SLC7A6_SEC24C/STX16_SEC24C/RPP38_SEC24C/PDXDC2_FAM111A/CLUAP1_FAM111A/DOCK9_FAM111A/AQP3_FAM111A/CDC14A_FAM111A/ATM_FAM111A/USP9Y_FAM111A/PCNX_FAM111A/FOXP1_FAM111A/KLF12_FAM111A/PCM1_FAM111A/PHC3_FAM111A/NFATC3_FAM111A/TIMM8A_FAM111A/ATF7IP_FAM111A/REPS1_FAM111A/PSPC1_FAM111A/ST3GAL1_FAM111A/INPP4B_FAM111A/CASP8_FAM111A/MLL_FAM111A/SNRPN_FAM111A/TRAF3IP3_FAM111A/NEFL_FAM111A/POLR2J2_FAM111A/CG030_FAM111A/CREBZF_FAM111A/CEP68_FAM111A/TXK_FAM111A/CYorf15B_FAM111A/FYB_FAM111A/MAP3K1_FAM111A/CYLD_FAM111A/SLC7A6_FAM111A/STX16_FAM111A/RPP38_FAM111A/PDXDC2_PHF10/CLUAP1_PHF10/DOCK9_PHF10/AQP3_PHF10/CDC14A_PHF10/ATM_PHF10/USP9Y_PHF10/PCNX_PHF10/FOXP1_PHF10/KLF12_PHF10/PCM1_PHF10/PHC3_PHF10/NFATC3_PHF10/TIMM8A_PHF10/ATF7IP_PHF10/REPS1_PHF10/PSPC1_PHF10/ST3GAL1_PHF10/INPP4B_PHF10/CASP8_PHF10/MLL_PHF10/SNRPN_PHF10/TRAF3IP3_PHF10/NEFL_PHF10/POLR2J2_PHF10/CG030_PHF10/CREBZF_PHF10/CEP68_PHF10/TXK_PHF10/CYorf15B_PHF10/FYB_PHF10/MAP3K1_PHF10/CYLD_PHF10/SLC7A6_PHF10/STX16_PHF10/RPP38_PHF10
354	105	Tem_Th	Tem	Th	273	0	0	1	1		MEFV_FRYL/GDPD5_FRYL/CCR2_FRYL/PRKY_FRYL/FLI1_FRYL/TBC1D5_FRYL/NFATC4_FRYL/C7orf54_FRYL/AKT3_FRYL/EWSR1_FRYL/TBCD_FRYL/LTK_FRYL/DDX17_FRYL/MEFV_RPA1/GDPD5_RPA1/CCR2_RPA1/PRKY_RPA1/FLI1_RPA1/TBC1D5_RPA1/NFATC4_RPA1/C7orf54_RPA1/AKT3_RPA1/EWSR1_RPA1/TBCD_RPA1/LTK_RPA1/DDX17_RPA1/MEFV_ICOS/GDPD5_ICOS/CCR2_ICOS/PRKY_ICOS/FLI1_ICOS/TBC1D5_ICOS/NFATC4_ICOS/C7orf54_ICOS/AKT3_ICOS/EWSR1_ICOS/TBCD_ICOS/LTK_ICOS/DDX17_ICOS/MEFV_LRBA/GDPD5_LRBA/CCR2_LRBA/PRKY_LRBA/FLI1_LRBA/TBC1D5_LRBA/NFATC4_LRBA/C7orf54_LRBA/AKT3_LRBA/EWSR1_LRBA/TBCD_LRBA/LTK_LRBA/DDX17_LRBA/MEFV_ITM2A/GDPD5_ITM2A/CCR2_ITM2A/PRKY_ITM2A/FLI1_ITM2A/TBC1D5_ITM2A/NFATC4_ITM2A/C7orf54_ITM2A/AKT3_ITM2A/EWSR1_ITM2A/TBCD_ITM2A/LTK_ITM2A/DDX17_ITM2A/MEFV_NAP1L4/GDPD5_NAP1L4/CCR2_NAP1L4/PRKY_NAP1L4/FLI1_NAP1L4/TBC1D5_NAP1L4/NFATC4_NAP1L4/C7orf54_NAP1L4/AKT3_NAP1L4/EWSR1_NAP1L4/TBCD_NAP1L4/LTK_NAP1L4/DDX17_NAP1L4/MEFV_BATF/GDPD5_BATF/CCR2_BATF/PRKY_BATF/FLI1_BATF/TBC1D5_BATF/NFATC4_BATF/C7orf54_BATF/AKT3_BATF/EWSR1_BATF/TBCD_BATF/LTK_BATF/DDX17_BATF/MEFV_ASF1A/GDPD5_ASF1A/CCR2_ASF1A/PRKY_ASF1A/FLI1_ASF1A/TBC1D5_ASF1A/NFATC4_ASF1A/C7orf54_ASF1A/AKT3_ASF1A/EWSR1_ASF1A/TBCD_ASF1A/LTK_ASF1A/DDX17_ASF1A/MEFV_GOLGA8A/GDPD5_GOLGA8A/CCR2_GOLGA8A/PRKY_GOLGA8A/FLI1_GOLGA8A/TBC1D5_GOLGA8A/NFATC4_GOLGA8A/C7orf54_GOLGA8A/AKT3_GOLGA8A/EWSR1_GOLGA8A/TBCD_GOLGA8A/LTK_GOLGA8A/DDX17_GOLGA8A/MEFV_ANP32B/GDPD5_ANP32B/CCR2_ANP32B/PRKY_ANP32B/FLI1_ANP32B/TBC1D5_ANP32B/NFATC4_ANP32B/C7orf54_ANP32B/AKT3_ANP32B/EWSR1_ANP32B/TBCD_ANP32B/LTK_ANP32B/DDX17_ANP32B/MEFV_DDX50/GDPD5_DDX50/CCR2_DDX50/PRKY_DDX50/FLI1_DDX50/TBC1D5_DDX50/NFATC4_DDX50/C7orf54_DDX50/AKT3_DDX50/EWSR1_DDX50/TBCD_DDX50/LTK_DDX50/DDX17_DDX50/MEFV_C13orf34/GDPD5_C13orf34/CCR2_C13orf34/PRKY_C13orf34/FLI1_C13orf34/TBC1D5_C13orf34/NFATC4_C13orf34/C7orf54_C13orf34/AKT3_C13orf34/EWSR1_C13orf34/TBCD_C13orf34/LTK_C13orf34/DDX17_C13orf34/MEFV_UBE2L3/GDPD5_UBE2L3/CCR2_UBE2L3/PRKY_UBE2L3/FLI1_UBE2L3/TBC1D5_UBE2L3/NFATC4_UBE2L3/C7orf54_UBE2L3/AKT3_UBE2L3/EWSR1_UBE2L3/TBCD_UBE2L3/LTK_UBE2L3/DDX17_UBE2L3/MEFV_SLC25A12/GDPD5_SLC25A12/CCR2_SLC25A12/PRKY_SLC25A12/FLI1_SLC25A12/TBC1D5_SLC25A12/NFATC4_SLC25A12/C7orf54_SLC25A12/AKT3_SLC25A12/EWSR1_SLC25A12/TBCD_SLC25A12/LTK_SLC25A12/DDX17_SLC25A12/MEFV_ATF2/GDPD5_ATF2/CCR2_ATF2/PRKY_ATF2/FLI1_ATF2/TBC1D5_ATF2/NFATC4_ATF2/C7orf54_ATF2/AKT3_ATF2/EWSR1_ATF2/TBCD_ATF2/LTK_ATF2/DDX17_ATF2/MEFV_CD28/GDPD5_CD28/CCR2_CD28/PRKY_CD28/FLI1_CD28/TBC1D5_CD28/NFATC4_CD28/C7orf54_CD28/AKT3_CD28/EWSR1_CD28/TBCD_CD28/LTK_CD28/DDX17_CD28/MEFV_PPP2R5C/GDPD5_PPP2R5C/CCR2_PPP2R5C/PRKY_PPP2R5C/FLI1_PPP2R5C/TBC1D5_PPP2R5C/NFATC4_PPP2R5C/C7orf54_PPP2R5C/AKT3_PPP2R5C/EWSR1_PPP2R5C/TBCD_PPP2R5C/LTK_PPP2R5C/DDX17_PPP2R5C/MEFV_NUP107/GDPD5_NUP107/CCR2_NUP107/PRKY_NUP107/FLI1_NUP107/TBC1D5_NUP107/NFATC4_NUP107/C7orf54_NUP107/AKT3_NUP107/EWSR1_NUP107/TBCD_NUP107/LTK_NUP107/DDX17_NUP107/MEFV_SEC24C/GDPD5_SEC24C/CCR2_SEC24C/PRKY_SEC24C/FLI1_SEC24C/TBC1D5_SEC24C/NFATC4_SEC24C/C7orf54_SEC24C/AKT3_SEC24C/EWSR1_SEC24C/TBCD_SEC24C/LTK_SEC24C/DDX17_SEC24C/MEFV_FAM111A/GDPD5_FAM111A/CCR2_FAM111A/PRKY_FAM111A/FLI1_FAM111A/TBC1D5_FAM111A/NFATC4_FAM111A/C7orf54_FAM111A/AKT3_FAM111A/EWSR1_FAM111A/TBCD_FAM111A/LTK_FAM111A/DDX17_FAM111A/MEFV_PHF10/GDPD5_PHF10/CCR2_PHF10/PRKY_PHF10/FLI1_PHF10/TBC1D5_PHF10/NFATC4_PHF10/C7orf54_PHF10/AKT3_PHF10/EWSR1_PHF10/TBCD_PHF10/LTK_PHF10/DDX17_PHF10
355	105	Tfh_Th	Tfh	Th	630	0	0	1	1		MYO7A_FRYL/CHGB_FRYL/CHI3L2_FRYL/TSHR_FRYL/CXCL13_FRYL/TOX_FRYL/SLC7A10_FRYL/SMAD1_FRYL/ICA1_FRYL/HEY1_FRYL/KIAA1324_FRYL/PVALB_FRYL/SIRPG_FRYL/C18orf1_FRYL/MAGEH1_FRYL/B3GAT1_FRYL/SH3TC1_FRYL/POMT1_FRYL/PASK_FRYL/CDK5R1_FRYL/ST8SIA1_FRYL/PDCD1_FRYL/MAF_FRYL/MYO6_FRYL/PTPN13_FRYL/THADA_FRYL/STK39_FRYL/MKL2_FRYL/ZNF764_FRYL/KCNK5_FRYL/MYO7A_RPA1/CHGB_RPA1/CHI3L2_RPA1/TSHR_RPA1/CXCL13_RPA1/TOX_RPA1/SLC7A10_RPA1/SMAD1_RPA1/ICA1_RPA1/HEY1_RPA1/KIAA1324_RPA1/PVALB_RPA1/SIRPG_RPA1/C18orf1_RPA1/MAGEH1_RPA1/B3GAT1_RPA1/SH3TC1_RPA1/POMT1_RPA1/PASK_RPA1/CDK5R1_RPA1/ST8SIA1_RPA1/PDCD1_RPA1/MAF_RPA1/MYO6_RPA1/PTPN13_RPA1/THADA_RPA1/STK39_RPA1/MKL2_RPA1/ZNF764_RPA1/KCNK5_RPA1/MYO7A_ICOS/CHGB_ICOS/CHI3L2_ICOS/TSHR_ICOS/CXCL13_ICOS/TOX_ICOS/SLC7A10_ICOS/SMAD1_ICOS/ICA1_ICOS/HEY1_ICOS/KIAA1324_ICOS/PVALB_ICOS/SIRPG_ICOS/C18orf1_ICOS/MAGEH1_ICOS/B3GAT1_ICOS/SH3TC1_ICOS/POMT1_ICOS/PASK_ICOS/CDK5R1_ICOS/ST8SIA1_ICOS/PDCD1_ICOS/MAF_ICOS/MYO6_ICOS/PTPN13_ICOS/THADA_ICOS/STK39_ICOS/MKL2_ICOS/ZNF764_ICOS/KCNK5_ICOS/MYO7A_LRBA/CHGB_LRBA/CHI3L2_LRBA/TSHR_LRBA/CXCL13_LRBA/TOX_LRBA/SLC7A10_LRBA/SMAD1_LRBA/ICA1_LRBA/HEY1_LRBA/KIAA1324_LRBA/PVALB_LRBA/SIRPG_LRBA/C18orf1_LRBA/MAGEH1_LRBA/B3GAT1_LRBA/SH3TC1_LRBA/POMT1_LRBA/PASK_LRBA/CDK5R1_LRBA/ST8SIA1_LRBA/PDCD1_LRBA/MAF_LRBA/MYO6_LRBA/PTPN13_LRBA/THADA_LRBA/STK39_LRBA/MKL2_LRBA/ZNF764_LRBA/KCNK5_LRBA/MYO7A_ITM2A/CHGB_ITM2A/CHI3L2_ITM2A/TSHR_ITM2A/CXCL13_ITM2A/TOX_ITM2A/SLC7A10_ITM2A/SMAD1_ITM2A/ICA1_ITM2A/HEY1_ITM2A/KIAA1324_ITM2A/PVALB_ITM2A/SIRPG_ITM2A/C18orf1_ITM2A/MAGEH1_ITM2A/B3GAT1_ITM2A/SH3TC1_ITM2A/POMT1_ITM2A/PASK_ITM2A/CDK5R1_ITM2A/ST8SIA1_ITM2A/PDCD1_ITM2A/MAF_ITM2A/MYO6_ITM2A/PTPN13_ITM2A/THADA_ITM2A/STK39_ITM2A/MKL2_ITM2A/ZNF764_ITM2A/KCNK5_ITM2A/MYO7A_NAP1L4/CHGB_NAP1L4/CHI3L2_NAP1L4/TSHR_NAP1L4/CXCL13_NAP1L4/TOX_NAP1L4/SLC7A10_NAP1L4/SMAD1_NAP1L4/ICA1_NAP1L4/HEY1_NAP1L4/KIAA1324_NAP1L4/PVALB_NAP1L4/SIRPG_NAP1L4/C18orf1_NAP1L4/MAGEH1_NAP1L4/B3GAT1_NAP1L4/SH3TC1_NAP1L4/POMT1_NAP1L4/PASK_NAP1L4/CDK5R1_NAP1L4/ST8SIA1_NAP1L4/PDCD1_NAP1L4/MAF_NAP1L4/MYO6_NAP1L4/PTPN13_NAP1L4/THADA_NAP1L4/STK39_NAP1L4/MKL2_NAP1L4/ZNF764_NAP1L4/KCNK5_NAP1L4/MYO7A_BATF/CHGB_BATF/CHI3L2_BATF/TSHR_BATF/CXCL13_BATF/TOX_BATF/SLC7A10_BATF/SMAD1_BATF/ICA1_BATF/HEY1_BATF/KIAA1324_BATF/PVALB_BATF/SIRPG_BATF/C18orf1_BATF/MAGEH1_BATF/B3GAT1_BATF/SH3TC1_BATF/POMT1_BATF/PASK_BATF/CDK5R1_BATF/ST8SIA1_BATF/PDCD1_BATF/MAF_BATF/MYO6_BATF/PTPN13_BATF/THADA_BATF/STK39_BATF/MKL2_BATF/ZNF764_BATF/KCNK5_BATF/MYO7A_ASF1A/CHGB_ASF1A/CHI3L2_ASF1A/TSHR_ASF1A/CXCL13_ASF1A/TOX_ASF1A/SLC7A10_ASF1A/SMAD1_ASF1A/ICA1_ASF1A/HEY1_ASF1A/KIAA1324_ASF1A/PVALB_ASF1A/SIRPG_ASF1A/C18orf1_ASF1A/MAGEH1_ASF1A/B3GAT1_ASF1A/SH3TC1_ASF1A/POMT1_ASF1A/PASK_ASF1A/CDK5R1_ASF1A/ST8SIA1_ASF1A/PDCD1_ASF1A/MAF_ASF1A/MYO6_ASF1A/PTPN13_ASF1A/THADA_ASF1A/STK39_ASF1A/MKL2_ASF1A/ZNF764_ASF1A/KCNK5_ASF1A/MYO7A_GOLGA8A/CHGB_GOLGA8A/CHI3L2_GOLGA8A/TSHR_GOLGA8A/CXCL13_GOLGA8A/TOX_GOLGA8A/SLC7A10_GOLGA8A/SMAD1_GOLGA8A/ICA1_GOLGA8A/HEY1_GOLGA8A/KIAA1324_GOLGA8A/PVALB_GOLGA8A/SIRPG_GOLGA8A/C18orf1_GOLGA8A/MAGEH1_GOLGA8A/B3GAT1_GOLGA8A/SH3TC1_GOLGA8A/POMT1_GOLGA8A/PASK_GOLGA8A/CDK5R1_GOLGA8A/ST8SIA1_GOLGA8A/PDCD1_GOLGA8A/MAF_GOLGA8A/MYO6_GOLGA8A/PTPN13_GOLGA8A/THADA_GOLGA8A/STK39_GOLGA8A/MKL2_GOLGA8A/ZNF764_GOLGA8A/KCNK5_GOLGA8A/MYO7A_ANP32B/CHGB_ANP32B/CHI3L2_ANP32B/TSHR_ANP32B/CXCL13_ANP32B/TOX_ANP32B/SLC7A10_ANP32B/SMAD1_ANP32B/ICA1_ANP32B/HEY1_ANP32B/KIAA1324_ANP32B/PVALB_ANP32B/SIRPG_ANP32B/C18orf1_ANP32B/MAGEH1_ANP32B/B3GAT1_ANP32B/SH3TC1_ANP32B/POMT1_ANP32B/PASK_ANP32B/CDK5R1_ANP32B/ST8SIA1_ANP32B/PDCD1_ANP32B/MAF_ANP32B/MYO6_ANP32B/PTPN13_ANP32B/THADA_ANP32B/STK39_ANP32B/MKL2_ANP32B/ZNF764_ANP32B/KCNK5_ANP32B/MYO7A_DDX50/CHGB_DDX50/CHI3L2_DDX50/TSHR_DDX50/CXCL13_DDX50/TOX_DDX50/SLC7A10_DDX50/SMAD1_DDX50/ICA1_DDX50/HEY1_DDX50/KIAA1324_DDX50/PVALB_DDX50/SIRPG_DDX50/C18orf1_DDX50/MAGEH1_DDX50/B3GAT1_DDX50/SH3TC1_DDX50/POMT1_DDX50/PASK_DDX50/CDK5R1_DDX50/ST8SIA1_DDX50/PDCD1_DDX50/MAF_DDX50/MYO6_DDX50/PTPN13_DDX50/THADA_DDX50/STK39_DDX50/MKL2_DDX50/ZNF764_DDX50/KCNK5_DDX50/MYO7A_C13orf34/CHGB_C13orf34/CHI3L2_C13orf34/TSHR_C13orf34/CXCL13_C13orf34/TOX_C13orf34/SLC7A10_C13orf34/SMAD1_C13orf34/ICA1_C13orf34/HEY1_C13orf34/KIAA1324_C13orf34/PVALB_C13orf34/SIRPG_C13orf34/C18orf1_C13orf34/MAGEH1_C13orf34/B3GAT1_C13orf34/SH3TC1_C13orf34/POMT1_C13orf34/PASK_C13orf34/CDK5R1_C13orf34/ST8SIA1_C13orf34/PDCD1_C13orf34/MAF_C13orf34/MYO6_C13orf34/PTPN13_C13orf34/THADA_C13orf34/STK39_C13orf34/MKL2_C13orf34/ZNF764_C13orf34/KCNK5_C13orf34/MYO7A_UBE2L3/CHGB_UBE2L3/CHI3L2_UBE2L3/TSHR_UBE2L3/CXCL13_UBE2L3/TOX_UBE2L3/SLC7A10_UBE2L3/SMAD1_UBE2L3/ICA1_UBE2L3/HEY1_UBE2L3/KIAA1324_UBE2L3/PVALB_UBE2L3/SIRPG_UBE2L3/C18orf1_UBE2L3/MAGEH1_UBE2L3/B3GAT1_UBE2L3/SH3TC1_UBE2L3/POMT1_UBE2L3/PASK_UBE2L3/CDK5R1_UBE2L3/ST8SIA1_UBE2L3/PDCD1_UBE2L3/MAF_UBE2L3/MYO6_UBE2L3/PTPN13_UBE2L3/THADA_UBE2L3/STK39_UBE2L3/MKL2_UBE2L3/ZNF764_UBE2L3/KCNK5_UBE2L3/MYO7A_SLC25A12/CHGB_SLC25A12/CHI3L2_SLC25A12/TSHR_SLC25A12/CXCL13_SLC25A12/TOX_SLC25A12/SLC7A10_SLC25A12/SMAD1_SLC25A12/ICA1_SLC25A12/HEY1_SLC25A12/KIAA1324_SLC25A12/PVALB_SLC25A12/SIRPG_SLC25A12/C18orf1_SLC25A12/MAGEH1_SLC25A12/B3GAT1_SLC25A12/SH3TC1_SLC25A12/POMT1_SLC25A12/PASK_SLC25A12/CDK5R1_SLC25A12/ST8SIA1_SLC25A12/PDCD1_SLC25A12/MAF_SLC25A12/MYO6_SLC25A12/PTPN13_SLC25A12/THADA_SLC25A12/STK39_SLC25A12/MKL2_SLC25A12/ZNF764_SLC25A12/KCNK5_SLC25A12/MYO7A_ATF2/CHGB_ATF2/CHI3L2_ATF2/TSHR_ATF2/CXCL13_ATF2/TOX_ATF2/SLC7A10_ATF2/SMAD1_ATF2/ICA1_ATF2/HEY1_ATF2/KIAA1324_ATF2/PVALB_ATF2/SIRPG_ATF2/C18orf1_ATF2/MAGEH1_ATF2/B3GAT1_ATF2/SH3TC1_ATF2/POMT1_ATF2/PASK_ATF2/CDK5R1_ATF2/ST8SIA1_ATF2/PDCD1_ATF2/MAF_ATF2/MYO6_ATF2/PTPN13_ATF2/THADA_ATF2/STK39_ATF2/MKL2_ATF2/ZNF764_ATF2/KCNK5_ATF2/MYO7A_CD28/CHGB_CD28/CHI3L2_CD28/TSHR_CD28/CXCL13_CD28/TOX_CD28/SLC7A10_CD28/SMAD1_CD28/ICA1_CD28/HEY1_CD28/KIAA1324_CD28/PVALB_CD28/SIRPG_CD28/C18orf1_CD28/MAGEH1_CD28/B3GAT1_CD28/SH3TC1_CD28/POMT1_CD28/PASK_CD28/CDK5R1_CD28/ST8SIA1_CD28/PDCD1_CD28/MAF_CD28/MYO6_CD28/PTPN13_CD28/THADA_CD28/STK39_CD28/MKL2_CD28/ZNF764_CD28/KCNK5_CD28/MYO7A_PPP2R5C/CHGB_PPP2R5C/CHI3L2_PPP2R5C/TSHR_PPP2R5C/CXCL13_PPP2R5C/TOX_PPP2R5C/SLC7A10_PPP2R5C/SMAD1_PPP2R5C/ICA1_PPP2R5C/HEY1_PPP2R5C/KIAA1324_PPP2R5C/PVALB_PPP2R5C/SIRPG_PPP2R5C/C18orf1_PPP2R5C/MAGEH1_PPP2R5C/B3GAT1_PPP2R5C/SH3TC1_PPP2R5C/POMT1_PPP2R5C/PASK_PPP2R5C/CDK5R1_PPP2R5C/ST8SIA1_PPP2R5C/PDCD1_PPP2R5C/MAF_PPP2R5C/MYO6_PPP2R5C/PTPN13_PPP2R5C/THADA_PPP2R5C/STK39_PPP2R5C/MKL2_PPP2R5C/ZNF764_PPP2R5C/KCNK5_PPP2R5C/MYO7A_NUP107/CHGB_NUP107/CHI3L2_NUP107/TSHR_NUP107/CXCL13_NUP107/TOX_NUP107/SLC7A10_NUP107/SMAD1_NUP107/ICA1_NUP107/HEY1_NUP107/KIAA1324_NUP107/PVALB_NUP107/SIRPG_NUP107/C18orf1_NUP107/MAGEH1_NUP107/B3GAT1_NUP107/SH3TC1_NUP107/POMT1_NUP107/PASK_NUP107/CDK5R1_NUP107/ST8SIA1_NUP107/PDCD1_NUP107/MAF_NUP107/MYO6_NUP107/PTPN13_NUP107/THADA_NUP107/STK39_NUP107/MKL2_NUP107/ZNF764_NUP107/KCNK5_NUP107/MYO7A_SEC24C/CHGB_SEC24C/CHI3L2_SEC24C/TSHR_SEC24C/CXCL13_SEC24C/TOX_SEC24C/SLC7A10_SEC24C/SMAD1_SEC24C/ICA1_SEC24C/HEY1_SEC24C/KIAA1324_SEC24C/PVALB_SEC24C/SIRPG_SEC24C/C18orf1_SEC24C/MAGEH1_SEC24C/B3GAT1_SEC24C/SH3TC1_SEC24C/POMT1_SEC24C/PASK_SEC24C/CDK5R1_SEC24C/ST8SIA1_SEC24C/PDCD1_SEC24C/MAF_SEC24C/MYO6_SEC24C/PTPN13_SEC24C/THADA_SEC24C/STK39_SEC24C/MKL2_SEC24C/ZNF764_SEC24C/KCNK5_SEC24C/MYO7A_FAM111A/CHGB_FAM111A/CHI3L2_FAM111A/TSHR_FAM111A/CXCL13_FAM111A/TOX_FAM111A/SLC7A10_FAM111A/SMAD1_FAM111A/ICA1_FAM111A/HEY1_FAM111A/KIAA1324_FAM111A/PVALB_FAM111A/SIRPG_FAM111A/C18orf1_FAM111A/MAGEH1_FAM111A/B3GAT1_FAM111A/SH3TC1_FAM111A/POMT1_FAM111A/PASK_FAM111A/CDK5R1_FAM111A/ST8SIA1_FAM111A/PDCD1_FAM111A/MAF_FAM111A/MYO6_FAM111A/PTPN13_FAM111A/THADA_FAM111A/STK39_FAM111A/MKL2_FAM111A/ZNF764_FAM111A/KCNK5_FAM111A/MYO7A_PHF10/CHGB_PHF10/CHI3L2_PHF10/TSHR_PHF10/CXCL13_PHF10/TOX_PHF10/SLC7A10_PHF10/SMAD1_PHF10/ICA1_PHF10/HEY1_PHF10/KIAA1324_PHF10/PVALB_PHF10/SIRPG_PHF10/C18orf1_PHF10/MAGEH1_PHF10/B3GAT1_PHF10/SH3TC1_PHF10/POMT1_PHF10/PASK_PHF10/CDK5R1_PHF10/ST8SIA1_PHF10/PDCD1_PHF10/MAF_PHF10/MYO6_PHF10/PTPN13_PHF10/THADA_PHF10/STK39_PHF10/MKL2_PHF10/ZNF764_PHF10/KCNK5_PHF10
356	105	Tgd_Th	Tgd	Th	84	0	0	1	1		TARP_FRYL/CD160_FRYL/FEZ1_FRYL/C1orf61_FRYL/TARP_RPA1/CD160_RPA1/FEZ1_RPA1/C1orf61_RPA1/TARP_ICOS/CD160_ICOS/FEZ1_ICOS/C1orf61_ICOS/TARP_LRBA/CD160_LRBA/FEZ1_LRBA/C1orf61_LRBA/TARP_ITM2A/CD160_ITM2A/FEZ1_ITM2A/C1orf61_ITM2A/TARP_NAP1L4/CD160_NAP1L4/FEZ1_NAP1L4/C1orf61_NAP1L4/TARP_BATF/CD160_BATF/FEZ1_BATF/C1orf61_BATF/TARP_ASF1A/CD160_ASF1A/FEZ1_ASF1A/C1orf61_ASF1A/TARP_GOLGA8A/CD160_GOLGA8A/FEZ1_GOLGA8A/C1orf61_GOLGA8A/TARP_ANP32B/CD160_ANP32B/FEZ1_ANP32B/C1orf61_ANP32B/TARP_DDX50/CD160_DDX50/FEZ1_DDX50/C1orf61_DDX50/TARP_C13orf34/CD160_C13orf34/FEZ1_C13orf34/C1orf61_C13orf34/TARP_UBE2L3/CD160_UBE2L3/FEZ1_UBE2L3/C1orf61_UBE2L3/TARP_SLC25A12/CD160_SLC25A12/FEZ1_SLC25A12/C1orf61_SLC25A12/TARP_ATF2/CD160_ATF2/FEZ1_ATF2/C1orf61_ATF2/TARP_CD28/CD160_CD28/FEZ1_CD28/C1orf61_CD28/TARP_PPP2R5C/CD160_PPP2R5C/FEZ1_PPP2R5C/C1orf61_PPP2R5C/TARP_NUP107/CD160_NUP107/FEZ1_NUP107/C1orf61_NUP107/TARP_SEC24C/CD160_SEC24C/FEZ1_SEC24C/C1orf61_SEC24C/TARP_FAM111A/CD160_FAM111A/FEZ1_FAM111A/C1orf61_FAM111A/TARP_PHF10/CD160_PHF10/FEZ1_PHF10/C1orf61_PHF10
357	105	Th2_Th	Th2	Th	525	2	0.301	0.990413	1	CXCR6_ANP32B/CXCR6_CD28	PTGIS_FRYL/CXCR6_FRYL/PMCH_FRYL/ADCY1_FRYL/AHI1_FRYL/LAIR2_FRYL/SNRPD1_FRYL/EVI5_FRYL/MB_FRYL/CENPF_FRYL/ANK1_FRYL/GATA3_FRYL/WDHD1_FRYL/NEIL3_FRYL/MICAL2_FRYL/DHFR_FRYL/SMAD2_FRYL/CDC25C_FRYL/GSTA4_FRYL/PHEX_FRYL/SLC39A14_FRYL/HELLS_FRYL/CDC7_FRYL/BIRC5_FRYL/LIMA1_FRYL/PTGIS_RPA1/CXCR6_RPA1/PMCH_RPA1/ADCY1_RPA1/AHI1_RPA1/LAIR2_RPA1/SNRPD1_RPA1/EVI5_RPA1/MB_RPA1/CENPF_RPA1/ANK1_RPA1/GATA3_RPA1/WDHD1_RPA1/NEIL3_RPA1/MICAL2_RPA1/DHFR_RPA1/SMAD2_RPA1/CDC25C_RPA1/GSTA4_RPA1/PHEX_RPA1/SLC39A14_RPA1/HELLS_RPA1/CDC7_RPA1/BIRC5_RPA1/LIMA1_RPA1/PTGIS_ICOS/CXCR6_ICOS/PMCH_ICOS/ADCY1_ICOS/AHI1_ICOS/LAIR2_ICOS/SNRPD1_ICOS/EVI5_ICOS/MB_ICOS/CENPF_ICOS/ANK1_ICOS/GATA3_ICOS/WDHD1_ICOS/NEIL3_ICOS/MICAL2_ICOS/DHFR_ICOS/SMAD2_ICOS/CDC25C_ICOS/GSTA4_ICOS/PHEX_ICOS/SLC39A14_ICOS/HELLS_ICOS/CDC7_ICOS/BIRC5_ICOS/LIMA1_ICOS/PTGIS_LRBA/CXCR6_LRBA/PMCH_LRBA/ADCY1_LRBA/AHI1_LRBA/LAIR2_LRBA/SNRPD1_LRBA/EVI5_LRBA/MB_LRBA/CENPF_LRBA/ANK1_LRBA/GATA3_LRBA/WDHD1_LRBA/NEIL3_LRBA/MICAL2_LRBA/DHFR_LRBA/SMAD2_LRBA/CDC25C_LRBA/GSTA4_LRBA/PHEX_LRBA/SLC39A14_LRBA/HELLS_LRBA/CDC7_LRBA/BIRC5_LRBA/LIMA1_LRBA/PTGIS_ITM2A/CXCR6_ITM2A/PMCH_ITM2A/ADCY1_ITM2A/AHI1_ITM2A/LAIR2_ITM2A/SNRPD1_ITM2A/EVI5_ITM2A/MB_ITM2A/CENPF_ITM2A/ANK1_ITM2A/GATA3_ITM2A/WDHD1_ITM2A/NEIL3_ITM2A/MICAL2_ITM2A/DHFR_ITM2A/SMAD2_ITM2A/CDC25C_ITM2A/GSTA4_ITM2A/PHEX_ITM2A/SLC39A14_ITM2A/HELLS_ITM2A/CDC7_ITM2A/BIRC5_ITM2A/LIMA1_ITM2A/PTGIS_NAP1L4/CXCR6_NAP1L4/PMCH_NAP1L4/ADCY1_NAP1L4/AHI1_NAP1L4/LAIR2_NAP1L4/SNRPD1_NAP1L4/EVI5_NAP1L4/MB_NAP1L4/CENPF_NAP1L4/ANK1_NAP1L4/GATA3_NAP1L4/WDHD1_NAP1L4/NEIL3_NAP1L4/MICAL2_NAP1L4/DHFR_NAP1L4/SMAD2_NAP1L4/CDC25C_NAP1L4/GSTA4_NAP1L4/PHEX_NAP1L4/SLC39A14_NAP1L4/HELLS_NAP1L4/CDC7_NAP1L4/BIRC5_NAP1L4/LIMA1_NAP1L4/PTGIS_BATF/CXCR6_BATF/PMCH_BATF/ADCY1_BATF/AHI1_BATF/LAIR2_BATF/SNRPD1_BATF/EVI5_BATF/MB_BATF/CENPF_BATF/ANK1_BATF/GATA3_BATF/WDHD1_BATF/NEIL3_BATF/MICAL2_BATF/DHFR_BATF/SMAD2_BATF/CDC25C_BATF/GSTA4_BATF/PHEX_BATF/SLC39A14_BATF/HELLS_BATF/CDC7_BATF/BIRC5_BATF/LIMA1_BATF/PTGIS_ASF1A/CXCR6_ASF1A/PMCH_ASF1A/ADCY1_ASF1A/AHI1_ASF1A/LAIR2_ASF1A/SNRPD1_ASF1A/EVI5_ASF1A/MB_ASF1A/CENPF_ASF1A/ANK1_ASF1A/GATA3_ASF1A/WDHD1_ASF1A/NEIL3_ASF1A/MICAL2_ASF1A/DHFR_ASF1A/SMAD2_ASF1A/CDC25C_ASF1A/GSTA4_ASF1A/PHEX_ASF1A/SLC39A14_ASF1A/HELLS_ASF1A/CDC7_ASF1A/BIRC5_ASF1A/LIMA1_ASF1A/PTGIS_GOLGA8A/CXCR6_GOLGA8A/PMCH_GOLGA8A/ADCY1_GOLGA8A/AHI1_GOLGA8A/LAIR2_GOLGA8A/SNRPD1_GOLGA8A/EVI5_GOLGA8A/MB_GOLGA8A/CENPF_GOLGA8A/ANK1_GOLGA8A/GATA3_GOLGA8A/WDHD1_GOLGA8A/NEIL3_GOLGA8A/MICAL2_GOLGA8A/DHFR_GOLGA8A/SMAD2_GOLGA8A/CDC25C_GOLGA8A/GSTA4_GOLGA8A/PHEX_GOLGA8A/SLC39A14_GOLGA8A/HELLS_GOLGA8A/CDC7_GOLGA8A/BIRC5_GOLGA8A/LIMA1_GOLGA8A/PTGIS_ANP32B/CXCR6_ANP32B/PMCH_ANP32B/ADCY1_ANP32B/AHI1_ANP32B/LAIR2_ANP32B/SNRPD1_ANP32B/EVI5_ANP32B/MB_ANP32B/CENPF_ANP32B/ANK1_ANP32B/GATA3_ANP32B/WDHD1_ANP32B/NEIL3_ANP32B/MICAL2_ANP32B/DHFR_ANP32B/SMAD2_ANP32B/CDC25C_ANP32B/GSTA4_ANP32B/PHEX_ANP32B/SLC39A14_ANP32B/HELLS_ANP32B/CDC7_ANP32B/BIRC5_ANP32B/LIMA1_ANP32B/PTGIS_DDX50/CXCR6_DDX50/PMCH_DDX50/ADCY1_DDX50/AHI1_DDX50/LAIR2_DDX50/SNRPD1_DDX50/EVI5_DDX50/MB_DDX50/CENPF_DDX50/ANK1_DDX50/GATA3_DDX50/WDHD1_DDX50/NEIL3_DDX50/MICAL2_DDX50/DHFR_DDX50/SMAD2_DDX50/CDC25C_DDX50/GSTA4_DDX50/PHEX_DDX50/SLC39A14_DDX50/HELLS_DDX50/CDC7_DDX50/BIRC5_DDX50/LIMA1_DDX50/PTGIS_C13orf34/CXCR6_C13orf34/PMCH_C13orf34/ADCY1_C13orf34/AHI1_C13orf34/LAIR2_C13orf34/SNRPD1_C13orf34/EVI5_C13orf34/MB_C13orf34/CENPF_C13orf34/ANK1_C13orf34/GATA3_C13orf34/WDHD1_C13orf34/NEIL3_C13orf34/MICAL2_C13orf34/DHFR_C13orf34/SMAD2_C13orf34/CDC25C_C13orf34/GSTA4_C13orf34/PHEX_C13orf34/SLC39A14_C13orf34/HELLS_C13orf34/CDC7_C13orf34/BIRC5_C13orf34/LIMA1_C13orf34/PTGIS_UBE2L3/CXCR6_UBE2L3/PMCH_UBE2L3/ADCY1_UBE2L3/AHI1_UBE2L3/LAIR2_UBE2L3/SNRPD1_UBE2L3/EVI5_UBE2L3/MB_UBE2L3/CENPF_UBE2L3/ANK1_UBE2L3/GATA3_UBE2L3/WDHD1_UBE2L3/NEIL3_UBE2L3/MICAL2_UBE2L3/DHFR_UBE2L3/SMAD2_UBE2L3/CDC25C_UBE2L3/GSTA4_UBE2L3/PHEX_UBE2L3/SLC39A14_UBE2L3/HELLS_UBE2L3/CDC7_UBE2L3/BIRC5_UBE2L3/LIMA1_UBE2L3/PTGIS_SLC25A12/CXCR6_SLC25A12/PMCH_SLC25A12/ADCY1_SLC25A12/AHI1_SLC25A12/LAIR2_SLC25A12/SNRPD1_SLC25A12/EVI5_SLC25A12/MB_SLC25A12/CENPF_SLC25A12/ANK1_SLC25A12/GATA3_SLC25A12/WDHD1_SLC25A12/NEIL3_SLC25A12/MICAL2_SLC25A12/DHFR_SLC25A12/SMAD2_SLC25A12/CDC25C_SLC25A12/GSTA4_SLC25A12/PHEX_SLC25A12/SLC39A14_SLC25A12/HELLS_SLC25A12/CDC7_SLC25A12/BIRC5_SLC25A12/LIMA1_SLC25A12/PTGIS_ATF2/CXCR6_ATF2/PMCH_ATF2/ADCY1_ATF2/AHI1_ATF2/LAIR2_ATF2/SNRPD1_ATF2/EVI5_ATF2/MB_ATF2/CENPF_ATF2/ANK1_ATF2/GATA3_ATF2/WDHD1_ATF2/NEIL3_ATF2/MICAL2_ATF2/DHFR_ATF2/SMAD2_ATF2/CDC25C_ATF2/GSTA4_ATF2/PHEX_ATF2/SLC39A14_ATF2/HELLS_ATF2/CDC7_ATF2/BIRC5_ATF2/LIMA1_ATF2/PTGIS_CD28/CXCR6_CD28/PMCH_CD28/ADCY1_CD28/AHI1_CD28/LAIR2_CD28/SNRPD1_CD28/EVI5_CD28/MB_CD28/CENPF_CD28/ANK1_CD28/GATA3_CD28/WDHD1_CD28/NEIL3_CD28/MICAL2_CD28/DHFR_CD28/SMAD2_CD28/CDC25C_CD28/GSTA4_CD28/PHEX_CD28/SLC39A14_CD28/HELLS_CD28/CDC7_CD28/BIRC5_CD28/LIMA1_CD28/PTGIS_PPP2R5C/CXCR6_PPP2R5C/PMCH_PPP2R5C/ADCY1_PPP2R5C/AHI1_PPP2R5C/LAIR2_PPP2R5C/SNRPD1_PPP2R5C/EVI5_PPP2R5C/MB_PPP2R5C/CENPF_PPP2R5C/ANK1_PPP2R5C/GATA3_PPP2R5C/WDHD1_PPP2R5C/NEIL3_PPP2R5C/MICAL2_PPP2R5C/DHFR_PPP2R5C/SMAD2_PPP2R5C/CDC25C_PPP2R5C/GSTA4_PPP2R5C/PHEX_PPP2R5C/SLC39A14_PPP2R5C/HELLS_PPP2R5C/CDC7_PPP2R5C/BIRC5_PPP2R5C/LIMA1_PPP2R5C/PTGIS_NUP107/CXCR6_NUP107/PMCH_NUP107/ADCY1_NUP107/AHI1_NUP107/LAIR2_NUP107/SNRPD1_NUP107/EVI5_NUP107/MB_NUP107/CENPF_NUP107/ANK1_NUP107/GATA3_NUP107/WDHD1_NUP107/NEIL3_NUP107/MICAL2_NUP107/DHFR_NUP107/SMAD2_NUP107/CDC25C_NUP107/GSTA4_NUP107/PHEX_NUP107/SLC39A14_NUP107/HELLS_NUP107/CDC7_NUP107/BIRC5_NUP107/LIMA1_NUP107/PTGIS_SEC24C/CXCR6_SEC24C/PMCH_SEC24C/ADCY1_SEC24C/AHI1_SEC24C/LAIR2_SEC24C/SNRPD1_SEC24C/EVI5_SEC24C/MB_SEC24C/CENPF_SEC24C/ANK1_SEC24C/GATA3_SEC24C/WDHD1_SEC24C/NEIL3_SEC24C/MICAL2_SEC24C/DHFR_SEC24C/SMAD2_SEC24C/CDC25C_SEC24C/GSTA4_SEC24C/PHEX_SEC24C/SLC39A14_SEC24C/HELLS_SEC24C/CDC7_SEC24C/BIRC5_SEC24C/LIMA1_SEC24C/PTGIS_FAM111A/CXCR6_FAM111A/PMCH_FAM111A/ADCY1_FAM111A/AHI1_FAM111A/LAIR2_FAM111A/SNRPD1_FAM111A/EVI5_FAM111A/MB_FAM111A/CENPF_FAM111A/ANK1_FAM111A/GATA3_FAM111A/WDHD1_FAM111A/NEIL3_FAM111A/MICAL2_FAM111A/DHFR_FAM111A/SMAD2_FAM111A/CDC25C_FAM111A/GSTA4_FAM111A/PHEX_FAM111A/SLC39A14_FAM111A/HELLS_FAM111A/CDC7_FAM111A/BIRC5_FAM111A/LIMA1_FAM111A/PTGIS_PHF10/CXCR6_PHF10/PMCH_PHF10/ADCY1_PHF10/AHI1_PHF10/LAIR2_PHF10/SNRPD1_PHF10/EVI5_PHF10/MB_PHF10/CENPF_PHF10/ANK1_PHF10/GATA3_PHF10/WDHD1_PHF10/NEIL3_PHF10/MICAL2_PHF10/DHFR_PHF10/SMAD2_PHF10/CDC25C_PHF10/GSTA4_PHF10/PHEX_PHF10/SLC39A14_PHF10/HELLS_PHF10/CDC7_PHF10/BIRC5_PHF10/LIMA1_PHF10
358	105	B_Tcm	B	Tcm	1008	12	0.941	0.623231	1	CD72_CEP68/HLA-DQA1_DOCK9/CD72_KLF12/CD72_DOCK9/CD72_INPP4B/CD72_SLC7A6/HLA-DOB_KLF12/CD72_PHC3/QRSL1_KLF12/MS4A1_KLF12/CD72_CLUAP1/CD72_NFATC3	CD72_PDXDC2/MICAL3_PDXDC2/MS4A1_PDXDC2/TCL1A_PDXDC2/CR2_PDXDC2/FCRL2_PDXDC2/BLK_PDXDC2/COCH_PDXDC2/OSBPL10_PDXDC2/TNFRSF17_PDXDC2/ABCB4_PDXDC2/HLA-DOB_PDXDC2/PNOC_PDXDC2/KIAA0125_PDXDC2/CD19_PDXDC2/SPIB_PDXDC2/BCL11A_PDXDC2/BACH2_PDXDC2/GNG7_PDXDC2/CCR9_PDXDC2/QRSL1_PDXDC2/DTNB_PDXDC2/SCN3A_PDXDC2/SLC15A2_PDXDC2/BLNK_PDXDC2/HLA-DQA1_PDXDC2/MEF2C_PDXDC2/GLDC_PDXDC2/CD72_CLUAP1/MICAL3_CLUAP1/MS4A1_CLUAP1/TCL1A_CLUAP1/CR2_CLUAP1/FCRL2_CLUAP1/BLK_CLUAP1/COCH_CLUAP1/OSBPL10_CLUAP1/TNFRSF17_CLUAP1/ABCB4_CLUAP1/HLA-DOB_CLUAP1/PNOC_CLUAP1/KIAA0125_CLUAP1/CD19_CLUAP1/SPIB_CLUAP1/BCL11A_CLUAP1/BACH2_CLUAP1/GNG7_CLUAP1/CCR9_CLUAP1/QRSL1_CLUAP1/DTNB_CLUAP1/SCN3A_CLUAP1/SLC15A2_CLUAP1/BLNK_CLUAP1/HLA-DQA1_CLUAP1/MEF2C_CLUAP1/GLDC_CLUAP1/CD72_DOCK9/MICAL3_DOCK9/MS4A1_DOCK9/TCL1A_DOCK9/CR2_DOCK9/FCRL2_DOCK9/BLK_DOCK9/COCH_DOCK9/OSBPL10_DOCK9/TNFRSF17_DOCK9/ABCB4_DOCK9/HLA-DOB_DOCK9/PNOC_DOCK9/KIAA0125_DOCK9/CD19_DOCK9/SPIB_DOCK9/BCL11A_DOCK9/BACH2_DOCK9/GNG7_DOCK9/CCR9_DOCK9/QRSL1_DOCK9/DTNB_DOCK9/SCN3A_DOCK9/SLC15A2_DOCK9/BLNK_DOCK9/HLA-DQA1_DOCK9/MEF2C_DOCK9/GLDC_DOCK9/CD72_AQP3/MICAL3_AQP3/MS4A1_AQP3/TCL1A_AQP3/CR2_AQP3/FCRL2_AQP3/BLK_AQP3/COCH_AQP3/OSBPL10_AQP3/TNFRSF17_AQP3/ABCB4_AQP3/HLA-DOB_AQP3/PNOC_AQP3/KIAA0125_AQP3/CD19_AQP3/SPIB_AQP3/BCL11A_AQP3/BACH2_AQP3/GNG7_AQP3/CCR9_AQP3/QRSL1_AQP3/DTNB_AQP3/SCN3A_AQP3/SLC15A2_AQP3/BLNK_AQP3/HLA-DQA1_AQP3/MEF2C_AQP3/GLDC_AQP3/CD72_CDC14A/MICAL3_CDC14A/MS4A1_CDC14A/TCL1A_CDC14A/CR2_CDC14A/FCRL2_CDC14A/BLK_CDC14A/COCH_CDC14A/OSBPL10_CDC14A/TNFRSF17_CDC14A/ABCB4_CDC14A/HLA-DOB_CDC14A/PNOC_CDC14A/KIAA0125_CDC14A/CD19_CDC14A/SPIB_CDC14A/BCL11A_CDC14A/BACH2_CDC14A/GNG7_CDC14A/CCR9_CDC14A/QRSL1_CDC14A/DTNB_CDC14A/SCN3A_CDC14A/SLC15A2_CDC14A/BLNK_CDC14A/HLA-DQA1_CDC14A/MEF2C_CDC14A/GLDC_CDC14A/CD72_ATM/MICAL3_ATM/MS4A1_ATM/TCL1A_ATM/CR2_ATM/FCRL2_ATM/BLK_ATM/COCH_ATM/OSBPL10_ATM/TNFRSF17_ATM/ABCB4_ATM/HLA-DOB_ATM/PNOC_ATM/KIAA0125_ATM/CD19_ATM/SPIB_ATM/BCL11A_ATM/BACH2_ATM/GNG7_ATM/CCR9_ATM/QRSL1_ATM/DTNB_ATM/SCN3A_ATM/SLC15A2_ATM/BLNK_ATM/HLA-DQA1_ATM/MEF2C_ATM/GLDC_ATM/CD72_USP9Y/MICAL3_USP9Y/MS4A1_USP9Y/TCL1A_USP9Y/CR2_USP9Y/FCRL2_USP9Y/BLK_USP9Y/COCH_USP9Y/OSBPL10_USP9Y/TNFRSF17_USP9Y/ABCB4_USP9Y/HLA-DOB_USP9Y/PNOC_USP9Y/KIAA0125_USP9Y/CD19_USP9Y/SPIB_USP9Y/BCL11A_USP9Y/BACH2_USP9Y/GNG7_USP9Y/CCR9_USP9Y/QRSL1_USP9Y/DTNB_USP9Y/SCN3A_USP9Y/SLC15A2_USP9Y/BLNK_USP9Y/HLA-DQA1_USP9Y/MEF2C_USP9Y/GLDC_USP9Y/CD72_PCNX/MICAL3_PCNX/MS4A1_PCNX/TCL1A_PCNX/CR2_PCNX/FCRL2_PCNX/BLK_PCNX/COCH_PCNX/OSBPL10_PCNX/TNFRSF17_PCNX/ABCB4_PCNX/HLA-DOB_PCNX/PNOC_PCNX/KIAA0125_PCNX/CD19_PCNX/SPIB_PCNX/BCL11A_PCNX/BACH2_PCNX/GNG7_PCNX/CCR9_PCNX/QRSL1_PCNX/DTNB_PCNX/SCN3A_PCNX/SLC15A2_PCNX/BLNK_PCNX/HLA-DQA1_PCNX/MEF2C_PCNX/GLDC_PCNX/CD72_FOXP1/MICAL3_FOXP1/MS4A1_FOXP1/TCL1A_FOXP1/CR2_FOXP1/FCRL2_FOXP1/BLK_FOXP1/COCH_FOXP1/OSBPL10_FOXP1/TNFRSF17_FOXP1/ABCB4_FOXP1/HLA-DOB_FOXP1/PNOC_FOXP1/KIAA0125_FOXP1/CD19_FOXP1/SPIB_FOXP1/BCL11A_FOXP1/BACH2_FOXP1/GNG7_FOXP1/CCR9_FOXP1/QRSL1_FOXP1/DTNB_FOXP1/SCN3A_FOXP1/SLC15A2_FOXP1/BLNK_FOXP1/HLA-DQA1_FOXP1/MEF2C_FOXP1/GLDC_FOXP1/CD72_KLF12/MICAL3_KLF12/MS4A1_KLF12/TCL1A_KLF12/CR2_KLF12/FCRL2_KLF12/BLK_KLF12/COCH_KLF12/OSBPL10_KLF12/TNFRSF17_KLF12/ABCB4_KLF12/HLA-DOB_KLF12/PNOC_KLF12/KIAA0125_KLF12/CD19_KLF12/SPIB_KLF12/BCL11A_KLF12/BACH2_KLF12/GNG7_KLF12/CCR9_KLF12/QRSL1_KLF12/DTNB_KLF12/SCN3A_KLF12/SLC15A2_KLF12/BLNK_KLF12/HLA-DQA1_KLF12/MEF2C_KLF12/GLDC_KLF12/CD72_PCM1/MICAL3_PCM1/MS4A1_PCM1/TCL1A_PCM1/CR2_PCM1/FCRL2_PCM1/BLK_PCM1/COCH_PCM1/OSBPL10_PCM1/TNFRSF17_PCM1/ABCB4_PCM1/HLA-DOB_PCM1/PNOC_PCM1/KIAA0125_PCM1/CD19_PCM1/SPIB_PCM1/BCL11A_PCM1/BACH2_PCM1/GNG7_PCM1/CCR9_PCM1/QRSL1_PCM1/DTNB_PCM1/SCN3A_PCM1/SLC15A2_PCM1/BLNK_PCM1/HLA-DQA1_PCM1/MEF2C_PCM1/GLDC_PCM1/CD72_PHC3/MICAL3_PHC3/MS4A1_PHC3/TCL1A_PHC3/CR2_PHC3/FCRL2_PHC3/BLK_PHC3/COCH_PHC3/OSBPL10_PHC3/TNFRSF17_PHC3/ABCB4_PHC3/HLA-DOB_PHC3/PNOC_PHC3/KIAA0125_PHC3/CD19_PHC3/SPIB_PHC3/BCL11A_PHC3/BACH2_PHC3/GNG7_PHC3/CCR9_PHC3/QRSL1_PHC3/DTNB_PHC3/SCN3A_PHC3/SLC15A2_PHC3/BLNK_PHC3/HLA-DQA1_PHC3/MEF2C_PHC3/GLDC_PHC3/CD72_NFATC3/MICAL3_NFATC3/MS4A1_NFATC3/TCL1A_NFATC3/CR2_NFATC3/FCRL2_NFATC3/BLK_NFATC3/COCH_NFATC3/OSBPL10_NFATC3/TNFRSF17_NFATC3/ABCB4_NFATC3/HLA-DOB_NFATC3/PNOC_NFATC3/KIAA0125_NFATC3/CD19_NFATC3/SPIB_NFATC3/BCL11A_NFATC3/BACH2_NFATC3/GNG7_NFATC3/CCR9_NFATC3/QRSL1_NFATC3/DTNB_NFATC3/SCN3A_NFATC3/SLC15A2_NFATC3/BLNK_NFATC3/HLA-DQA1_NFATC3/MEF2C_NFATC3/GLDC_NFATC3/CD72_TIMM8A/MICAL3_TIMM8A/MS4A1_TIMM8A/TCL1A_TIMM8A/CR2_TIMM8A/FCRL2_TIMM8A/BLK_TIMM8A/COCH_TIMM8A/OSBPL10_TIMM8A/TNFRSF17_TIMM8A/ABCB4_TIMM8A/HLA-DOB_TIMM8A/PNOC_TIMM8A/KIAA0125_TIMM8A/CD19_TIMM8A/SPIB_TIMM8A/BCL11A_TIMM8A/BACH2_TIMM8A/GNG7_TIMM8A/CCR9_TIMM8A/QRSL1_TIMM8A/DTNB_TIMM8A/SCN3A_TIMM8A/SLC15A2_TIMM8A/BLNK_TIMM8A/HLA-DQA1_TIMM8A/MEF2C_TIMM8A/GLDC_TIMM8A/CD72_ATF7IP/MICAL3_ATF7IP/MS4A1_ATF7IP/TCL1A_ATF7IP/CR2_ATF7IP/FCRL2_ATF7IP/BLK_ATF7IP/COCH_ATF7IP/OSBPL10_ATF7IP/TNFRSF17_ATF7IP/ABCB4_ATF7IP/HLA-DOB_ATF7IP/PNOC_ATF7IP/KIAA0125_ATF7IP/CD19_ATF7IP/SPIB_ATF7IP/BCL11A_ATF7IP/BACH2_ATF7IP/GNG7_ATF7IP/CCR9_ATF7IP/QRSL1_ATF7IP/DTNB_ATF7IP/SCN3A_ATF7IP/SLC15A2_ATF7IP/BLNK_ATF7IP/HLA-DQA1_ATF7IP/MEF2C_ATF7IP/GLDC_ATF7IP/CD72_REPS1/MICAL3_REPS1/MS4A1_REPS1/TCL1A_REPS1/CR2_REPS1/FCRL2_REPS1/BLK_REPS1/COCH_REPS1/OSBPL10_REPS1/TNFRSF17_REPS1/ABCB4_REPS1/HLA-DOB_REPS1/PNOC_REPS1/KIAA0125_REPS1/CD19_REPS1/SPIB_REPS1/BCL11A_REPS1/BACH2_REPS1/GNG7_REPS1/CCR9_REPS1/QRSL1_REPS1/DTNB_REPS1/SCN3A_REPS1/SLC15A2_REPS1/BLNK_REPS1/HLA-DQA1_REPS1/MEF2C_REPS1/GLDC_REPS1/CD72_PSPC1/MICAL3_PSPC1/MS4A1_PSPC1/TCL1A_PSPC1/CR2_PSPC1/FCRL2_PSPC1/BLK_PSPC1/COCH_PSPC1/OSBPL10_PSPC1/TNFRSF17_PSPC1/ABCB4_PSPC1/HLA-DOB_PSPC1/PNOC_PSPC1/KIAA0125_PSPC1/CD19_PSPC1/SPIB_PSPC1/BCL11A_PSPC1/BACH2_PSPC1/GNG7_PSPC1/CCR9_PSPC1/QRSL1_PSPC1/DTNB_PSPC1/SCN3A_PSPC1/SLC15A2_PSPC1/BLNK_PSPC1/HLA-DQA1_PSPC1/MEF2C_PSPC1/GLDC_PSPC1/CD72_ST3GAL1/MICAL3_ST3GAL1/MS4A1_ST3GAL1/TCL1A_ST3GAL1/CR2_ST3GAL1/FCRL2_ST3GAL1/BLK_ST3GAL1/COCH_ST3GAL1/OSBPL10_ST3GAL1/TNFRSF17_ST3GAL1/ABCB4_ST3GAL1/HLA-DOB_ST3GAL1/PNOC_ST3GAL1/KIAA0125_ST3GAL1/CD19_ST3GAL1/SPIB_ST3GAL1/BCL11A_ST3GAL1/BACH2_ST3GAL1/GNG7_ST3GAL1/CCR9_ST3GAL1/QRSL1_ST3GAL1/DTNB_ST3GAL1/SCN3A_ST3GAL1/SLC15A2_ST3GAL1/BLNK_ST3GAL1/HLA-DQA1_ST3GAL1/MEF2C_ST3GAL1/GLDC_ST3GAL1/CD72_INPP4B/MICAL3_INPP4B/MS4A1_INPP4B/TCL1A_INPP4B/CR2_INPP4B/FCRL2_INPP4B/BLK_INPP4B/COCH_INPP4B/OSBPL10_INPP4B/TNFRSF17_INPP4B/ABCB4_INPP4B/HLA-DOB_INPP4B/PNOC_INPP4B/KIAA0125_INPP4B/CD19_INPP4B/SPIB_INPP4B/BCL11A_INPP4B/BACH2_INPP4B/GNG7_INPP4B/CCR9_INPP4B/QRSL1_INPP4B/DTNB_INPP4B/SCN3A_INPP4B/SLC15A2_INPP4B/BLNK_INPP4B/HLA-DQA1_INPP4B/MEF2C_INPP4B/GLDC_INPP4B/CD72_CASP8/MICAL3_CASP8/MS4A1_CASP8/TCL1A_CASP8/CR2_CASP8/FCRL2_CASP8/BLK_CASP8/COCH_CASP8/OSBPL10_CASP8/TNFRSF17_CASP8/ABCB4_CASP8/HLA-DOB_CASP8/PNOC_CASP8/KIAA0125_CASP8/CD19_CASP8/SPIB_CASP8/BCL11A_CASP8/BACH2_CASP8/GNG7_CASP8/CCR9_CASP8/QRSL1_CASP8/DTNB_CASP8/SCN3A_CASP8/SLC15A2_CASP8/BLNK_CASP8/HLA-DQA1_CASP8/MEF2C_CASP8/GLDC_CASP8/CD72_MLL/MICAL3_MLL/MS4A1_MLL/TCL1A_MLL/CR2_MLL/FCRL2_MLL/BLK_MLL/COCH_MLL/OSBPL10_MLL/TNFRSF17_MLL/ABCB4_MLL/HLA-DOB_MLL/PNOC_MLL/KIAA0125_MLL/CD19_MLL/SPIB_MLL/BCL11A_MLL/BACH2_MLL/GNG7_MLL/CCR9_MLL/QRSL1_MLL/DTNB_MLL/SCN3A_MLL/SLC15A2_MLL/BLNK_MLL/HLA-DQA1_MLL/MEF2C_MLL/GLDC_MLL/CD72_SNRPN/MICAL3_SNRPN/MS4A1_SNRPN/TCL1A_SNRPN/CR2_SNRPN/FCRL2_SNRPN/BLK_SNRPN/COCH_SNRPN/OSBPL10_SNRPN/TNFRSF17_SNRPN/ABCB4_SNRPN/HLA-DOB_SNRPN/PNOC_SNRPN/KIAA0125_SNRPN/CD19_SNRPN/SPIB_SNRPN/BCL11A_SNRPN/BACH2_SNRPN/GNG7_SNRPN/CCR9_SNRPN/QRSL1_SNRPN/DTNB_SNRPN/SCN3A_SNRPN/SLC15A2_SNRPN/BLNK_SNRPN/HLA-DQA1_SNRPN/MEF2C_SNRPN/GLDC_SNRPN/CD72_TRAF3IP3/MICAL3_TRAF3IP3/MS4A1_TRAF3IP3/TCL1A_TRAF3IP3/CR2_TRAF3IP3/FCRL2_TRAF3IP3/BLK_TRAF3IP3/COCH_TRAF3IP3/OSBPL10_TRAF3IP3/TNFRSF17_TRAF3IP3/ABCB4_TRAF3IP3/HLA-DOB_TRAF3IP3/PNOC_TRAF3IP3/KIAA0125_TRAF3IP3/CD19_TRAF3IP3/SPIB_TRAF3IP3/BCL11A_TRAF3IP3/BACH2_TRAF3IP3/GNG7_TRAF3IP3/CCR9_TRAF3IP3/QRSL1_TRAF3IP3/DTNB_TRAF3IP3/SCN3A_TRAF3IP3/SLC15A2_TRAF3IP3/BLNK_TRAF3IP3/HLA-DQA1_TRAF3IP3/MEF2C_TRAF3IP3/GLDC_TRAF3IP3/CD72_NEFL/MICAL3_NEFL/MS4A1_NEFL/TCL1A_NEFL/CR2_NEFL/FCRL2_NEFL/BLK_NEFL/COCH_NEFL/OSBPL10_NEFL/TNFRSF17_NEFL/ABCB4_NEFL/HLA-DOB_NEFL/PNOC_NEFL/KIAA0125_NEFL/CD19_NEFL/SPIB_NEFL/BCL11A_NEFL/BACH2_NEFL/GNG7_NEFL/CCR9_NEFL/QRSL1_NEFL/DTNB_NEFL/SCN3A_NEFL/SLC15A2_NEFL/BLNK_NEFL/HLA-DQA1_NEFL/MEF2C_NEFL/GLDC_NEFL/CD72_POLR2J2/MICAL3_POLR2J2/MS4A1_POLR2J2/TCL1A_POLR2J2/CR2_POLR2J2/FCRL2_POLR2J2/BLK_POLR2J2/COCH_POLR2J2/OSBPL10_POLR2J2/TNFRSF17_POLR2J2/ABCB4_POLR2J2/HLA-DOB_POLR2J2/PNOC_POLR2J2/KIAA0125_POLR2J2/CD19_POLR2J2/SPIB_POLR2J2/BCL11A_POLR2J2/BACH2_POLR2J2/GNG7_POLR2J2/CCR9_POLR2J2/QRSL1_POLR2J2/DTNB_POLR2J2/SCN3A_POLR2J2/SLC15A2_POLR2J2/BLNK_POLR2J2/HLA-DQA1_POLR2J2/MEF2C_POLR2J2/GLDC_POLR2J2/CD72_CG030/MICAL3_CG030/MS4A1_CG030/TCL1A_CG030/CR2_CG030/FCRL2_CG030/BLK_CG030/COCH_CG030/OSBPL10_CG030/TNFRSF17_CG030/ABCB4_CG030/HLA-DOB_CG030/PNOC_CG030/KIAA0125_CG030/CD19_CG030/SPIB_CG030/BCL11A_CG030/BACH2_CG030/GNG7_CG030/CCR9_CG030/QRSL1_CG030/DTNB_CG030/SCN3A_CG030/SLC15A2_CG030/BLNK_CG030/HLA-DQA1_CG030/MEF2C_CG030/GLDC_CG030/CD72_CREBZF/MICAL3_CREBZF/MS4A1_CREBZF/TCL1A_CREBZF/CR2_CREBZF/FCRL2_CREBZF/BLK_CREBZF/COCH_CREBZF/OSBPL10_CREBZF/TNFRSF17_CREBZF/ABCB4_CREBZF/HLA-DOB_CREBZF/PNOC_CREBZF/KIAA0125_CREBZF/CD19_CREBZF/SPIB_CREBZF/BCL11A_CREBZF/BACH2_CREBZF/GNG7_CREBZF/CCR9_CREBZF/QRSL1_CREBZF/DTNB_CREBZF/SCN3A_CREBZF/SLC15A2_CREBZF/BLNK_CREBZF/HLA-DQA1_CREBZF/MEF2C_CREBZF/GLDC_CREBZF/CD72_CEP68/MICAL3_CEP68/MS4A1_CEP68/TCL1A_CEP68/CR2_CEP68/FCRL2_CEP68/BLK_CEP68/COCH_CEP68/OSBPL10_CEP68/TNFRSF17_CEP68/ABCB4_CEP68/HLA-DOB_CEP68/PNOC_CEP68/KIAA0125_CEP68/CD19_CEP68/SPIB_CEP68/BCL11A_CEP68/BACH2_CEP68/GNG7_CEP68/CCR9_CEP68/QRSL1_CEP68/DTNB_CEP68/SCN3A_CEP68/SLC15A2_CEP68/BLNK_CEP68/HLA-DQA1_CEP68/MEF2C_CEP68/GLDC_CEP68/CD72_TXK/MICAL3_TXK/MS4A1_TXK/TCL1A_TXK/CR2_TXK/FCRL2_TXK/BLK_TXK/COCH_TXK/OSBPL10_TXK/TNFRSF17_TXK/ABCB4_TXK/HLA-DOB_TXK/PNOC_TXK/KIAA0125_TXK/CD19_TXK/SPIB_TXK/BCL11A_TXK/BACH2_TXK/GNG7_TXK/CCR9_TXK/QRSL1_TXK/DTNB_TXK/SCN3A_TXK/SLC15A2_TXK/BLNK_TXK/HLA-DQA1_TXK/MEF2C_TXK/GLDC_TXK/CD72_CYorf15B/MICAL3_CYorf15B/MS4A1_CYorf15B/TCL1A_CYorf15B/CR2_CYorf15B/FCRL2_CYorf15B/BLK_CYorf15B/COCH_CYorf15B/OSBPL10_CYorf15B/TNFRSF17_CYorf15B/ABCB4_CYorf15B/HLA-DOB_CYorf15B/PNOC_CYorf15B/KIAA0125_CYorf15B/CD19_CYorf15B/SPIB_CYorf15B/BCL11A_CYorf15B/BACH2_CYorf15B/GNG7_CYorf15B/CCR9_CYorf15B/QRSL1_CYorf15B/DTNB_CYorf15B/SCN3A_CYorf15B/SLC15A2_CYorf15B/BLNK_CYorf15B/HLA-DQA1_CYorf15B/MEF2C_CYorf15B/GLDC_CYorf15B/CD72_FYB/MICAL3_FYB/MS4A1_FYB/TCL1A_FYB/CR2_FYB/FCRL2_FYB/BLK_FYB/COCH_FYB/OSBPL10_FYB/TNFRSF17_FYB/ABCB4_FYB/HLA-DOB_FYB/PNOC_FYB/KIAA0125_FYB/CD19_FYB/SPIB_FYB/BCL11A_FYB/BACH2_FYB/GNG7_FYB/CCR9_FYB/QRSL1_FYB/DTNB_FYB/SCN3A_FYB/SLC15A2_FYB/BLNK_FYB/HLA-DQA1_FYB/MEF2C_FYB/GLDC_FYB/CD72_MAP3K1/MICAL3_MAP3K1/MS4A1_MAP3K1/TCL1A_MAP3K1/CR2_MAP3K1/FCRL2_MAP3K1/BLK_MAP3K1/COCH_MAP3K1/OSBPL10_MAP3K1/TNFRSF17_MAP3K1/ABCB4_MAP3K1/HLA-DOB_MAP3K1/PNOC_MAP3K1/KIAA0125_MAP3K1/CD19_MAP3K1/SPIB_MAP3K1/BCL11A_MAP3K1/BACH2_MAP3K1/GNG7_MAP3K1/CCR9_MAP3K1/QRSL1_MAP3K1/DTNB_MAP3K1/SCN3A_MAP3K1/SLC15A2_MAP3K1/BLNK_MAP3K1/HLA-DQA1_MAP3K1/MEF2C_MAP3K1/GLDC_MAP3K1/CD72_CYLD/MICAL3_CYLD/MS4A1_CYLD/TCL1A_CYLD/CR2_CYLD/FCRL2_CYLD/BLK_CYLD/COCH_CYLD/OSBPL10_CYLD/TNFRSF17_CYLD/ABCB4_CYLD/HLA-DOB_CYLD/PNOC_CYLD/KIAA0125_CYLD/CD19_CYLD/SPIB_CYLD/BCL11A_CYLD/BACH2_CYLD/GNG7_CYLD/CCR9_CYLD/QRSL1_CYLD/DTNB_CYLD/SCN3A_CYLD/SLC15A2_CYLD/BLNK_CYLD/HLA-DQA1_CYLD/MEF2C_CYLD/GLDC_CYLD/CD72_SLC7A6/MICAL3_SLC7A6/MS4A1_SLC7A6/TCL1A_SLC7A6/CR2_SLC7A6/FCRL2_SLC7A6/BLK_SLC7A6/COCH_SLC7A6/OSBPL10_SLC7A6/TNFRSF17_SLC7A6/ABCB4_SLC7A6/HLA-DOB_SLC7A6/PNOC_SLC7A6/KIAA0125_SLC7A6/CD19_SLC7A6/SPIB_SLC7A6/BCL11A_SLC7A6/BACH2_SLC7A6/GNG7_SLC7A6/CCR9_SLC7A6/QRSL1_SLC7A6/DTNB_SLC7A6/SCN3A_SLC7A6/SLC15A2_SLC7A6/BLNK_SLC7A6/HLA-DQA1_SLC7A6/MEF2C_SLC7A6/GLDC_SLC7A6/CD72_STX16/MICAL3_STX16/MS4A1_STX16/TCL1A_STX16/CR2_STX16/FCRL2_STX16/BLK_STX16/COCH_STX16/OSBPL10_STX16/TNFRSF17_STX16/ABCB4_STX16/HLA-DOB_STX16/PNOC_STX16/KIAA0125_STX16/CD19_STX16/SPIB_STX16/BCL11A_STX16/BACH2_STX16/GNG7_STX16/CCR9_STX16/QRSL1_STX16/DTNB_STX16/SCN3A_STX16/SLC15A2_STX16/BLNK_STX16/HLA-DQA1_STX16/MEF2C_STX16/GLDC_STX16/CD72_RPP38/MICAL3_RPP38/MS4A1_RPP38/TCL1A_RPP38/CR2_RPP38/FCRL2_RPP38/BLK_RPP38/COCH_RPP38/OSBPL10_RPP38/TNFRSF17_RPP38/ABCB4_RPP38/HLA-DOB_RPP38/PNOC_RPP38/KIAA0125_RPP38/CD19_RPP38/SPIB_RPP38/BCL11A_RPP38/BACH2_RPP38/GNG7_RPP38/CCR9_RPP38/QRSL1_RPP38/DTNB_RPP38/SCN3A_RPP38/SLC15A2_RPP38/BLNK_RPP38/HLA-DQA1_RPP38/MEF2C_RPP38/GLDC_RPP38
359	105	CD8 T_Tcm	CD8 T	Tcm	1260	6	0.376	0.998663	1	ZEB1_KLF12/PPP1R2_SLC7A6/FLT3LG_KLF12/PPP1R2_REPS1/CD8A_DOCK9/CD8A_INPP4B	SF1_PDXDC2/ARHGAP8_PDXDC2/GZMM_PDXDC2/DNAJB1_PDXDC2/CD8B_PDXDC2/CD8A_PDXDC2/PRR5_PDXDC2/LIME1_PDXDC2/C12orf47_PDXDC2/THUMPD1_PDXDC2/VAMP2_PDXDC2/SLC16A7_PDXDC2/SFRS7_PDXDC2/APBA2_PDXDC2/LEPROTL1_PDXDC2/ZFP36L2_PDXDC2/GADD45A_PDXDC2/MYST3_PDXDC2/ZEB1_PDXDC2/ZNF609_PDXDC2/CAMLG_PDXDC2/PPP1R2_PDXDC2/AES_PDXDC2/ZNF91_PDXDC2/ZNF22_PDXDC2/TMC6_PDXDC2/FLT3LG_PDXDC2/CDKN2AIP_PDXDC2/TSC22D3_PDXDC2/TBCC_PDXDC2/RBM3_PDXDC2/ABT1_PDXDC2/C19orf6_PDXDC2/PRF1_PDXDC2/KLF9_PDXDC2/SF1_CLUAP1/ARHGAP8_CLUAP1/GZMM_CLUAP1/DNAJB1_CLUAP1/CD8B_CLUAP1/CD8A_CLUAP1/PRR5_CLUAP1/LIME1_CLUAP1/C12orf47_CLUAP1/THUMPD1_CLUAP1/VAMP2_CLUAP1/SLC16A7_CLUAP1/SFRS7_CLUAP1/APBA2_CLUAP1/LEPROTL1_CLUAP1/ZFP36L2_CLUAP1/GADD45A_CLUAP1/MYST3_CLUAP1/ZEB1_CLUAP1/ZNF609_CLUAP1/CAMLG_CLUAP1/PPP1R2_CLUAP1/AES_CLUAP1/ZNF91_CLUAP1/ZNF22_CLUAP1/TMC6_CLUAP1/FLT3LG_CLUAP1/CDKN2AIP_CLUAP1/TSC22D3_CLUAP1/TBCC_CLUAP1/RBM3_CLUAP1/ABT1_CLUAP1/C19orf6_CLUAP1/PRF1_CLUAP1/KLF9_CLUAP1/SF1_DOCK9/ARHGAP8_DOCK9/GZMM_DOCK9/DNAJB1_DOCK9/CD8B_DOCK9/CD8A_DOCK9/PRR5_DOCK9/LIME1_DOCK9/C12orf47_DOCK9/THUMPD1_DOCK9/VAMP2_DOCK9/SLC16A7_DOCK9/SFRS7_DOCK9/APBA2_DOCK9/LEPROTL1_DOCK9/ZFP36L2_DOCK9/GADD45A_DOCK9/MYST3_DOCK9/ZEB1_DOCK9/ZNF609_DOCK9/CAMLG_DOCK9/PPP1R2_DOCK9/AES_DOCK9/ZNF91_DOCK9/ZNF22_DOCK9/TMC6_DOCK9/FLT3LG_DOCK9/CDKN2AIP_DOCK9/TSC22D3_DOCK9/TBCC_DOCK9/RBM3_DOCK9/ABT1_DOCK9/C19orf6_DOCK9/PRF1_DOCK9/KLF9_DOCK9/SF1_AQP3/ARHGAP8_AQP3/GZMM_AQP3/DNAJB1_AQP3/CD8B_AQP3/CD8A_AQP3/PRR5_AQP3/LIME1_AQP3/C12orf47_AQP3/THUMPD1_AQP3/VAMP2_AQP3/SLC16A7_AQP3/SFRS7_AQP3/APBA2_AQP3/LEPROTL1_AQP3/ZFP36L2_AQP3/GADD45A_AQP3/MYST3_AQP3/ZEB1_AQP3/ZNF609_AQP3/CAMLG_AQP3/PPP1R2_AQP3/AES_AQP3/ZNF91_AQP3/ZNF22_AQP3/TMC6_AQP3/FLT3LG_AQP3/CDKN2AIP_AQP3/TSC22D3_AQP3/TBCC_AQP3/RBM3_AQP3/ABT1_AQP3/C19orf6_AQP3/PRF1_AQP3/KLF9_AQP3/SF1_CDC14A/ARHGAP8_CDC14A/GZMM_CDC14A/DNAJB1_CDC14A/CD8B_CDC14A/CD8A_CDC14A/PRR5_CDC14A/LIME1_CDC14A/C12orf47_CDC14A/THUMPD1_CDC14A/VAMP2_CDC14A/SLC16A7_CDC14A/SFRS7_CDC14A/APBA2_CDC14A/LEPROTL1_CDC14A/ZFP36L2_CDC14A/GADD45A_CDC14A/MYST3_CDC14A/ZEB1_CDC14A/ZNF609_CDC14A/CAMLG_CDC14A/PPP1R2_CDC14A/AES_CDC14A/ZNF91_CDC14A/ZNF22_CDC14A/TMC6_CDC14A/FLT3LG_CDC14A/CDKN2AIP_CDC14A/TSC22D3_CDC14A/TBCC_CDC14A/RBM3_CDC14A/ABT1_CDC14A/C19orf6_CDC14A/PRF1_CDC14A/KLF9_CDC14A/SF1_ATM/ARHGAP8_ATM/GZMM_ATM/DNAJB1_ATM/CD8B_ATM/CD8A_ATM/PRR5_ATM/LIME1_ATM/C12orf47_ATM/THUMPD1_ATM/VAMP2_ATM/SLC16A7_ATM/SFRS7_ATM/APBA2_ATM/LEPROTL1_ATM/ZFP36L2_ATM/GADD45A_ATM/MYST3_ATM/ZEB1_ATM/ZNF609_ATM/CAMLG_ATM/PPP1R2_ATM/AES_ATM/ZNF91_ATM/ZNF22_ATM/TMC6_ATM/FLT3LG_ATM/CDKN2AIP_ATM/TSC22D3_ATM/TBCC_ATM/RBM3_ATM/ABT1_ATM/C19orf6_ATM/PRF1_ATM/KLF9_ATM/SF1_USP9Y/ARHGAP8_USP9Y/GZMM_USP9Y/DNAJB1_USP9Y/CD8B_USP9Y/CD8A_USP9Y/PRR5_USP9Y/LIME1_USP9Y/C12orf47_USP9Y/THUMPD1_USP9Y/VAMP2_USP9Y/SLC16A7_USP9Y/SFRS7_USP9Y/APBA2_USP9Y/LEPROTL1_USP9Y/ZFP36L2_USP9Y/GADD45A_USP9Y/MYST3_USP9Y/ZEB1_USP9Y/ZNF609_USP9Y/CAMLG_USP9Y/PPP1R2_USP9Y/AES_USP9Y/ZNF91_USP9Y/ZNF22_USP9Y/TMC6_USP9Y/FLT3LG_USP9Y/CDKN2AIP_USP9Y/TSC22D3_USP9Y/TBCC_USP9Y/RBM3_USP9Y/ABT1_USP9Y/C19orf6_USP9Y/PRF1_USP9Y/KLF9_USP9Y/SF1_PCNX/ARHGAP8_PCNX/GZMM_PCNX/DNAJB1_PCNX/CD8B_PCNX/CD8A_PCNX/PRR5_PCNX/LIME1_PCNX/C12orf47_PCNX/THUMPD1_PCNX/VAMP2_PCNX/SLC16A7_PCNX/SFRS7_PCNX/APBA2_PCNX/LEPROTL1_PCNX/ZFP36L2_PCNX/GADD45A_PCNX/MYST3_PCNX/ZEB1_PCNX/ZNF609_PCNX/CAMLG_PCNX/PPP1R2_PCNX/AES_PCNX/ZNF91_PCNX/ZNF22_PCNX/TMC6_PCNX/FLT3LG_PCNX/CDKN2AIP_PCNX/TSC22D3_PCNX/TBCC_PCNX/RBM3_PCNX/ABT1_PCNX/C19orf6_PCNX/PRF1_PCNX/KLF9_PCNX/SF1_FOXP1/ARHGAP8_FOXP1/GZMM_FOXP1/DNAJB1_FOXP1/CD8B_FOXP1/CD8A_FOXP1/PRR5_FOXP1/LIME1_FOXP1/C12orf47_FOXP1/THUMPD1_FOXP1/VAMP2_FOXP1/SLC16A7_FOXP1/SFRS7_FOXP1/APBA2_FOXP1/LEPROTL1_FOXP1/ZFP36L2_FOXP1/GADD45A_FOXP1/MYST3_FOXP1/ZEB1_FOXP1/ZNF609_FOXP1/CAMLG_FOXP1/PPP1R2_FOXP1/AES_FOXP1/ZNF91_FOXP1/ZNF22_FOXP1/TMC6_FOXP1/FLT3LG_FOXP1/CDKN2AIP_FOXP1/TSC22D3_FOXP1/TBCC_FOXP1/RBM3_FOXP1/ABT1_FOXP1/C19orf6_FOXP1/PRF1_FOXP1/KLF9_FOXP1/SF1_KLF12/ARHGAP8_KLF12/GZMM_KLF12/DNAJB1_KLF12/CD8B_KLF12/CD8A_KLF12/PRR5_KLF12/LIME1_KLF12/C12orf47_KLF12/THUMPD1_KLF12/VAMP2_KLF12/SLC16A7_KLF12/SFRS7_KLF12/APBA2_KLF12/LEPROTL1_KLF12/ZFP36L2_KLF12/GADD45A_KLF12/MYST3_KLF12/ZEB1_KLF12/ZNF609_KLF12/CAMLG_KLF12/PPP1R2_KLF12/AES_KLF12/ZNF91_KLF12/ZNF22_KLF12/TMC6_KLF12/FLT3LG_KLF12/CDKN2AIP_KLF12/TSC22D3_KLF12/TBCC_KLF12/RBM3_KLF12/ABT1_KLF12/C19orf6_KLF12/PRF1_KLF12/KLF9_KLF12/SF1_PCM1/ARHGAP8_PCM1/GZMM_PCM1/DNAJB1_PCM1/CD8B_PCM1/CD8A_PCM1/PRR5_PCM1/LIME1_PCM1/C12orf47_PCM1/THUMPD1_PCM1/VAMP2_PCM1/SLC16A7_PCM1/SFRS7_PCM1/APBA2_PCM1/LEPROTL1_PCM1/ZFP36L2_PCM1/GADD45A_PCM1/MYST3_PCM1/ZEB1_PCM1/ZNF609_PCM1/CAMLG_PCM1/PPP1R2_PCM1/AES_PCM1/ZNF91_PCM1/ZNF22_PCM1/TMC6_PCM1/FLT3LG_PCM1/CDKN2AIP_PCM1/TSC22D3_PCM1/TBCC_PCM1/RBM3_PCM1/ABT1_PCM1/C19orf6_PCM1/PRF1_PCM1/KLF9_PCM1/SF1_PHC3/ARHGAP8_PHC3/GZMM_PHC3/DNAJB1_PHC3/CD8B_PHC3/CD8A_PHC3/PRR5_PHC3/LIME1_PHC3/C12orf47_PHC3/THUMPD1_PHC3/VAMP2_PHC3/SLC16A7_PHC3/SFRS7_PHC3/APBA2_PHC3/LEPROTL1_PHC3/ZFP36L2_PHC3/GADD45A_PHC3/MYST3_PHC3/ZEB1_PHC3/ZNF609_PHC3/CAMLG_PHC3/PPP1R2_PHC3/AES_PHC3/ZNF91_PHC3/ZNF22_PHC3/TMC6_PHC3/FLT3LG_PHC3/CDKN2AIP_PHC3/TSC22D3_PHC3/TBCC_PHC3/RBM3_PHC3/ABT1_PHC3/C19orf6_PHC3/PRF1_PHC3/KLF9_PHC3/SF1_NFATC3/ARHGAP8_NFATC3/GZMM_NFATC3/DNAJB1_NFATC3/CD8B_NFATC3/CD8A_NFATC3/PRR5_NFATC3/LIME1_NFATC3/C12orf47_NFATC3/THUMPD1_NFATC3/VAMP2_NFATC3/SLC16A7_NFATC3/SFRS7_NFATC3/APBA2_NFATC3/LEPROTL1_NFATC3/ZFP36L2_NFATC3/GADD45A_NFATC3/MYST3_NFATC3/ZEB1_NFATC3/ZNF609_NFATC3/CAMLG_NFATC3/PPP1R2_NFATC3/AES_NFATC3/ZNF91_NFATC3/ZNF22_NFATC3/TMC6_NFATC3/FLT3LG_NFATC3/CDKN2AIP_NFATC3/TSC22D3_NFATC3/TBCC_NFATC3/RBM3_NFATC3/ABT1_NFATC3/C19orf6_NFATC3/PRF1_NFATC3/KLF9_NFATC3/SF1_TIMM8A/ARHGAP8_TIMM8A/GZMM_TIMM8A/DNAJB1_TIMM8A/CD8B_TIMM8A/CD8A_TIMM8A/PRR5_TIMM8A/LIME1_TIMM8A/C12orf47_TIMM8A/THUMPD1_TIMM8A/VAMP2_TIMM8A/SLC16A7_TIMM8A/SFRS7_TIMM8A/APBA2_TIMM8A/LEPROTL1_TIMM8A/ZFP36L2_TIMM8A/GADD45A_TIMM8A/MYST3_TIMM8A/ZEB1_TIMM8A/ZNF609_TIMM8A/CAMLG_TIMM8A/PPP1R2_TIMM8A/AES_TIMM8A/ZNF91_TIMM8A/ZNF22_TIMM8A/TMC6_TIMM8A/FLT3LG_TIMM8A/CDKN2AIP_TIMM8A/TSC22D3_TIMM8A/TBCC_TIMM8A/RBM3_TIMM8A/ABT1_TIMM8A/C19orf6_TIMM8A/PRF1_TIMM8A/KLF9_TIMM8A/SF1_ATF7IP/ARHGAP8_ATF7IP/GZMM_ATF7IP/DNAJB1_ATF7IP/CD8B_ATF7IP/CD8A_ATF7IP/PRR5_ATF7IP/LIME1_ATF7IP/C12orf47_ATF7IP/THUMPD1_ATF7IP/VAMP2_ATF7IP/SLC16A7_ATF7IP/SFRS7_ATF7IP/APBA2_ATF7IP/LEPROTL1_ATF7IP/ZFP36L2_ATF7IP/GADD45A_ATF7IP/MYST3_ATF7IP/ZEB1_ATF7IP/ZNF609_ATF7IP/CAMLG_ATF7IP/PPP1R2_ATF7IP/AES_ATF7IP/ZNF91_ATF7IP/ZNF22_ATF7IP/TMC6_ATF7IP/FLT3LG_ATF7IP/CDKN2AIP_ATF7IP/TSC22D3_ATF7IP/TBCC_ATF7IP/RBM3_ATF7IP/ABT1_ATF7IP/C19orf6_ATF7IP/PRF1_ATF7IP/KLF9_ATF7IP/SF1_REPS1/ARHGAP8_REPS1/GZMM_REPS1/DNAJB1_REPS1/CD8B_REPS1/CD8A_REPS1/PRR5_REPS1/LIME1_REPS1/C12orf47_REPS1/THUMPD1_REPS1/VAMP2_REPS1/SLC16A7_REPS1/SFRS7_REPS1/APBA2_REPS1/LEPROTL1_REPS1/ZFP36L2_REPS1/GADD45A_REPS1/MYST3_REPS1/ZEB1_REPS1/ZNF609_REPS1/CAMLG_REPS1/PPP1R2_REPS1/AES_REPS1/ZNF91_REPS1/ZNF22_REPS1/TMC6_REPS1/FLT3LG_REPS1/CDKN2AIP_REPS1/TSC22D3_REPS1/TBCC_REPS1/RBM3_REPS1/ABT1_REPS1/C19orf6_REPS1/PRF1_REPS1/KLF9_REPS1/SF1_PSPC1/ARHGAP8_PSPC1/GZMM_PSPC1/DNAJB1_PSPC1/CD8B_PSPC1/CD8A_PSPC1/PRR5_PSPC1/LIME1_PSPC1/C12orf47_PSPC1/THUMPD1_PSPC1/VAMP2_PSPC1/SLC16A7_PSPC1/SFRS7_PSPC1/APBA2_PSPC1/LEPROTL1_PSPC1/ZFP36L2_PSPC1/GADD45A_PSPC1/MYST3_PSPC1/ZEB1_PSPC1/ZNF609_PSPC1/CAMLG_PSPC1/PPP1R2_PSPC1/AES_PSPC1/ZNF91_PSPC1/ZNF22_PSPC1/TMC6_PSPC1/FLT3LG_PSPC1/CDKN2AIP_PSPC1/TSC22D3_PSPC1/TBCC_PSPC1/RBM3_PSPC1/ABT1_PSPC1/C19orf6_PSPC1/PRF1_PSPC1/KLF9_PSPC1/SF1_ST3GAL1/ARHGAP8_ST3GAL1/GZMM_ST3GAL1/DNAJB1_ST3GAL1/CD8B_ST3GAL1/CD8A_ST3GAL1/PRR5_ST3GAL1/LIME1_ST3GAL1/C12orf47_ST3GAL1/THUMPD1_ST3GAL1/VAMP2_ST3GAL1/SLC16A7_ST3GAL1/SFRS7_ST3GAL1/APBA2_ST3GAL1/LEPROTL1_ST3GAL1/ZFP36L2_ST3GAL1/GADD45A_ST3GAL1/MYST3_ST3GAL1/ZEB1_ST3GAL1/ZNF609_ST3GAL1/CAMLG_ST3GAL1/PPP1R2_ST3GAL1/AES_ST3GAL1/ZNF91_ST3GAL1/ZNF22_ST3GAL1/TMC6_ST3GAL1/FLT3LG_ST3GAL1/CDKN2AIP_ST3GAL1/TSC22D3_ST3GAL1/TBCC_ST3GAL1/RBM3_ST3GAL1/ABT1_ST3GAL1/C19orf6_ST3GAL1/PRF1_ST3GAL1/KLF9_ST3GAL1/SF1_INPP4B/ARHGAP8_INPP4B/GZMM_INPP4B/DNAJB1_INPP4B/CD8B_INPP4B/CD8A_INPP4B/PRR5_INPP4B/LIME1_INPP4B/C12orf47_INPP4B/THUMPD1_INPP4B/VAMP2_INPP4B/SLC16A7_INPP4B/SFRS7_INPP4B/APBA2_INPP4B/LEPROTL1_INPP4B/ZFP36L2_INPP4B/GADD45A_INPP4B/MYST3_INPP4B/ZEB1_INPP4B/ZNF609_INPP4B/CAMLG_INPP4B/PPP1R2_INPP4B/AES_INPP4B/ZNF91_INPP4B/ZNF22_INPP4B/TMC6_INPP4B/FLT3LG_INPP4B/CDKN2AIP_INPP4B/TSC22D3_INPP4B/TBCC_INPP4B/RBM3_INPP4B/ABT1_INPP4B/C19orf6_INPP4B/PRF1_INPP4B/KLF9_INPP4B/SF1_CASP8/ARHGAP8_CASP8/GZMM_CASP8/DNAJB1_CASP8/CD8B_CASP8/CD8A_CASP8/PRR5_CASP8/LIME1_CASP8/C12orf47_CASP8/THUMPD1_CASP8/VAMP2_CASP8/SLC16A7_CASP8/SFRS7_CASP8/APBA2_CASP8/LEPROTL1_CASP8/ZFP36L2_CASP8/GADD45A_CASP8/MYST3_CASP8/ZEB1_CASP8/ZNF609_CASP8/CAMLG_CASP8/PPP1R2_CASP8/AES_CASP8/ZNF91_CASP8/ZNF22_CASP8/TMC6_CASP8/FLT3LG_CASP8/CDKN2AIP_CASP8/TSC22D3_CASP8/TBCC_CASP8/RBM3_CASP8/ABT1_CASP8/C19orf6_CASP8/PRF1_CASP8/KLF9_CASP8/SF1_MLL/ARHGAP8_MLL/GZMM_MLL/DNAJB1_MLL/CD8B_MLL/CD8A_MLL/PRR5_MLL/LIME1_MLL/C12orf47_MLL/THUMPD1_MLL/VAMP2_MLL/SLC16A7_MLL/SFRS7_MLL/APBA2_MLL/LEPROTL1_MLL/ZFP36L2_MLL/GADD45A_MLL/MYST3_MLL/ZEB1_MLL/ZNF609_MLL/CAMLG_MLL/PPP1R2_MLL/AES_MLL/ZNF91_MLL/ZNF22_MLL/TMC6_MLL/FLT3LG_MLL/CDKN2AIP_MLL/TSC22D3_MLL/TBCC_MLL/RBM3_MLL/ABT1_MLL/C19orf6_MLL/PRF1_MLL/KLF9_MLL/SF1_SNRPN/ARHGAP8_SNRPN/GZMM_SNRPN/DNAJB1_SNRPN/CD8B_SNRPN/CD8A_SNRPN/PRR5_SNRPN/LIME1_SNRPN/C12orf47_SNRPN/THUMPD1_SNRPN/VAMP2_SNRPN/SLC16A7_SNRPN/SFRS7_SNRPN/APBA2_SNRPN/LEPROTL1_SNRPN/ZFP36L2_SNRPN/GADD45A_SNRPN/MYST3_SNRPN/ZEB1_SNRPN/ZNF609_SNRPN/CAMLG_SNRPN/PPP1R2_SNRPN/AES_SNRPN/ZNF91_SNRPN/ZNF22_SNRPN/TMC6_SNRPN/FLT3LG_SNRPN/CDKN2AIP_SNRPN/TSC22D3_SNRPN/TBCC_SNRPN/RBM3_SNRPN/ABT1_SNRPN/C19orf6_SNRPN/PRF1_SNRPN/KLF9_SNRPN/SF1_TRAF3IP3/ARHGAP8_TRAF3IP3/GZMM_TRAF3IP3/DNAJB1_TRAF3IP3/CD8B_TRAF3IP3/CD8A_TRAF3IP3/PRR5_TRAF3IP3/LIME1_TRAF3IP3/C12orf47_TRAF3IP3/THUMPD1_TRAF3IP3/VAMP2_TRAF3IP3/SLC16A7_TRAF3IP3/SFRS7_TRAF3IP3/APBA2_TRAF3IP3/LEPROTL1_TRAF3IP3/ZFP36L2_TRAF3IP3/GADD45A_TRAF3IP3/MYST3_TRAF3IP3/ZEB1_TRAF3IP3/ZNF609_TRAF3IP3/CAMLG_TRAF3IP3/PPP1R2_TRAF3IP3/AES_TRAF3IP3/ZNF91_TRAF3IP3/ZNF22_TRAF3IP3/TMC6_TRAF3IP3/FLT3LG_TRAF3IP3/CDKN2AIP_TRAF3IP3/TSC22D3_TRAF3IP3/TBCC_TRAF3IP3/RBM3_TRAF3IP3/ABT1_TRAF3IP3/C19orf6_TRAF3IP3/PRF1_TRAF3IP3/KLF9_TRAF3IP3/SF1_NEFL/ARHGAP8_NEFL/GZMM_NEFL/DNAJB1_NEFL/CD8B_NEFL/CD8A_NEFL/PRR5_NEFL/LIME1_NEFL/C12orf47_NEFL/THUMPD1_NEFL/VAMP2_NEFL/SLC16A7_NEFL/SFRS7_NEFL/APBA2_NEFL/LEPROTL1_NEFL/ZFP36L2_NEFL/GADD45A_NEFL/MYST3_NEFL/ZEB1_NEFL/ZNF609_NEFL/CAMLG_NEFL/PPP1R2_NEFL/AES_NEFL/ZNF91_NEFL/ZNF22_NEFL/TMC6_NEFL/FLT3LG_NEFL/CDKN2AIP_NEFL/TSC22D3_NEFL/TBCC_NEFL/RBM3_NEFL/ABT1_NEFL/C19orf6_NEFL/PRF1_NEFL/KLF9_NEFL/SF1_POLR2J2/ARHGAP8_POLR2J2/GZMM_POLR2J2/DNAJB1_POLR2J2/CD8B_POLR2J2/CD8A_POLR2J2/PRR5_POLR2J2/LIME1_POLR2J2/C12orf47_POLR2J2/THUMPD1_POLR2J2/VAMP2_POLR2J2/SLC16A7_POLR2J2/SFRS7_POLR2J2/APBA2_POLR2J2/LEPROTL1_POLR2J2/ZFP36L2_POLR2J2/GADD45A_POLR2J2/MYST3_POLR2J2/ZEB1_POLR2J2/ZNF609_POLR2J2/CAMLG_POLR2J2/PPP1R2_POLR2J2/AES_POLR2J2/ZNF91_POLR2J2/ZNF22_POLR2J2/TMC6_POLR2J2/FLT3LG_POLR2J2/CDKN2AIP_POLR2J2/TSC22D3_POLR2J2/TBCC_POLR2J2/RBM3_POLR2J2/ABT1_POLR2J2/C19orf6_POLR2J2/PRF1_POLR2J2/KLF9_POLR2J2/SF1_CG030/ARHGAP8_CG030/GZMM_CG030/DNAJB1_CG030/CD8B_CG030/CD8A_CG030/PRR5_CG030/LIME1_CG030/C12orf47_CG030/THUMPD1_CG030/VAMP2_CG030/SLC16A7_CG030/SFRS7_CG030/APBA2_CG030/LEPROTL1_CG030/ZFP36L2_CG030/GADD45A_CG030/MYST3_CG030/ZEB1_CG030/ZNF609_CG030/CAMLG_CG030/PPP1R2_CG030/AES_CG030/ZNF91_CG030/ZNF22_CG030/TMC6_CG030/FLT3LG_CG030/CDKN2AIP_CG030/TSC22D3_CG030/TBCC_CG030/RBM3_CG030/ABT1_CG030/C19orf6_CG030/PRF1_CG030/KLF9_CG030/SF1_CREBZF/ARHGAP8_CREBZF/GZMM_CREBZF/DNAJB1_CREBZF/CD8B_CREBZF/CD8A_CREBZF/PRR5_CREBZF/LIME1_CREBZF/C12orf47_CREBZF/THUMPD1_CREBZF/VAMP2_CREBZF/SLC16A7_CREBZF/SFRS7_CREBZF/APBA2_CREBZF/LEPROTL1_CREBZF/ZFP36L2_CREBZF/GADD45A_CREBZF/MYST3_CREBZF/ZEB1_CREBZF/ZNF609_CREBZF/CAMLG_CREBZF/PPP1R2_CREBZF/AES_CREBZF/ZNF91_CREBZF/ZNF22_CREBZF/TMC6_CREBZF/FLT3LG_CREBZF/CDKN2AIP_CREBZF/TSC22D3_CREBZF/TBCC_CREBZF/RBM3_CREBZF/ABT1_CREBZF/C19orf6_CREBZF/PRF1_CREBZF/KLF9_CREBZF/SF1_CEP68/ARHGAP8_CEP68/GZMM_CEP68/DNAJB1_CEP68/CD8B_CEP68/CD8A_CEP68/PRR5_CEP68/LIME1_CEP68/C12orf47_CEP68/THUMPD1_CEP68/VAMP2_CEP68/SLC16A7_CEP68/SFRS7_CEP68/APBA2_CEP68/LEPROTL1_CEP68/ZFP36L2_CEP68/GADD45A_CEP68/MYST3_CEP68/ZEB1_CEP68/ZNF609_CEP68/CAMLG_CEP68/PPP1R2_CEP68/AES_CEP68/ZNF91_CEP68/ZNF22_CEP68/TMC6_CEP68/FLT3LG_CEP68/CDKN2AIP_CEP68/TSC22D3_CEP68/TBCC_CEP68/RBM3_CEP68/ABT1_CEP68/C19orf6_CEP68/PRF1_CEP68/KLF9_CEP68/SF1_TXK/ARHGAP8_TXK/GZMM_TXK/DNAJB1_TXK/CD8B_TXK/CD8A_TXK/PRR5_TXK/LIME1_TXK/C12orf47_TXK/THUMPD1_TXK/VAMP2_TXK/SLC16A7_TXK/SFRS7_TXK/APBA2_TXK/LEPROTL1_TXK/ZFP36L2_TXK/GADD45A_TXK/MYST3_TXK/ZEB1_TXK/ZNF609_TXK/CAMLG_TXK/PPP1R2_TXK/AES_TXK/ZNF91_TXK/ZNF22_TXK/TMC6_TXK/FLT3LG_TXK/CDKN2AIP_TXK/TSC22D3_TXK/TBCC_TXK/RBM3_TXK/ABT1_TXK/C19orf6_TXK/PRF1_TXK/KLF9_TXK/SF1_CYorf15B/ARHGAP8_CYorf15B/GZMM_CYorf15B/DNAJB1_CYorf15B/CD8B_CYorf15B/CD8A_CYorf15B/PRR5_CYorf15B/LIME1_CYorf15B/C12orf47_CYorf15B/THUMPD1_CYorf15B/VAMP2_CYorf15B/SLC16A7_CYorf15B/SFRS7_CYorf15B/APBA2_CYorf15B/LEPROTL1_CYorf15B/ZFP36L2_CYorf15B/GADD45A_CYorf15B/MYST3_CYorf15B/ZEB1_CYorf15B/ZNF609_CYorf15B/CAMLG_CYorf15B/PPP1R2_CYorf15B/AES_CYorf15B/ZNF91_CYorf15B/ZNF22_CYorf15B/TMC6_CYorf15B/FLT3LG_CYorf15B/CDKN2AIP_CYorf15B/TSC22D3_CYorf15B/TBCC_CYorf15B/RBM3_CYorf15B/ABT1_CYorf15B/C19orf6_CYorf15B/PRF1_CYorf15B/KLF9_CYorf15B/SF1_FYB/ARHGAP8_FYB/GZMM_FYB/DNAJB1_FYB/CD8B_FYB/CD8A_FYB/PRR5_FYB/LIME1_FYB/C12orf47_FYB/THUMPD1_FYB/VAMP2_FYB/SLC16A7_FYB/SFRS7_FYB/APBA2_FYB/LEPROTL1_FYB/ZFP36L2_FYB/GADD45A_FYB/MYST3_FYB/ZEB1_FYB/ZNF609_FYB/CAMLG_FYB/PPP1R2_FYB/AES_FYB/ZNF91_FYB/ZNF22_FYB/TMC6_FYB/FLT3LG_FYB/CDKN2AIP_FYB/TSC22D3_FYB/TBCC_FYB/RBM3_FYB/ABT1_FYB/C19orf6_FYB/PRF1_FYB/KLF9_FYB/SF1_MAP3K1/ARHGAP8_MAP3K1/GZMM_MAP3K1/DNAJB1_MAP3K1/CD8B_MAP3K1/CD8A_MAP3K1/PRR5_MAP3K1/LIME1_MAP3K1/C12orf47_MAP3K1/THUMPD1_MAP3K1/VAMP2_MAP3K1/SLC16A7_MAP3K1/SFRS7_MAP3K1/APBA2_MAP3K1/LEPROTL1_MAP3K1/ZFP36L2_MAP3K1/GADD45A_MAP3K1/MYST3_MAP3K1/ZEB1_MAP3K1/ZNF609_MAP3K1/CAMLG_MAP3K1/PPP1R2_MAP3K1/AES_MAP3K1/ZNF91_MAP3K1/ZNF22_MAP3K1/TMC6_MAP3K1/FLT3LG_MAP3K1/CDKN2AIP_MAP3K1/TSC22D3_MAP3K1/TBCC_MAP3K1/RBM3_MAP3K1/ABT1_MAP3K1/C19orf6_MAP3K1/PRF1_MAP3K1/KLF9_MAP3K1/SF1_CYLD/ARHGAP8_CYLD/GZMM_CYLD/DNAJB1_CYLD/CD8B_CYLD/CD8A_CYLD/PRR5_CYLD/LIME1_CYLD/C12orf47_CYLD/THUMPD1_CYLD/VAMP2_CYLD/SLC16A7_CYLD/SFRS7_CYLD/APBA2_CYLD/LEPROTL1_CYLD/ZFP36L2_CYLD/GADD45A_CYLD/MYST3_CYLD/ZEB1_CYLD/ZNF609_CYLD/CAMLG_CYLD/PPP1R2_CYLD/AES_CYLD/ZNF91_CYLD/ZNF22_CYLD/TMC6_CYLD/FLT3LG_CYLD/CDKN2AIP_CYLD/TSC22D3_CYLD/TBCC_CYLD/RBM3_CYLD/ABT1_CYLD/C19orf6_CYLD/PRF1_CYLD/KLF9_CYLD/SF1_SLC7A6/ARHGAP8_SLC7A6/GZMM_SLC7A6/DNAJB1_SLC7A6/CD8B_SLC7A6/CD8A_SLC7A6/PRR5_SLC7A6/LIME1_SLC7A6/C12orf47_SLC7A6/THUMPD1_SLC7A6/VAMP2_SLC7A6/SLC16A7_SLC7A6/SFRS7_SLC7A6/APBA2_SLC7A6/LEPROTL1_SLC7A6/ZFP36L2_SLC7A6/GADD45A_SLC7A6/MYST3_SLC7A6/ZEB1_SLC7A6/ZNF609_SLC7A6/CAMLG_SLC7A6/PPP1R2_SLC7A6/AES_SLC7A6/ZNF91_SLC7A6/ZNF22_SLC7A6/TMC6_SLC7A6/FLT3LG_SLC7A6/CDKN2AIP_SLC7A6/TSC22D3_SLC7A6/TBCC_SLC7A6/RBM3_SLC7A6/ABT1_SLC7A6/C19orf6_SLC7A6/PRF1_SLC7A6/KLF9_SLC7A6/SF1_STX16/ARHGAP8_STX16/GZMM_STX16/DNAJB1_STX16/CD8B_STX16/CD8A_STX16/PRR5_STX16/LIME1_STX16/C12orf47_STX16/THUMPD1_STX16/VAMP2_STX16/SLC16A7_STX16/SFRS7_STX16/APBA2_STX16/LEPROTL1_STX16/ZFP36L2_STX16/GADD45A_STX16/MYST3_STX16/ZEB1_STX16/ZNF609_STX16/CAMLG_STX16/PPP1R2_STX16/AES_STX16/ZNF91_STX16/ZNF22_STX16/TMC6_STX16/FLT3LG_STX16/CDKN2AIP_STX16/TSC22D3_STX16/TBCC_STX16/RBM3_STX16/ABT1_STX16/C19orf6_STX16/PRF1_STX16/KLF9_STX16/SF1_RPP38/ARHGAP8_RPP38/GZMM_RPP38/DNAJB1_RPP38/CD8B_RPP38/CD8A_RPP38/PRR5_RPP38/LIME1_RPP38/C12orf47_RPP38/THUMPD1_RPP38/VAMP2_RPP38/SLC16A7_RPP38/SFRS7_RPP38/APBA2_RPP38/LEPROTL1_RPP38/ZFP36L2_RPP38/GADD45A_RPP38/MYST3_RPP38/ZEB1_RPP38/ZNF609_RPP38/CAMLG_RPP38/PPP1R2_RPP38/AES_RPP38/ZNF91_RPP38/ZNF22_RPP38/TMC6_RPP38/FLT3LG_RPP38/CDKN2AIP_RPP38/TSC22D3_RPP38/TBCC_RPP38/RBM3_RPP38/ABT1_RPP38/C19orf6_RPP38/PRF1_RPP38/KLF9_RPP38
360	105	DC_Tcm	DC	Tcm	252	2	0.627	0.829355	1	CCL13_DOCK9/CCL13_NFATC3	HSD11B1_PDXDC2/CCL22_PDXDC2/PPFIBP2_PDXDC2/NPR1_PDXDC2/CD209_PDXDC2/CCL17_PDXDC2/CCL13_PDXDC2/HSD11B1_CLUAP1/CCL22_CLUAP1/PPFIBP2_CLUAP1/NPR1_CLUAP1/CD209_CLUAP1/CCL17_CLUAP1/CCL13_CLUAP1/HSD11B1_DOCK9/CCL22_DOCK9/PPFIBP2_DOCK9/NPR1_DOCK9/CD209_DOCK9/CCL17_DOCK9/CCL13_DOCK9/HSD11B1_AQP3/CCL22_AQP3/PPFIBP2_AQP3/NPR1_AQP3/CD209_AQP3/CCL17_AQP3/CCL13_AQP3/HSD11B1_CDC14A/CCL22_CDC14A/PPFIBP2_CDC14A/NPR1_CDC14A/CD209_CDC14A/CCL17_CDC14A/CCL13_CDC14A/HSD11B1_ATM/CCL22_ATM/PPFIBP2_ATM/NPR1_ATM/CD209_ATM/CCL17_ATM/CCL13_ATM/HSD11B1_USP9Y/CCL22_USP9Y/PPFIBP2_USP9Y/NPR1_USP9Y/CD209_USP9Y/CCL17_USP9Y/CCL13_USP9Y/HSD11B1_PCNX/CCL22_PCNX/PPFIBP2_PCNX/NPR1_PCNX/CD209_PCNX/CCL17_PCNX/CCL13_PCNX/HSD11B1_FOXP1/CCL22_FOXP1/PPFIBP2_FOXP1/NPR1_FOXP1/CD209_FOXP1/CCL17_FOXP1/CCL13_FOXP1/HSD11B1_KLF12/CCL22_KLF12/PPFIBP2_KLF12/NPR1_KLF12/CD209_KLF12/CCL17_KLF12/CCL13_KLF12/HSD11B1_PCM1/CCL22_PCM1/PPFIBP2_PCM1/NPR1_PCM1/CD209_PCM1/CCL17_PCM1/CCL13_PCM1/HSD11B1_PHC3/CCL22_PHC3/PPFIBP2_PHC3/NPR1_PHC3/CD209_PHC3/CCL17_PHC3/CCL13_PHC3/HSD11B1_NFATC3/CCL22_NFATC3/PPFIBP2_NFATC3/NPR1_NFATC3/CD209_NFATC3/CCL17_NFATC3/CCL13_NFATC3/HSD11B1_TIMM8A/CCL22_TIMM8A/PPFIBP2_TIMM8A/NPR1_TIMM8A/CD209_TIMM8A/CCL17_TIMM8A/CCL13_TIMM8A/HSD11B1_ATF7IP/CCL22_ATF7IP/PPFIBP2_ATF7IP/NPR1_ATF7IP/CD209_ATF7IP/CCL17_ATF7IP/CCL13_ATF7IP/HSD11B1_REPS1/CCL22_REPS1/PPFIBP2_REPS1/NPR1_REPS1/CD209_REPS1/CCL17_REPS1/CCL13_REPS1/HSD11B1_PSPC1/CCL22_PSPC1/PPFIBP2_PSPC1/NPR1_PSPC1/CD209_PSPC1/CCL17_PSPC1/CCL13_PSPC1/HSD11B1_ST3GAL1/CCL22_ST3GAL1/PPFIBP2_ST3GAL1/NPR1_ST3GAL1/CD209_ST3GAL1/CCL17_ST3GAL1/CCL13_ST3GAL1/HSD11B1_INPP4B/CCL22_INPP4B/PPFIBP2_INPP4B/NPR1_INPP4B/CD209_INPP4B/CCL17_INPP4B/CCL13_INPP4B/HSD11B1_CASP8/CCL22_CASP8/PPFIBP2_CASP8/NPR1_CASP8/CD209_CASP8/CCL17_CASP8/CCL13_CASP8/HSD11B1_MLL/CCL22_MLL/PPFIBP2_MLL/NPR1_MLL/CD209_MLL/CCL17_MLL/CCL13_MLL/HSD11B1_SNRPN/CCL22_SNRPN/PPFIBP2_SNRPN/NPR1_SNRPN/CD209_SNRPN/CCL17_SNRPN/CCL13_SNRPN/HSD11B1_TRAF3IP3/CCL22_TRAF3IP3/PPFIBP2_TRAF3IP3/NPR1_TRAF3IP3/CD209_TRAF3IP3/CCL17_TRAF3IP3/CCL13_TRAF3IP3/HSD11B1_NEFL/CCL22_NEFL/PPFIBP2_NEFL/NPR1_NEFL/CD209_NEFL/CCL17_NEFL/CCL13_NEFL/HSD11B1_POLR2J2/CCL22_POLR2J2/PPFIBP2_POLR2J2/NPR1_POLR2J2/CD209_POLR2J2/CCL17_POLR2J2/CCL13_POLR2J2/HSD11B1_CG030/CCL22_CG030/PPFIBP2_CG030/NPR1_CG030/CD209_CG030/CCL17_CG030/CCL13_CG030/HSD11B1_CREBZF/CCL22_CREBZF/PPFIBP2_CREBZF/NPR1_CREBZF/CD209_CREBZF/CCL17_CREBZF/CCL13_CREBZF/HSD11B1_CEP68/CCL22_CEP68/PPFIBP2_CEP68/NPR1_CEP68/CD209_CEP68/CCL17_CEP68/CCL13_CEP68/HSD11B1_TXK/CCL22_TXK/PPFIBP2_TXK/NPR1_TXK/CD209_TXK/CCL17_TXK/CCL13_TXK/HSD11B1_CYorf15B/CCL22_CYorf15B/PPFIBP2_CYorf15B/NPR1_CYorf15B/CD209_CYorf15B/CCL17_CYorf15B/CCL13_CYorf15B/HSD11B1_FYB/CCL22_FYB/PPFIBP2_FYB/NPR1_FYB/CD209_FYB/CCL17_FYB/CCL13_FYB/HSD11B1_MAP3K1/CCL22_MAP3K1/PPFIBP2_MAP3K1/NPR1_MAP3K1/CD209_MAP3K1/CCL17_MAP3K1/CCL13_MAP3K1/HSD11B1_CYLD/CCL22_CYLD/PPFIBP2_CYLD/NPR1_CYLD/CD209_CYLD/CCL17_CYLD/CCL13_CYLD/HSD11B1_SLC7A6/CCL22_SLC7A6/PPFIBP2_SLC7A6/NPR1_SLC7A6/CD209_SLC7A6/CCL17_SLC7A6/CCL13_SLC7A6/HSD11B1_STX16/CCL22_STX16/PPFIBP2_STX16/NPR1_STX16/CD209_STX16/CCL17_STX16/CCL13_STX16/HSD11B1_RPP38/CCL22_RPP38/PPFIBP2_RPP38/NPR1_RPP38/CD209_RPP38/CCL17_RPP38/CCL13_RPP38
361	105	Eosinophil_Tcm	Eosinophil	Tcm	1044	3	0.227	0.99983	1	CAT_DOCK9/CCR3_SLC7A6/RNASE2_DOCK9	KCNH2_PDXDC2/TKTL1_PDXDC2/IL5RA_PDXDC2/HRH4_PDXDC2/RNASE2_PDXDC2/CAT_PDXDC2/LRP5L_PDXDC2/EMR1_PDXDC2/CCR3_PDXDC2/ACACB_PDXDC2/THBS1_PDXDC2/GALC_PDXDC2/HIST1H1C_PDXDC2/CYSLTR2_PDXDC2/TGIF1_PDXDC2/RRP12_PDXDC2/RCOR3_PDXDC2/SYNJ1_PDXDC2/THBS4_PDXDC2/GPR44_PDXDC2/KBTBD11_PDXDC2/HES1_PDXDC2/ABHD2_PDXDC2/TIPARP_PDXDC2/SMPD3_PDXDC2/MYO15B_PDXDC2/EPN2_PDXDC2/C9orf156_PDXDC2/SIAH1_PDXDC2/KCNH2_CLUAP1/TKTL1_CLUAP1/IL5RA_CLUAP1/HRH4_CLUAP1/RNASE2_CLUAP1/CAT_CLUAP1/LRP5L_CLUAP1/EMR1_CLUAP1/CCR3_CLUAP1/ACACB_CLUAP1/THBS1_CLUAP1/GALC_CLUAP1/HIST1H1C_CLUAP1/CYSLTR2_CLUAP1/TGIF1_CLUAP1/RRP12_CLUAP1/RCOR3_CLUAP1/SYNJ1_CLUAP1/THBS4_CLUAP1/GPR44_CLUAP1/KBTBD11_CLUAP1/HES1_CLUAP1/ABHD2_CLUAP1/TIPARP_CLUAP1/SMPD3_CLUAP1/MYO15B_CLUAP1/EPN2_CLUAP1/C9orf156_CLUAP1/SIAH1_CLUAP1/KCNH2_DOCK9/TKTL1_DOCK9/IL5RA_DOCK9/HRH4_DOCK9/RNASE2_DOCK9/CAT_DOCK9/LRP5L_DOCK9/EMR1_DOCK9/CCR3_DOCK9/ACACB_DOCK9/THBS1_DOCK9/GALC_DOCK9/HIST1H1C_DOCK9/CYSLTR2_DOCK9/TGIF1_DOCK9/RRP12_DOCK9/RCOR3_DOCK9/SYNJ1_DOCK9/THBS4_DOCK9/GPR44_DOCK9/KBTBD11_DOCK9/HES1_DOCK9/ABHD2_DOCK9/TIPARP_DOCK9/SMPD3_DOCK9/MYO15B_DOCK9/EPN2_DOCK9/C9orf156_DOCK9/SIAH1_DOCK9/KCNH2_AQP3/TKTL1_AQP3/IL5RA_AQP3/HRH4_AQP3/RNASE2_AQP3/CAT_AQP3/LRP5L_AQP3/EMR1_AQP3/CCR3_AQP3/ACACB_AQP3/THBS1_AQP3/GALC_AQP3/HIST1H1C_AQP3/CYSLTR2_AQP3/TGIF1_AQP3/RRP12_AQP3/RCOR3_AQP3/SYNJ1_AQP3/THBS4_AQP3/GPR44_AQP3/KBTBD11_AQP3/HES1_AQP3/ABHD2_AQP3/TIPARP_AQP3/SMPD3_AQP3/MYO15B_AQP3/EPN2_AQP3/C9orf156_AQP3/SIAH1_AQP3/KCNH2_CDC14A/TKTL1_CDC14A/IL5RA_CDC14A/HRH4_CDC14A/RNASE2_CDC14A/CAT_CDC14A/LRP5L_CDC14A/EMR1_CDC14A/CCR3_CDC14A/ACACB_CDC14A/THBS1_CDC14A/GALC_CDC14A/HIST1H1C_CDC14A/CYSLTR2_CDC14A/TGIF1_CDC14A/RRP12_CDC14A/RCOR3_CDC14A/SYNJ1_CDC14A/THBS4_CDC14A/GPR44_CDC14A/KBTBD11_CDC14A/HES1_CDC14A/ABHD2_CDC14A/TIPARP_CDC14A/SMPD3_CDC14A/MYO15B_CDC14A/EPN2_CDC14A/C9orf156_CDC14A/SIAH1_CDC14A/KCNH2_ATM/TKTL1_ATM/IL5RA_ATM/HRH4_ATM/RNASE2_ATM/CAT_ATM/LRP5L_ATM/EMR1_ATM/CCR3_ATM/ACACB_ATM/THBS1_ATM/GALC_ATM/HIST1H1C_ATM/CYSLTR2_ATM/TGIF1_ATM/RRP12_ATM/RCOR3_ATM/SYNJ1_ATM/THBS4_ATM/GPR44_ATM/KBTBD11_ATM/HES1_ATM/ABHD2_ATM/TIPARP_ATM/SMPD3_ATM/MYO15B_ATM/EPN2_ATM/C9orf156_ATM/SIAH1_ATM/KCNH2_USP9Y/TKTL1_USP9Y/IL5RA_USP9Y/HRH4_USP9Y/RNASE2_USP9Y/CAT_USP9Y/LRP5L_USP9Y/EMR1_USP9Y/CCR3_USP9Y/ACACB_USP9Y/THBS1_USP9Y/GALC_USP9Y/HIST1H1C_USP9Y/CYSLTR2_USP9Y/TGIF1_USP9Y/RRP12_USP9Y/RCOR3_USP9Y/SYNJ1_USP9Y/THBS4_USP9Y/GPR44_USP9Y/KBTBD11_USP9Y/HES1_USP9Y/ABHD2_USP9Y/TIPARP_USP9Y/SMPD3_USP9Y/MYO15B_USP9Y/EPN2_USP9Y/C9orf156_USP9Y/SIAH1_USP9Y/KCNH2_PCNX/TKTL1_PCNX/IL5RA_PCNX/HRH4_PCNX/RNASE2_PCNX/CAT_PCNX/LRP5L_PCNX/EMR1_PCNX/CCR3_PCNX/ACACB_PCNX/THBS1_PCNX/GALC_PCNX/HIST1H1C_PCNX/CYSLTR2_PCNX/TGIF1_PCNX/RRP12_PCNX/RCOR3_PCNX/SYNJ1_PCNX/THBS4_PCNX/GPR44_PCNX/KBTBD11_PCNX/HES1_PCNX/ABHD2_PCNX/TIPARP_PCNX/SMPD3_PCNX/MYO15B_PCNX/EPN2_PCNX/C9orf156_PCNX/SIAH1_PCNX/KCNH2_FOXP1/TKTL1_FOXP1/IL5RA_FOXP1/HRH4_FOXP1/RNASE2_FOXP1/CAT_FOXP1/LRP5L_FOXP1/EMR1_FOXP1/CCR3_FOXP1/ACACB_FOXP1/THBS1_FOXP1/GALC_FOXP1/HIST1H1C_FOXP1/CYSLTR2_FOXP1/TGIF1_FOXP1/RRP12_FOXP1/RCOR3_FOXP1/SYNJ1_FOXP1/THBS4_FOXP1/GPR44_FOXP1/KBTBD11_FOXP1/HES1_FOXP1/ABHD2_FOXP1/TIPARP_FOXP1/SMPD3_FOXP1/MYO15B_FOXP1/EPN2_FOXP1/C9orf156_FOXP1/SIAH1_FOXP1/KCNH2_KLF12/TKTL1_KLF12/IL5RA_KLF12/HRH4_KLF12/RNASE2_KLF12/CAT_KLF12/LRP5L_KLF12/EMR1_KLF12/CCR3_KLF12/ACACB_KLF12/THBS1_KLF12/GALC_KLF12/HIST1H1C_KLF12/CYSLTR2_KLF12/TGIF1_KLF12/RRP12_KLF12/RCOR3_KLF12/SYNJ1_KLF12/THBS4_KLF12/GPR44_KLF12/KBTBD11_KLF12/HES1_KLF12/ABHD2_KLF12/TIPARP_KLF12/SMPD3_KLF12/MYO15B_KLF12/EPN2_KLF12/C9orf156_KLF12/SIAH1_KLF12/KCNH2_PCM1/TKTL1_PCM1/IL5RA_PCM1/HRH4_PCM1/RNASE2_PCM1/CAT_PCM1/LRP5L_PCM1/EMR1_PCM1/CCR3_PCM1/ACACB_PCM1/THBS1_PCM1/GALC_PCM1/HIST1H1C_PCM1/CYSLTR2_PCM1/TGIF1_PCM1/RRP12_PCM1/RCOR3_PCM1/SYNJ1_PCM1/THBS4_PCM1/GPR44_PCM1/KBTBD11_PCM1/HES1_PCM1/ABHD2_PCM1/TIPARP_PCM1/SMPD3_PCM1/MYO15B_PCM1/EPN2_PCM1/C9orf156_PCM1/SIAH1_PCM1/KCNH2_PHC3/TKTL1_PHC3/IL5RA_PHC3/HRH4_PHC3/RNASE2_PHC3/CAT_PHC3/LRP5L_PHC3/EMR1_PHC3/CCR3_PHC3/ACACB_PHC3/THBS1_PHC3/GALC_PHC3/HIST1H1C_PHC3/CYSLTR2_PHC3/TGIF1_PHC3/RRP12_PHC3/RCOR3_PHC3/SYNJ1_PHC3/THBS4_PHC3/GPR44_PHC3/KBTBD11_PHC3/HES1_PHC3/ABHD2_PHC3/TIPARP_PHC3/SMPD3_PHC3/MYO15B_PHC3/EPN2_PHC3/C9orf156_PHC3/SIAH1_PHC3/KCNH2_NFATC3/TKTL1_NFATC3/IL5RA_NFATC3/HRH4_NFATC3/RNASE2_NFATC3/CAT_NFATC3/LRP5L_NFATC3/EMR1_NFATC3/CCR3_NFATC3/ACACB_NFATC3/THBS1_NFATC3/GALC_NFATC3/HIST1H1C_NFATC3/CYSLTR2_NFATC3/TGIF1_NFATC3/RRP12_NFATC3/RCOR3_NFATC3/SYNJ1_NFATC3/THBS4_NFATC3/GPR44_NFATC3/KBTBD11_NFATC3/HES1_NFATC3/ABHD2_NFATC3/TIPARP_NFATC3/SMPD3_NFATC3/MYO15B_NFATC3/EPN2_NFATC3/C9orf156_NFATC3/SIAH1_NFATC3/KCNH2_TIMM8A/TKTL1_TIMM8A/IL5RA_TIMM8A/HRH4_TIMM8A/RNASE2_TIMM8A/CAT_TIMM8A/LRP5L_TIMM8A/EMR1_TIMM8A/CCR3_TIMM8A/ACACB_TIMM8A/THBS1_TIMM8A/GALC_TIMM8A/HIST1H1C_TIMM8A/CYSLTR2_TIMM8A/TGIF1_TIMM8A/RRP12_TIMM8A/RCOR3_TIMM8A/SYNJ1_TIMM8A/THBS4_TIMM8A/GPR44_TIMM8A/KBTBD11_TIMM8A/HES1_TIMM8A/ABHD2_TIMM8A/TIPARP_TIMM8A/SMPD3_TIMM8A/MYO15B_TIMM8A/EPN2_TIMM8A/C9orf156_TIMM8A/SIAH1_TIMM8A/KCNH2_ATF7IP/TKTL1_ATF7IP/IL5RA_ATF7IP/HRH4_ATF7IP/RNASE2_ATF7IP/CAT_ATF7IP/LRP5L_ATF7IP/EMR1_ATF7IP/CCR3_ATF7IP/ACACB_ATF7IP/THBS1_ATF7IP/GALC_ATF7IP/HIST1H1C_ATF7IP/CYSLTR2_ATF7IP/TGIF1_ATF7IP/RRP12_ATF7IP/RCOR3_ATF7IP/SYNJ1_ATF7IP/THBS4_ATF7IP/GPR44_ATF7IP/KBTBD11_ATF7IP/HES1_ATF7IP/ABHD2_ATF7IP/TIPARP_ATF7IP/SMPD3_ATF7IP/MYO15B_ATF7IP/EPN2_ATF7IP/C9orf156_ATF7IP/SIAH1_ATF7IP/KCNH2_REPS1/TKTL1_REPS1/IL5RA_REPS1/HRH4_REPS1/RNASE2_REPS1/CAT_REPS1/LRP5L_REPS1/EMR1_REPS1/CCR3_REPS1/ACACB_REPS1/THBS1_REPS1/GALC_REPS1/HIST1H1C_REPS1/CYSLTR2_REPS1/TGIF1_REPS1/RRP12_REPS1/RCOR3_REPS1/SYNJ1_REPS1/THBS4_REPS1/GPR44_REPS1/KBTBD11_REPS1/HES1_REPS1/ABHD2_REPS1/TIPARP_REPS1/SMPD3_REPS1/MYO15B_REPS1/EPN2_REPS1/C9orf156_REPS1/SIAH1_REPS1/KCNH2_PSPC1/TKTL1_PSPC1/IL5RA_PSPC1/HRH4_PSPC1/RNASE2_PSPC1/CAT_PSPC1/LRP5L_PSPC1/EMR1_PSPC1/CCR3_PSPC1/ACACB_PSPC1/THBS1_PSPC1/GALC_PSPC1/HIST1H1C_PSPC1/CYSLTR2_PSPC1/TGIF1_PSPC1/RRP12_PSPC1/RCOR3_PSPC1/SYNJ1_PSPC1/THBS4_PSPC1/GPR44_PSPC1/KBTBD11_PSPC1/HES1_PSPC1/ABHD2_PSPC1/TIPARP_PSPC1/SMPD3_PSPC1/MYO15B_PSPC1/EPN2_PSPC1/C9orf156_PSPC1/SIAH1_PSPC1/KCNH2_ST3GAL1/TKTL1_ST3GAL1/IL5RA_ST3GAL1/HRH4_ST3GAL1/RNASE2_ST3GAL1/CAT_ST3GAL1/LRP5L_ST3GAL1/EMR1_ST3GAL1/CCR3_ST3GAL1/ACACB_ST3GAL1/THBS1_ST3GAL1/GALC_ST3GAL1/HIST1H1C_ST3GAL1/CYSLTR2_ST3GAL1/TGIF1_ST3GAL1/RRP12_ST3GAL1/RCOR3_ST3GAL1/SYNJ1_ST3GAL1/THBS4_ST3GAL1/GPR44_ST3GAL1/KBTBD11_ST3GAL1/HES1_ST3GAL1/ABHD2_ST3GAL1/TIPARP_ST3GAL1/SMPD3_ST3GAL1/MYO15B_ST3GAL1/EPN2_ST3GAL1/C9orf156_ST3GAL1/SIAH1_ST3GAL1/KCNH2_INPP4B/TKTL1_INPP4B/IL5RA_INPP4B/HRH4_INPP4B/RNASE2_INPP4B/CAT_INPP4B/LRP5L_INPP4B/EMR1_INPP4B/CCR3_INPP4B/ACACB_INPP4B/THBS1_INPP4B/GALC_INPP4B/HIST1H1C_INPP4B/CYSLTR2_INPP4B/TGIF1_INPP4B/RRP12_INPP4B/RCOR3_INPP4B/SYNJ1_INPP4B/THBS4_INPP4B/GPR44_INPP4B/KBTBD11_INPP4B/HES1_INPP4B/ABHD2_INPP4B/TIPARP_INPP4B/SMPD3_INPP4B/MYO15B_INPP4B/EPN2_INPP4B/C9orf156_INPP4B/SIAH1_INPP4B/KCNH2_CASP8/TKTL1_CASP8/IL5RA_CASP8/HRH4_CASP8/RNASE2_CASP8/CAT_CASP8/LRP5L_CASP8/EMR1_CASP8/CCR3_CASP8/ACACB_CASP8/THBS1_CASP8/GALC_CASP8/HIST1H1C_CASP8/CYSLTR2_CASP8/TGIF1_CASP8/RRP12_CASP8/RCOR3_CASP8/SYNJ1_CASP8/THBS4_CASP8/GPR44_CASP8/KBTBD11_CASP8/HES1_CASP8/ABHD2_CASP8/TIPARP_CASP8/SMPD3_CASP8/MYO15B_CASP8/EPN2_CASP8/C9orf156_CASP8/SIAH1_CASP8/KCNH2_MLL/TKTL1_MLL/IL5RA_MLL/HRH4_MLL/RNASE2_MLL/CAT_MLL/LRP5L_MLL/EMR1_MLL/CCR3_MLL/ACACB_MLL/THBS1_MLL/GALC_MLL/HIST1H1C_MLL/CYSLTR2_MLL/TGIF1_MLL/RRP12_MLL/RCOR3_MLL/SYNJ1_MLL/THBS4_MLL/GPR44_MLL/KBTBD11_MLL/HES1_MLL/ABHD2_MLL/TIPARP_MLL/SMPD3_MLL/MYO15B_MLL/EPN2_MLL/C9orf156_MLL/SIAH1_MLL/KCNH2_SNRPN/TKTL1_SNRPN/IL5RA_SNRPN/HRH4_SNRPN/RNASE2_SNRPN/CAT_SNRPN/LRP5L_SNRPN/EMR1_SNRPN/CCR3_SNRPN/ACACB_SNRPN/THBS1_SNRPN/GALC_SNRPN/HIST1H1C_SNRPN/CYSLTR2_SNRPN/TGIF1_SNRPN/RRP12_SNRPN/RCOR3_SNRPN/SYNJ1_SNRPN/THBS4_SNRPN/GPR44_SNRPN/KBTBD11_SNRPN/HES1_SNRPN/ABHD2_SNRPN/TIPARP_SNRPN/SMPD3_SNRPN/MYO15B_SNRPN/EPN2_SNRPN/C9orf156_SNRPN/SIAH1_SNRPN/KCNH2_TRAF3IP3/TKTL1_TRAF3IP3/IL5RA_TRAF3IP3/HRH4_TRAF3IP3/RNASE2_TRAF3IP3/CAT_TRAF3IP3/LRP5L_TRAF3IP3/EMR1_TRAF3IP3/CCR3_TRAF3IP3/ACACB_TRAF3IP3/THBS1_TRAF3IP3/GALC_TRAF3IP3/HIST1H1C_TRAF3IP3/CYSLTR2_TRAF3IP3/TGIF1_TRAF3IP3/RRP12_TRAF3IP3/RCOR3_TRAF3IP3/SYNJ1_TRAF3IP3/THBS4_TRAF3IP3/GPR44_TRAF3IP3/KBTBD11_TRAF3IP3/HES1_TRAF3IP3/ABHD2_TRAF3IP3/TIPARP_TRAF3IP3/SMPD3_TRAF3IP3/MYO15B_TRAF3IP3/EPN2_TRAF3IP3/C9orf156_TRAF3IP3/SIAH1_TRAF3IP3/KCNH2_NEFL/TKTL1_NEFL/IL5RA_NEFL/HRH4_NEFL/RNASE2_NEFL/CAT_NEFL/LRP5L_NEFL/EMR1_NEFL/CCR3_NEFL/ACACB_NEFL/THBS1_NEFL/GALC_NEFL/HIST1H1C_NEFL/CYSLTR2_NEFL/TGIF1_NEFL/RRP12_NEFL/RCOR3_NEFL/SYNJ1_NEFL/THBS4_NEFL/GPR44_NEFL/KBTBD11_NEFL/HES1_NEFL/ABHD2_NEFL/TIPARP_NEFL/SMPD3_NEFL/MYO15B_NEFL/EPN2_NEFL/C9orf156_NEFL/SIAH1_NEFL/KCNH2_POLR2J2/TKTL1_POLR2J2/IL5RA_POLR2J2/HRH4_POLR2J2/RNASE2_POLR2J2/CAT_POLR2J2/LRP5L_POLR2J2/EMR1_POLR2J2/CCR3_POLR2J2/ACACB_POLR2J2/THBS1_POLR2J2/GALC_POLR2J2/HIST1H1C_POLR2J2/CYSLTR2_POLR2J2/TGIF1_POLR2J2/RRP12_POLR2J2/RCOR3_POLR2J2/SYNJ1_POLR2J2/THBS4_POLR2J2/GPR44_POLR2J2/KBTBD11_POLR2J2/HES1_POLR2J2/ABHD2_POLR2J2/TIPARP_POLR2J2/SMPD3_POLR2J2/MYO15B_POLR2J2/EPN2_POLR2J2/C9orf156_POLR2J2/SIAH1_POLR2J2/KCNH2_CG030/TKTL1_CG030/IL5RA_CG030/HRH4_CG030/RNASE2_CG030/CAT_CG030/LRP5L_CG030/EMR1_CG030/CCR3_CG030/ACACB_CG030/THBS1_CG030/GALC_CG030/HIST1H1C_CG030/CYSLTR2_CG030/TGIF1_CG030/RRP12_CG030/RCOR3_CG030/SYNJ1_CG030/THBS4_CG030/GPR44_CG030/KBTBD11_CG030/HES1_CG030/ABHD2_CG030/TIPARP_CG030/SMPD3_CG030/MYO15B_CG030/EPN2_CG030/C9orf156_CG030/SIAH1_CG030/KCNH2_CREBZF/TKTL1_CREBZF/IL5RA_CREBZF/HRH4_CREBZF/RNASE2_CREBZF/CAT_CREBZF/LRP5L_CREBZF/EMR1_CREBZF/CCR3_CREBZF/ACACB_CREBZF/THBS1_CREBZF/GALC_CREBZF/HIST1H1C_CREBZF/CYSLTR2_CREBZF/TGIF1_CREBZF/RRP12_CREBZF/RCOR3_CREBZF/SYNJ1_CREBZF/THBS4_CREBZF/GPR44_CREBZF/KBTBD11_CREBZF/HES1_CREBZF/ABHD2_CREBZF/TIPARP_CREBZF/SMPD3_CREBZF/MYO15B_CREBZF/EPN2_CREBZF/C9orf156_CREBZF/SIAH1_CREBZF/KCNH2_CEP68/TKTL1_CEP68/IL5RA_CEP68/HRH4_CEP68/RNASE2_CEP68/CAT_CEP68/LRP5L_CEP68/EMR1_CEP68/CCR3_CEP68/ACACB_CEP68/THBS1_CEP68/GALC_CEP68/HIST1H1C_CEP68/CYSLTR2_CEP68/TGIF1_CEP68/RRP12_CEP68/RCOR3_CEP68/SYNJ1_CEP68/THBS4_CEP68/GPR44_CEP68/KBTBD11_CEP68/HES1_CEP68/ABHD2_CEP68/TIPARP_CEP68/SMPD3_CEP68/MYO15B_CEP68/EPN2_CEP68/C9orf156_CEP68/SIAH1_CEP68/KCNH2_TXK/TKTL1_TXK/IL5RA_TXK/HRH4_TXK/RNASE2_TXK/CAT_TXK/LRP5L_TXK/EMR1_TXK/CCR3_TXK/ACACB_TXK/THBS1_TXK/GALC_TXK/HIST1H1C_TXK/CYSLTR2_TXK/TGIF1_TXK/RRP12_TXK/RCOR3_TXK/SYNJ1_TXK/THBS4_TXK/GPR44_TXK/KBTBD11_TXK/HES1_TXK/ABHD2_TXK/TIPARP_TXK/SMPD3_TXK/MYO15B_TXK/EPN2_TXK/C9orf156_TXK/SIAH1_TXK/KCNH2_CYorf15B/TKTL1_CYorf15B/IL5RA_CYorf15B/HRH4_CYorf15B/RNASE2_CYorf15B/CAT_CYorf15B/LRP5L_CYorf15B/EMR1_CYorf15B/CCR3_CYorf15B/ACACB_CYorf15B/THBS1_CYorf15B/GALC_CYorf15B/HIST1H1C_CYorf15B/CYSLTR2_CYorf15B/TGIF1_CYorf15B/RRP12_CYorf15B/RCOR3_CYorf15B/SYNJ1_CYorf15B/THBS4_CYorf15B/GPR44_CYorf15B/KBTBD11_CYorf15B/HES1_CYorf15B/ABHD2_CYorf15B/TIPARP_CYorf15B/SMPD3_CYorf15B/MYO15B_CYorf15B/EPN2_CYorf15B/C9orf156_CYorf15B/SIAH1_CYorf15B/KCNH2_FYB/TKTL1_FYB/IL5RA_FYB/HRH4_FYB/RNASE2_FYB/CAT_FYB/LRP5L_FYB/EMR1_FYB/CCR3_FYB/ACACB_FYB/THBS1_FYB/GALC_FYB/HIST1H1C_FYB/CYSLTR2_FYB/TGIF1_FYB/RRP12_FYB/RCOR3_FYB/SYNJ1_FYB/THBS4_FYB/GPR44_FYB/KBTBD11_FYB/HES1_FYB/ABHD2_FYB/TIPARP_FYB/SMPD3_FYB/MYO15B_FYB/EPN2_FYB/C9orf156_FYB/SIAH1_FYB/KCNH2_MAP3K1/TKTL1_MAP3K1/IL5RA_MAP3K1/HRH4_MAP3K1/RNASE2_MAP3K1/CAT_MAP3K1/LRP5L_MAP3K1/EMR1_MAP3K1/CCR3_MAP3K1/ACACB_MAP3K1/THBS1_MAP3K1/GALC_MAP3K1/HIST1H1C_MAP3K1/CYSLTR2_MAP3K1/TGIF1_MAP3K1/RRP12_MAP3K1/RCOR3_MAP3K1/SYNJ1_MAP3K1/THBS4_MAP3K1/GPR44_MAP3K1/KBTBD11_MAP3K1/HES1_MAP3K1/ABHD2_MAP3K1/TIPARP_MAP3K1/SMPD3_MAP3K1/MYO15B_MAP3K1/EPN2_MAP3K1/C9orf156_MAP3K1/SIAH1_MAP3K1/KCNH2_CYLD/TKTL1_CYLD/IL5RA_CYLD/HRH4_CYLD/RNASE2_CYLD/CAT_CYLD/LRP5L_CYLD/EMR1_CYLD/CCR3_CYLD/ACACB_CYLD/THBS1_CYLD/GALC_CYLD/HIST1H1C_CYLD/CYSLTR2_CYLD/TGIF1_CYLD/RRP12_CYLD/RCOR3_CYLD/SYNJ1_CYLD/THBS4_CYLD/GPR44_CYLD/KBTBD11_CYLD/HES1_CYLD/ABHD2_CYLD/TIPARP_CYLD/SMPD3_CYLD/MYO15B_CYLD/EPN2_CYLD/C9orf156_CYLD/SIAH1_CYLD/KCNH2_SLC7A6/TKTL1_SLC7A6/IL5RA_SLC7A6/HRH4_SLC7A6/RNASE2_SLC7A6/CAT_SLC7A6/LRP5L_SLC7A6/EMR1_SLC7A6/CCR3_SLC7A6/ACACB_SLC7A6/THBS1_SLC7A6/GALC_SLC7A6/HIST1H1C_SLC7A6/CYSLTR2_SLC7A6/TGIF1_SLC7A6/RRP12_SLC7A6/RCOR3_SLC7A6/SYNJ1_SLC7A6/THBS4_SLC7A6/GPR44_SLC7A6/KBTBD11_SLC7A6/HES1_SLC7A6/ABHD2_SLC7A6/TIPARP_SLC7A6/SMPD3_SLC7A6/MYO15B_SLC7A6/EPN2_SLC7A6/C9orf156_SLC7A6/SIAH1_SLC7A6/KCNH2_STX16/TKTL1_STX16/IL5RA_STX16/HRH4_STX16/RNASE2_STX16/CAT_STX16/LRP5L_STX16/EMR1_STX16/CCR3_STX16/ACACB_STX16/THBS1_STX16/GALC_STX16/HIST1H1C_STX16/CYSLTR2_STX16/TGIF1_STX16/RRP12_STX16/RCOR3_STX16/SYNJ1_STX16/THBS4_STX16/GPR44_STX16/KBTBD11_STX16/HES1_STX16/ABHD2_STX16/TIPARP_STX16/SMPD3_STX16/MYO15B_STX16/EPN2_STX16/C9orf156_STX16/SIAH1_STX16/KCNH2_RPP38/TKTL1_RPP38/IL5RA_RPP38/HRH4_RPP38/RNASE2_RPP38/CAT_RPP38/LRP5L_RPP38/EMR1_RPP38/CCR3_RPP38/ACACB_RPP38/THBS1_RPP38/GALC_RPP38/HIST1H1C_RPP38/CYSLTR2_RPP38/TGIF1_RPP38/RRP12_RPP38/RCOR3_RPP38/SYNJ1_RPP38/THBS4_RPP38/GPR44_RPP38/KBTBD11_RPP38/HES1_RPP38/ABHD2_RPP38/TIPARP_RPP38/SMPD3_RPP38/MYO15B_RPP38/EPN2_RPP38/C9orf156_RPP38/SIAH1_RPP38
362	105	iDC_Tcm	iDC	Tcm	1080	5	0.366	0.997837	1	MS4A6A_SLC7A6/TM7SF4_REPS1/MS4A6A_DOCK9/MS4A6A_CEP68/CSF1R_DOCK9	GUCA1A_PDXDC2/CARD9_PDXDC2/ABCG2_PDXDC2/CD1B_PDXDC2/VASH1_PDXDC2/F13A1_PDXDC2/CD1E_PDXDC2/MMP12_PDXDC2/FABP4_PDXDC2/CLEC10A_PDXDC2/SYT17_PDXDC2/MS4A6A_PDXDC2/CTNS_PDXDC2/LMAN2L_PDXDC2/SLC26A6_PDXDC2/BLVRB_PDXDC2/CD1A_PDXDC2/PPARG_PDXDC2/RAP1GAP_PDXDC2/SLC7A8_PDXDC2/GSTT1_PDXDC2/FZD2_PDXDC2/CSF1R_PDXDC2/HS3ST2_PDXDC2/CH25H_PDXDC2/PREP_PDXDC2/TM7SF4_PDXDC2/TACSTD2_PDXDC2/NUDT9_PDXDC2/CD1C_PDXDC2/GUCA1A_CLUAP1/CARD9_CLUAP1/ABCG2_CLUAP1/CD1B_CLUAP1/VASH1_CLUAP1/F13A1_CLUAP1/CD1E_CLUAP1/MMP12_CLUAP1/FABP4_CLUAP1/CLEC10A_CLUAP1/SYT17_CLUAP1/MS4A6A_CLUAP1/CTNS_CLUAP1/LMAN2L_CLUAP1/SLC26A6_CLUAP1/BLVRB_CLUAP1/CD1A_CLUAP1/PPARG_CLUAP1/RAP1GAP_CLUAP1/SLC7A8_CLUAP1/GSTT1_CLUAP1/FZD2_CLUAP1/CSF1R_CLUAP1/HS3ST2_CLUAP1/CH25H_CLUAP1/PREP_CLUAP1/TM7SF4_CLUAP1/TACSTD2_CLUAP1/NUDT9_CLUAP1/CD1C_CLUAP1/GUCA1A_DOCK9/CARD9_DOCK9/ABCG2_DOCK9/CD1B_DOCK9/VASH1_DOCK9/F13A1_DOCK9/CD1E_DOCK9/MMP12_DOCK9/FABP4_DOCK9/CLEC10A_DOCK9/SYT17_DOCK9/MS4A6A_DOCK9/CTNS_DOCK9/LMAN2L_DOCK9/SLC26A6_DOCK9/BLVRB_DOCK9/CD1A_DOCK9/PPARG_DOCK9/RAP1GAP_DOCK9/SLC7A8_DOCK9/GSTT1_DOCK9/FZD2_DOCK9/CSF1R_DOCK9/HS3ST2_DOCK9/CH25H_DOCK9/PREP_DOCK9/TM7SF4_DOCK9/TACSTD2_DOCK9/NUDT9_DOCK9/CD1C_DOCK9/GUCA1A_AQP3/CARD9_AQP3/ABCG2_AQP3/CD1B_AQP3/VASH1_AQP3/F13A1_AQP3/CD1E_AQP3/MMP12_AQP3/FABP4_AQP3/CLEC10A_AQP3/SYT17_AQP3/MS4A6A_AQP3/CTNS_AQP3/LMAN2L_AQP3/SLC26A6_AQP3/BLVRB_AQP3/CD1A_AQP3/PPARG_AQP3/RAP1GAP_AQP3/SLC7A8_AQP3/GSTT1_AQP3/FZD2_AQP3/CSF1R_AQP3/HS3ST2_AQP3/CH25H_AQP3/PREP_AQP3/TM7SF4_AQP3/TACSTD2_AQP3/NUDT9_AQP3/CD1C_AQP3/GUCA1A_CDC14A/CARD9_CDC14A/ABCG2_CDC14A/CD1B_CDC14A/VASH1_CDC14A/F13A1_CDC14A/CD1E_CDC14A/MMP12_CDC14A/FABP4_CDC14A/CLEC10A_CDC14A/SYT17_CDC14A/MS4A6A_CDC14A/CTNS_CDC14A/LMAN2L_CDC14A/SLC26A6_CDC14A/BLVRB_CDC14A/CD1A_CDC14A/PPARG_CDC14A/RAP1GAP_CDC14A/SLC7A8_CDC14A/GSTT1_CDC14A/FZD2_CDC14A/CSF1R_CDC14A/HS3ST2_CDC14A/CH25H_CDC14A/PREP_CDC14A/TM7SF4_CDC14A/TACSTD2_CDC14A/NUDT9_CDC14A/CD1C_CDC14A/GUCA1A_ATM/CARD9_ATM/ABCG2_ATM/CD1B_ATM/VASH1_ATM/F13A1_ATM/CD1E_ATM/MMP12_ATM/FABP4_ATM/CLEC10A_ATM/SYT17_ATM/MS4A6A_ATM/CTNS_ATM/LMAN2L_ATM/SLC26A6_ATM/BLVRB_ATM/CD1A_ATM/PPARG_ATM/RAP1GAP_ATM/SLC7A8_ATM/GSTT1_ATM/FZD2_ATM/CSF1R_ATM/HS3ST2_ATM/CH25H_ATM/PREP_ATM/TM7SF4_ATM/TACSTD2_ATM/NUDT9_ATM/CD1C_ATM/GUCA1A_USP9Y/CARD9_USP9Y/ABCG2_USP9Y/CD1B_USP9Y/VASH1_USP9Y/F13A1_USP9Y/CD1E_USP9Y/MMP12_USP9Y/FABP4_USP9Y/CLEC10A_USP9Y/SYT17_USP9Y/MS4A6A_USP9Y/CTNS_USP9Y/LMAN2L_USP9Y/SLC26A6_USP9Y/BLVRB_USP9Y/CD1A_USP9Y/PPARG_USP9Y/RAP1GAP_USP9Y/SLC7A8_USP9Y/GSTT1_USP9Y/FZD2_USP9Y/CSF1R_USP9Y/HS3ST2_USP9Y/CH25H_USP9Y/PREP_USP9Y/TM7SF4_USP9Y/TACSTD2_USP9Y/NUDT9_USP9Y/CD1C_USP9Y/GUCA1A_PCNX/CARD9_PCNX/ABCG2_PCNX/CD1B_PCNX/VASH1_PCNX/F13A1_PCNX/CD1E_PCNX/MMP12_PCNX/FABP4_PCNX/CLEC10A_PCNX/SYT17_PCNX/MS4A6A_PCNX/CTNS_PCNX/LMAN2L_PCNX/SLC26A6_PCNX/BLVRB_PCNX/CD1A_PCNX/PPARG_PCNX/RAP1GAP_PCNX/SLC7A8_PCNX/GSTT1_PCNX/FZD2_PCNX/CSF1R_PCNX/HS3ST2_PCNX/CH25H_PCNX/PREP_PCNX/TM7SF4_PCNX/TACSTD2_PCNX/NUDT9_PCNX/CD1C_PCNX/GUCA1A_FOXP1/CARD9_FOXP1/ABCG2_FOXP1/CD1B_FOXP1/VASH1_FOXP1/F13A1_FOXP1/CD1E_FOXP1/MMP12_FOXP1/FABP4_FOXP1/CLEC10A_FOXP1/SYT17_FOXP1/MS4A6A_FOXP1/CTNS_FOXP1/LMAN2L_FOXP1/SLC26A6_FOXP1/BLVRB_FOXP1/CD1A_FOXP1/PPARG_FOXP1/RAP1GAP_FOXP1/SLC7A8_FOXP1/GSTT1_FOXP1/FZD2_FOXP1/CSF1R_FOXP1/HS3ST2_FOXP1/CH25H_FOXP1/PREP_FOXP1/TM7SF4_FOXP1/TACSTD2_FOXP1/NUDT9_FOXP1/CD1C_FOXP1/GUCA1A_KLF12/CARD9_KLF12/ABCG2_KLF12/CD1B_KLF12/VASH1_KLF12/F13A1_KLF12/CD1E_KLF12/MMP12_KLF12/FABP4_KLF12/CLEC10A_KLF12/SYT17_KLF12/MS4A6A_KLF12/CTNS_KLF12/LMAN2L_KLF12/SLC26A6_KLF12/BLVRB_KLF12/CD1A_KLF12/PPARG_KLF12/RAP1GAP_KLF12/SLC7A8_KLF12/GSTT1_KLF12/FZD2_KLF12/CSF1R_KLF12/HS3ST2_KLF12/CH25H_KLF12/PREP_KLF12/TM7SF4_KLF12/TACSTD2_KLF12/NUDT9_KLF12/CD1C_KLF12/GUCA1A_PCM1/CARD9_PCM1/ABCG2_PCM1/CD1B_PCM1/VASH1_PCM1/F13A1_PCM1/CD1E_PCM1/MMP12_PCM1/FABP4_PCM1/CLEC10A_PCM1/SYT17_PCM1/MS4A6A_PCM1/CTNS_PCM1/LMAN2L_PCM1/SLC26A6_PCM1/BLVRB_PCM1/CD1A_PCM1/PPARG_PCM1/RAP1GAP_PCM1/SLC7A8_PCM1/GSTT1_PCM1/FZD2_PCM1/CSF1R_PCM1/HS3ST2_PCM1/CH25H_PCM1/PREP_PCM1/TM7SF4_PCM1/TACSTD2_PCM1/NUDT9_PCM1/CD1C_PCM1/GUCA1A_PHC3/CARD9_PHC3/ABCG2_PHC3/CD1B_PHC3/VASH1_PHC3/F13A1_PHC3/CD1E_PHC3/MMP12_PHC3/FABP4_PHC3/CLEC10A_PHC3/SYT17_PHC3/MS4A6A_PHC3/CTNS_PHC3/LMAN2L_PHC3/SLC26A6_PHC3/BLVRB_PHC3/CD1A_PHC3/PPARG_PHC3/RAP1GAP_PHC3/SLC7A8_PHC3/GSTT1_PHC3/FZD2_PHC3/CSF1R_PHC3/HS3ST2_PHC3/CH25H_PHC3/PREP_PHC3/TM7SF4_PHC3/TACSTD2_PHC3/NUDT9_PHC3/CD1C_PHC3/GUCA1A_NFATC3/CARD9_NFATC3/ABCG2_NFATC3/CD1B_NFATC3/VASH1_NFATC3/F13A1_NFATC3/CD1E_NFATC3/MMP12_NFATC3/FABP4_NFATC3/CLEC10A_NFATC3/SYT17_NFATC3/MS4A6A_NFATC3/CTNS_NFATC3/LMAN2L_NFATC3/SLC26A6_NFATC3/BLVRB_NFATC3/CD1A_NFATC3/PPARG_NFATC3/RAP1GAP_NFATC3/SLC7A8_NFATC3/GSTT1_NFATC3/FZD2_NFATC3/CSF1R_NFATC3/HS3ST2_NFATC3/CH25H_NFATC3/PREP_NFATC3/TM7SF4_NFATC3/TACSTD2_NFATC3/NUDT9_NFATC3/CD1C_NFATC3/GUCA1A_TIMM8A/CARD9_TIMM8A/ABCG2_TIMM8A/CD1B_TIMM8A/VASH1_TIMM8A/F13A1_TIMM8A/CD1E_TIMM8A/MMP12_TIMM8A/FABP4_TIMM8A/CLEC10A_TIMM8A/SYT17_TIMM8A/MS4A6A_TIMM8A/CTNS_TIMM8A/LMAN2L_TIMM8A/SLC26A6_TIMM8A/BLVRB_TIMM8A/CD1A_TIMM8A/PPARG_TIMM8A/RAP1GAP_TIMM8A/SLC7A8_TIMM8A/GSTT1_TIMM8A/FZD2_TIMM8A/CSF1R_TIMM8A/HS3ST2_TIMM8A/CH25H_TIMM8A/PREP_TIMM8A/TM7SF4_TIMM8A/TACSTD2_TIMM8A/NUDT9_TIMM8A/CD1C_TIMM8A/GUCA1A_ATF7IP/CARD9_ATF7IP/ABCG2_ATF7IP/CD1B_ATF7IP/VASH1_ATF7IP/F13A1_ATF7IP/CD1E_ATF7IP/MMP12_ATF7IP/FABP4_ATF7IP/CLEC10A_ATF7IP/SYT17_ATF7IP/MS4A6A_ATF7IP/CTNS_ATF7IP/LMAN2L_ATF7IP/SLC26A6_ATF7IP/BLVRB_ATF7IP/CD1A_ATF7IP/PPARG_ATF7IP/RAP1GAP_ATF7IP/SLC7A8_ATF7IP/GSTT1_ATF7IP/FZD2_ATF7IP/CSF1R_ATF7IP/HS3ST2_ATF7IP/CH25H_ATF7IP/PREP_ATF7IP/TM7SF4_ATF7IP/TACSTD2_ATF7IP/NUDT9_ATF7IP/CD1C_ATF7IP/GUCA1A_REPS1/CARD9_REPS1/ABCG2_REPS1/CD1B_REPS1/VASH1_REPS1/F13A1_REPS1/CD1E_REPS1/MMP12_REPS1/FABP4_REPS1/CLEC10A_REPS1/SYT17_REPS1/MS4A6A_REPS1/CTNS_REPS1/LMAN2L_REPS1/SLC26A6_REPS1/BLVRB_REPS1/CD1A_REPS1/PPARG_REPS1/RAP1GAP_REPS1/SLC7A8_REPS1/GSTT1_REPS1/FZD2_REPS1/CSF1R_REPS1/HS3ST2_REPS1/CH25H_REPS1/PREP_REPS1/TM7SF4_REPS1/TACSTD2_REPS1/NUDT9_REPS1/CD1C_REPS1/GUCA1A_PSPC1/CARD9_PSPC1/ABCG2_PSPC1/CD1B_PSPC1/VASH1_PSPC1/F13A1_PSPC1/CD1E_PSPC1/MMP12_PSPC1/FABP4_PSPC1/CLEC10A_PSPC1/SYT17_PSPC1/MS4A6A_PSPC1/CTNS_PSPC1/LMAN2L_PSPC1/SLC26A6_PSPC1/BLVRB_PSPC1/CD1A_PSPC1/PPARG_PSPC1/RAP1GAP_PSPC1/SLC7A8_PSPC1/GSTT1_PSPC1/FZD2_PSPC1/CSF1R_PSPC1/HS3ST2_PSPC1/CH25H_PSPC1/PREP_PSPC1/TM7SF4_PSPC1/TACSTD2_PSPC1/NUDT9_PSPC1/CD1C_PSPC1/GUCA1A_ST3GAL1/CARD9_ST3GAL1/ABCG2_ST3GAL1/CD1B_ST3GAL1/VASH1_ST3GAL1/F13A1_ST3GAL1/CD1E_ST3GAL1/MMP12_ST3GAL1/FABP4_ST3GAL1/CLEC10A_ST3GAL1/SYT17_ST3GAL1/MS4A6A_ST3GAL1/CTNS_ST3GAL1/LMAN2L_ST3GAL1/SLC26A6_ST3GAL1/BLVRB_ST3GAL1/CD1A_ST3GAL1/PPARG_ST3GAL1/RAP1GAP_ST3GAL1/SLC7A8_ST3GAL1/GSTT1_ST3GAL1/FZD2_ST3GAL1/CSF1R_ST3GAL1/HS3ST2_ST3GAL1/CH25H_ST3GAL1/PREP_ST3GAL1/TM7SF4_ST3GAL1/TACSTD2_ST3GAL1/NUDT9_ST3GAL1/CD1C_ST3GAL1/GUCA1A_INPP4B/CARD9_INPP4B/ABCG2_INPP4B/CD1B_INPP4B/VASH1_INPP4B/F13A1_INPP4B/CD1E_INPP4B/MMP12_INPP4B/FABP4_INPP4B/CLEC10A_INPP4B/SYT17_INPP4B/MS4A6A_INPP4B/CTNS_INPP4B/LMAN2L_INPP4B/SLC26A6_INPP4B/BLVRB_INPP4B/CD1A_INPP4B/PPARG_INPP4B/RAP1GAP_INPP4B/SLC7A8_INPP4B/GSTT1_INPP4B/FZD2_INPP4B/CSF1R_INPP4B/HS3ST2_INPP4B/CH25H_INPP4B/PREP_INPP4B/TM7SF4_INPP4B/TACSTD2_INPP4B/NUDT9_INPP4B/CD1C_INPP4B/GUCA1A_CASP8/CARD9_CASP8/ABCG2_CASP8/CD1B_CASP8/VASH1_CASP8/F13A1_CASP8/CD1E_CASP8/MMP12_CASP8/FABP4_CASP8/CLEC10A_CASP8/SYT17_CASP8/MS4A6A_CASP8/CTNS_CASP8/LMAN2L_CASP8/SLC26A6_CASP8/BLVRB_CASP8/CD1A_CASP8/PPARG_CASP8/RAP1GAP_CASP8/SLC7A8_CASP8/GSTT1_CASP8/FZD2_CASP8/CSF1R_CASP8/HS3ST2_CASP8/CH25H_CASP8/PREP_CASP8/TM7SF4_CASP8/TACSTD2_CASP8/NUDT9_CASP8/CD1C_CASP8/GUCA1A_MLL/CARD9_MLL/ABCG2_MLL/CD1B_MLL/VASH1_MLL/F13A1_MLL/CD1E_MLL/MMP12_MLL/FABP4_MLL/CLEC10A_MLL/SYT17_MLL/MS4A6A_MLL/CTNS_MLL/LMAN2L_MLL/SLC26A6_MLL/BLVRB_MLL/CD1A_MLL/PPARG_MLL/RAP1GAP_MLL/SLC7A8_MLL/GSTT1_MLL/FZD2_MLL/CSF1R_MLL/HS3ST2_MLL/CH25H_MLL/PREP_MLL/TM7SF4_MLL/TACSTD2_MLL/NUDT9_MLL/CD1C_MLL/GUCA1A_SNRPN/CARD9_SNRPN/ABCG2_SNRPN/CD1B_SNRPN/VASH1_SNRPN/F13A1_SNRPN/CD1E_SNRPN/MMP12_SNRPN/FABP4_SNRPN/CLEC10A_SNRPN/SYT17_SNRPN/MS4A6A_SNRPN/CTNS_SNRPN/LMAN2L_SNRPN/SLC26A6_SNRPN/BLVRB_SNRPN/CD1A_SNRPN/PPARG_SNRPN/RAP1GAP_SNRPN/SLC7A8_SNRPN/GSTT1_SNRPN/FZD2_SNRPN/CSF1R_SNRPN/HS3ST2_SNRPN/CH25H_SNRPN/PREP_SNRPN/TM7SF4_SNRPN/TACSTD2_SNRPN/NUDT9_SNRPN/CD1C_SNRPN/GUCA1A_TRAF3IP3/CARD9_TRAF3IP3/ABCG2_TRAF3IP3/CD1B_TRAF3IP3/VASH1_TRAF3IP3/F13A1_TRAF3IP3/CD1E_TRAF3IP3/MMP12_TRAF3IP3/FABP4_TRAF3IP3/CLEC10A_TRAF3IP3/SYT17_TRAF3IP3/MS4A6A_TRAF3IP3/CTNS_TRAF3IP3/LMAN2L_TRAF3IP3/SLC26A6_TRAF3IP3/BLVRB_TRAF3IP3/CD1A_TRAF3IP3/PPARG_TRAF3IP3/RAP1GAP_TRAF3IP3/SLC7A8_TRAF3IP3/GSTT1_TRAF3IP3/FZD2_TRAF3IP3/CSF1R_TRAF3IP3/HS3ST2_TRAF3IP3/CH25H_TRAF3IP3/PREP_TRAF3IP3/TM7SF4_TRAF3IP3/TACSTD2_TRAF3IP3/NUDT9_TRAF3IP3/CD1C_TRAF3IP3/GUCA1A_NEFL/CARD9_NEFL/ABCG2_NEFL/CD1B_NEFL/VASH1_NEFL/F13A1_NEFL/CD1E_NEFL/MMP12_NEFL/FABP4_NEFL/CLEC10A_NEFL/SYT17_NEFL/MS4A6A_NEFL/CTNS_NEFL/LMAN2L_NEFL/SLC26A6_NEFL/BLVRB_NEFL/CD1A_NEFL/PPARG_NEFL/RAP1GAP_NEFL/SLC7A8_NEFL/GSTT1_NEFL/FZD2_NEFL/CSF1R_NEFL/HS3ST2_NEFL/CH25H_NEFL/PREP_NEFL/TM7SF4_NEFL/TACSTD2_NEFL/NUDT9_NEFL/CD1C_NEFL/GUCA1A_POLR2J2/CARD9_POLR2J2/ABCG2_POLR2J2/CD1B_POLR2J2/VASH1_POLR2J2/F13A1_POLR2J2/CD1E_POLR2J2/MMP12_POLR2J2/FABP4_POLR2J2/CLEC10A_POLR2J2/SYT17_POLR2J2/MS4A6A_POLR2J2/CTNS_POLR2J2/LMAN2L_POLR2J2/SLC26A6_POLR2J2/BLVRB_POLR2J2/CD1A_POLR2J2/PPARG_POLR2J2/RAP1GAP_POLR2J2/SLC7A8_POLR2J2/GSTT1_POLR2J2/FZD2_POLR2J2/CSF1R_POLR2J2/HS3ST2_POLR2J2/CH25H_POLR2J2/PREP_POLR2J2/TM7SF4_POLR2J2/TACSTD2_POLR2J2/NUDT9_POLR2J2/CD1C_POLR2J2/GUCA1A_CG030/CARD9_CG030/ABCG2_CG030/CD1B_CG030/VASH1_CG030/F13A1_CG030/CD1E_CG030/MMP12_CG030/FABP4_CG030/CLEC10A_CG030/SYT17_CG030/MS4A6A_CG030/CTNS_CG030/LMAN2L_CG030/SLC26A6_CG030/BLVRB_CG030/CD1A_CG030/PPARG_CG030/RAP1GAP_CG030/SLC7A8_CG030/GSTT1_CG030/FZD2_CG030/CSF1R_CG030/HS3ST2_CG030/CH25H_CG030/PREP_CG030/TM7SF4_CG030/TACSTD2_CG030/NUDT9_CG030/CD1C_CG030/GUCA1A_CREBZF/CARD9_CREBZF/ABCG2_CREBZF/CD1B_CREBZF/VASH1_CREBZF/F13A1_CREBZF/CD1E_CREBZF/MMP12_CREBZF/FABP4_CREBZF/CLEC10A_CREBZF/SYT17_CREBZF/MS4A6A_CREBZF/CTNS_CREBZF/LMAN2L_CREBZF/SLC26A6_CREBZF/BLVRB_CREBZF/CD1A_CREBZF/PPARG_CREBZF/RAP1GAP_CREBZF/SLC7A8_CREBZF/GSTT1_CREBZF/FZD2_CREBZF/CSF1R_CREBZF/HS3ST2_CREBZF/CH25H_CREBZF/PREP_CREBZF/TM7SF4_CREBZF/TACSTD2_CREBZF/NUDT9_CREBZF/CD1C_CREBZF/GUCA1A_CEP68/CARD9_CEP68/ABCG2_CEP68/CD1B_CEP68/VASH1_CEP68/F13A1_CEP68/CD1E_CEP68/MMP12_CEP68/FABP4_CEP68/CLEC10A_CEP68/SYT17_CEP68/MS4A6A_CEP68/CTNS_CEP68/LMAN2L_CEP68/SLC26A6_CEP68/BLVRB_CEP68/CD1A_CEP68/PPARG_CEP68/RAP1GAP_CEP68/SLC7A8_CEP68/GSTT1_CEP68/FZD2_CEP68/CSF1R_CEP68/HS3ST2_CEP68/CH25H_CEP68/PREP_CEP68/TM7SF4_CEP68/TACSTD2_CEP68/NUDT9_CEP68/CD1C_CEP68/GUCA1A_TXK/CARD9_TXK/ABCG2_TXK/CD1B_TXK/VASH1_TXK/F13A1_TXK/CD1E_TXK/MMP12_TXK/FABP4_TXK/CLEC10A_TXK/SYT17_TXK/MS4A6A_TXK/CTNS_TXK/LMAN2L_TXK/SLC26A6_TXK/BLVRB_TXK/CD1A_TXK/PPARG_TXK/RAP1GAP_TXK/SLC7A8_TXK/GSTT1_TXK/FZD2_TXK/CSF1R_TXK/HS3ST2_TXK/CH25H_TXK/PREP_TXK/TM7SF4_TXK/TACSTD2_TXK/NUDT9_TXK/CD1C_TXK/GUCA1A_CYorf15B/CARD9_CYorf15B/ABCG2_CYorf15B/CD1B_CYorf15B/VASH1_CYorf15B/F13A1_CYorf15B/CD1E_CYorf15B/MMP12_CYorf15B/FABP4_CYorf15B/CLEC10A_CYorf15B/SYT17_CYorf15B/MS4A6A_CYorf15B/CTNS_CYorf15B/LMAN2L_CYorf15B/SLC26A6_CYorf15B/BLVRB_CYorf15B/CD1A_CYorf15B/PPARG_CYorf15B/RAP1GAP_CYorf15B/SLC7A8_CYorf15B/GSTT1_CYorf15B/FZD2_CYorf15B/CSF1R_CYorf15B/HS3ST2_CYorf15B/CH25H_CYorf15B/PREP_CYorf15B/TM7SF4_CYorf15B/TACSTD2_CYorf15B/NUDT9_CYorf15B/CD1C_CYorf15B/GUCA1A_FYB/CARD9_FYB/ABCG2_FYB/CD1B_FYB/VASH1_FYB/F13A1_FYB/CD1E_FYB/MMP12_FYB/FABP4_FYB/CLEC10A_FYB/SYT17_FYB/MS4A6A_FYB/CTNS_FYB/LMAN2L_FYB/SLC26A6_FYB/BLVRB_FYB/CD1A_FYB/PPARG_FYB/RAP1GAP_FYB/SLC7A8_FYB/GSTT1_FYB/FZD2_FYB/CSF1R_FYB/HS3ST2_FYB/CH25H_FYB/PREP_FYB/TM7SF4_FYB/TACSTD2_FYB/NUDT9_FYB/CD1C_FYB/GUCA1A_MAP3K1/CARD9_MAP3K1/ABCG2_MAP3K1/CD1B_MAP3K1/VASH1_MAP3K1/F13A1_MAP3K1/CD1E_MAP3K1/MMP12_MAP3K1/FABP4_MAP3K1/CLEC10A_MAP3K1/SYT17_MAP3K1/MS4A6A_MAP3K1/CTNS_MAP3K1/LMAN2L_MAP3K1/SLC26A6_MAP3K1/BLVRB_MAP3K1/CD1A_MAP3K1/PPARG_MAP3K1/RAP1GAP_MAP3K1/SLC7A8_MAP3K1/GSTT1_MAP3K1/FZD2_MAP3K1/CSF1R_MAP3K1/HS3ST2_MAP3K1/CH25H_MAP3K1/PREP_MAP3K1/TM7SF4_MAP3K1/TACSTD2_MAP3K1/NUDT9_MAP3K1/CD1C_MAP3K1/GUCA1A_CYLD/CARD9_CYLD/ABCG2_CYLD/CD1B_CYLD/VASH1_CYLD/F13A1_CYLD/CD1E_CYLD/MMP12_CYLD/FABP4_CYLD/CLEC10A_CYLD/SYT17_CYLD/MS4A6A_CYLD/CTNS_CYLD/LMAN2L_CYLD/SLC26A6_CYLD/BLVRB_CYLD/CD1A_CYLD/PPARG_CYLD/RAP1GAP_CYLD/SLC7A8_CYLD/GSTT1_CYLD/FZD2_CYLD/CSF1R_CYLD/HS3ST2_CYLD/CH25H_CYLD/PREP_CYLD/TM7SF4_CYLD/TACSTD2_CYLD/NUDT9_CYLD/CD1C_CYLD/GUCA1A_SLC7A6/CARD9_SLC7A6/ABCG2_SLC7A6/CD1B_SLC7A6/VASH1_SLC7A6/F13A1_SLC7A6/CD1E_SLC7A6/MMP12_SLC7A6/FABP4_SLC7A6/CLEC10A_SLC7A6/SYT17_SLC7A6/MS4A6A_SLC7A6/CTNS_SLC7A6/LMAN2L_SLC7A6/SLC26A6_SLC7A6/BLVRB_SLC7A6/CD1A_SLC7A6/PPARG_SLC7A6/RAP1GAP_SLC7A6/SLC7A8_SLC7A6/GSTT1_SLC7A6/FZD2_SLC7A6/CSF1R_SLC7A6/HS3ST2_SLC7A6/CH25H_SLC7A6/PREP_SLC7A6/TM7SF4_SLC7A6/TACSTD2_SLC7A6/NUDT9_SLC7A6/CD1C_SLC7A6/GUCA1A_STX16/CARD9_STX16/ABCG2_STX16/CD1B_STX16/VASH1_STX16/F13A1_STX16/CD1E_STX16/MMP12_STX16/FABP4_STX16/CLEC10A_STX16/SYT17_STX16/MS4A6A_STX16/CTNS_STX16/LMAN2L_STX16/SLC26A6_STX16/BLVRB_STX16/CD1A_STX16/PPARG_STX16/RAP1GAP_STX16/SLC7A8_STX16/GSTT1_STX16/FZD2_STX16/CSF1R_STX16/HS3ST2_STX16/CH25H_STX16/PREP_STX16/TM7SF4_STX16/TACSTD2_STX16/NUDT9_STX16/CD1C_STX16/GUCA1A_RPP38/CARD9_RPP38/ABCG2_RPP38/CD1B_RPP38/VASH1_RPP38/F13A1_RPP38/CD1E_RPP38/MMP12_RPP38/FABP4_RPP38/CLEC10A_RPP38/SYT17_RPP38/MS4A6A_RPP38/CTNS_RPP38/LMAN2L_RPP38/SLC26A6_RPP38/BLVRB_RPP38/CD1A_RPP38/PPARG_RPP38/RAP1GAP_RPP38/SLC7A8_RPP38/GSTT1_RPP38/FZD2_RPP38/CSF1R_RPP38/HS3ST2_RPP38/CH25H_RPP38/PREP_RPP38/TM7SF4_RPP38/TACSTD2_RPP38/NUDT9_RPP38/CD1C_RPP38
363	105	Macrophage_Tcm	Macrophage	Tcm	1188	13	0.865	0.737477	1	MARCO_NFATC3/MSR1_INPP4B/MARCO_CEP68/CHI3L1_ATF7IP/CHI3L1_CEP68/MARCO_INPP4B/CYBB_NEFL/CYBB_DOCK9/CYBB_NFATC3/CYBB_MLL/MARCO_ATM/DNASE2B_INPP4B/MARCO_SLC7A6	CHIT1_PDXDC2/COLEC12_PDXDC2/GPC4_PDXDC2/PCOLCE2_PDXDC2/MARCO_PDXDC2/CXCL5_PDXDC2/SCG5_PDXDC2/SULT1C2_PDXDC2/MSR1_PDXDC2/CTSK_PDXDC2/PTGDS_PDXDC2/SCARB2_PDXDC2/BCAT1_PDXDC2/RAI14_PDXDC2/COL8A2_PDXDC2/APOE_PDXDC2/KAL1_PDXDC2/CLEC5A_PDXDC2/ME1_PDXDC2/DNASE2B_PDXDC2/CCL7_PDXDC2/FN1_PDXDC2/CD163_PDXDC2/GM2A_PDXDC2/CD68_PDXDC2/CHI3L1_PDXDC2/ATG7_PDXDC2/CD84_PDXDC2/FDX1_PDXDC2/MS4A4A_PDXDC2/SGMS1_PDXDC2/EMP1_PDXDC2/CYBB_PDXDC2/CHIT1_CLUAP1/COLEC12_CLUAP1/GPC4_CLUAP1/PCOLCE2_CLUAP1/MARCO_CLUAP1/CXCL5_CLUAP1/SCG5_CLUAP1/SULT1C2_CLUAP1/MSR1_CLUAP1/CTSK_CLUAP1/PTGDS_CLUAP1/SCARB2_CLUAP1/BCAT1_CLUAP1/RAI14_CLUAP1/COL8A2_CLUAP1/APOE_CLUAP1/KAL1_CLUAP1/CLEC5A_CLUAP1/ME1_CLUAP1/DNASE2B_CLUAP1/CCL7_CLUAP1/FN1_CLUAP1/CD163_CLUAP1/GM2A_CLUAP1/CD68_CLUAP1/CHI3L1_CLUAP1/ATG7_CLUAP1/CD84_CLUAP1/FDX1_CLUAP1/MS4A4A_CLUAP1/SGMS1_CLUAP1/EMP1_CLUAP1/CYBB_CLUAP1/CHIT1_DOCK9/COLEC12_DOCK9/GPC4_DOCK9/PCOLCE2_DOCK9/MARCO_DOCK9/CXCL5_DOCK9/SCG5_DOCK9/SULT1C2_DOCK9/MSR1_DOCK9/CTSK_DOCK9/PTGDS_DOCK9/SCARB2_DOCK9/BCAT1_DOCK9/RAI14_DOCK9/COL8A2_DOCK9/APOE_DOCK9/KAL1_DOCK9/CLEC5A_DOCK9/ME1_DOCK9/DNASE2B_DOCK9/CCL7_DOCK9/FN1_DOCK9/CD163_DOCK9/GM2A_DOCK9/CD68_DOCK9/CHI3L1_DOCK9/ATG7_DOCK9/CD84_DOCK9/FDX1_DOCK9/MS4A4A_DOCK9/SGMS1_DOCK9/EMP1_DOCK9/CYBB_DOCK9/CHIT1_AQP3/COLEC12_AQP3/GPC4_AQP3/PCOLCE2_AQP3/MARCO_AQP3/CXCL5_AQP3/SCG5_AQP3/SULT1C2_AQP3/MSR1_AQP3/CTSK_AQP3/PTGDS_AQP3/SCARB2_AQP3/BCAT1_AQP3/RAI14_AQP3/COL8A2_AQP3/APOE_AQP3/KAL1_AQP3/CLEC5A_AQP3/ME1_AQP3/DNASE2B_AQP3/CCL7_AQP3/FN1_AQP3/CD163_AQP3/GM2A_AQP3/CD68_AQP3/CHI3L1_AQP3/ATG7_AQP3/CD84_AQP3/FDX1_AQP3/MS4A4A_AQP3/SGMS1_AQP3/EMP1_AQP3/CYBB_AQP3/CHIT1_CDC14A/COLEC12_CDC14A/GPC4_CDC14A/PCOLCE2_CDC14A/MARCO_CDC14A/CXCL5_CDC14A/SCG5_CDC14A/SULT1C2_CDC14A/MSR1_CDC14A/CTSK_CDC14A/PTGDS_CDC14A/SCARB2_CDC14A/BCAT1_CDC14A/RAI14_CDC14A/COL8A2_CDC14A/APOE_CDC14A/KAL1_CDC14A/CLEC5A_CDC14A/ME1_CDC14A/DNASE2B_CDC14A/CCL7_CDC14A/FN1_CDC14A/CD163_CDC14A/GM2A_CDC14A/CD68_CDC14A/CHI3L1_CDC14A/ATG7_CDC14A/CD84_CDC14A/FDX1_CDC14A/MS4A4A_CDC14A/SGMS1_CDC14A/EMP1_CDC14A/CYBB_CDC14A/CHIT1_ATM/COLEC12_ATM/GPC4_ATM/PCOLCE2_ATM/MARCO_ATM/CXCL5_ATM/SCG5_ATM/SULT1C2_ATM/MSR1_ATM/CTSK_ATM/PTGDS_ATM/SCARB2_ATM/BCAT1_ATM/RAI14_ATM/COL8A2_ATM/APOE_ATM/KAL1_ATM/CLEC5A_ATM/ME1_ATM/DNASE2B_ATM/CCL7_ATM/FN1_ATM/CD163_ATM/GM2A_ATM/CD68_ATM/CHI3L1_ATM/ATG7_ATM/CD84_ATM/FDX1_ATM/MS4A4A_ATM/SGMS1_ATM/EMP1_ATM/CYBB_ATM/CHIT1_USP9Y/COLEC12_USP9Y/GPC4_USP9Y/PCOLCE2_USP9Y/MARCO_USP9Y/CXCL5_USP9Y/SCG5_USP9Y/SULT1C2_USP9Y/MSR1_USP9Y/CTSK_USP9Y/PTGDS_USP9Y/SCARB2_USP9Y/BCAT1_USP9Y/RAI14_USP9Y/COL8A2_USP9Y/APOE_USP9Y/KAL1_USP9Y/CLEC5A_USP9Y/ME1_USP9Y/DNASE2B_USP9Y/CCL7_USP9Y/FN1_USP9Y/CD163_USP9Y/GM2A_USP9Y/CD68_USP9Y/CHI3L1_USP9Y/ATG7_USP9Y/CD84_USP9Y/FDX1_USP9Y/MS4A4A_USP9Y/SGMS1_USP9Y/EMP1_USP9Y/CYBB_USP9Y/CHIT1_PCNX/COLEC12_PCNX/GPC4_PCNX/PCOLCE2_PCNX/MARCO_PCNX/CXCL5_PCNX/SCG5_PCNX/SULT1C2_PCNX/MSR1_PCNX/CTSK_PCNX/PTGDS_PCNX/SCARB2_PCNX/BCAT1_PCNX/RAI14_PCNX/COL8A2_PCNX/APOE_PCNX/KAL1_PCNX/CLEC5A_PCNX/ME1_PCNX/DNASE2B_PCNX/CCL7_PCNX/FN1_PCNX/CD163_PCNX/GM2A_PCNX/CD68_PCNX/CHI3L1_PCNX/ATG7_PCNX/CD84_PCNX/FDX1_PCNX/MS4A4A_PCNX/SGMS1_PCNX/EMP1_PCNX/CYBB_PCNX/CHIT1_FOXP1/COLEC12_FOXP1/GPC4_FOXP1/PCOLCE2_FOXP1/MARCO_FOXP1/CXCL5_FOXP1/SCG5_FOXP1/SULT1C2_FOXP1/MSR1_FOXP1/CTSK_FOXP1/PTGDS_FOXP1/SCARB2_FOXP1/BCAT1_FOXP1/RAI14_FOXP1/COL8A2_FOXP1/APOE_FOXP1/KAL1_FOXP1/CLEC5A_FOXP1/ME1_FOXP1/DNASE2B_FOXP1/CCL7_FOXP1/FN1_FOXP1/CD163_FOXP1/GM2A_FOXP1/CD68_FOXP1/CHI3L1_FOXP1/ATG7_FOXP1/CD84_FOXP1/FDX1_FOXP1/MS4A4A_FOXP1/SGMS1_FOXP1/EMP1_FOXP1/CYBB_FOXP1/CHIT1_KLF12/COLEC12_KLF12/GPC4_KLF12/PCOLCE2_KLF12/MARCO_KLF12/CXCL5_KLF12/SCG5_KLF12/SULT1C2_KLF12/MSR1_KLF12/CTSK_KLF12/PTGDS_KLF12/SCARB2_KLF12/BCAT1_KLF12/RAI14_KLF12/COL8A2_KLF12/APOE_KLF12/KAL1_KLF12/CLEC5A_KLF12/ME1_KLF12/DNASE2B_KLF12/CCL7_KLF12/FN1_KLF12/CD163_KLF12/GM2A_KLF12/CD68_KLF12/CHI3L1_KLF12/ATG7_KLF12/CD84_KLF12/FDX1_KLF12/MS4A4A_KLF12/SGMS1_KLF12/EMP1_KLF12/CYBB_KLF12/CHIT1_PCM1/COLEC12_PCM1/GPC4_PCM1/PCOLCE2_PCM1/MARCO_PCM1/CXCL5_PCM1/SCG5_PCM1/SULT1C2_PCM1/MSR1_PCM1/CTSK_PCM1/PTGDS_PCM1/SCARB2_PCM1/BCAT1_PCM1/RAI14_PCM1/COL8A2_PCM1/APOE_PCM1/KAL1_PCM1/CLEC5A_PCM1/ME1_PCM1/DNASE2B_PCM1/CCL7_PCM1/FN1_PCM1/CD163_PCM1/GM2A_PCM1/CD68_PCM1/CHI3L1_PCM1/ATG7_PCM1/CD84_PCM1/FDX1_PCM1/MS4A4A_PCM1/SGMS1_PCM1/EMP1_PCM1/CYBB_PCM1/CHIT1_PHC3/COLEC12_PHC3/GPC4_PHC3/PCOLCE2_PHC3/MARCO_PHC3/CXCL5_PHC3/SCG5_PHC3/SULT1C2_PHC3/MSR1_PHC3/CTSK_PHC3/PTGDS_PHC3/SCARB2_PHC3/BCAT1_PHC3/RAI14_PHC3/COL8A2_PHC3/APOE_PHC3/KAL1_PHC3/CLEC5A_PHC3/ME1_PHC3/DNASE2B_PHC3/CCL7_PHC3/FN1_PHC3/CD163_PHC3/GM2A_PHC3/CD68_PHC3/CHI3L1_PHC3/ATG7_PHC3/CD84_PHC3/FDX1_PHC3/MS4A4A_PHC3/SGMS1_PHC3/EMP1_PHC3/CYBB_PHC3/CHIT1_NFATC3/COLEC12_NFATC3/GPC4_NFATC3/PCOLCE2_NFATC3/MARCO_NFATC3/CXCL5_NFATC3/SCG5_NFATC3/SULT1C2_NFATC3/MSR1_NFATC3/CTSK_NFATC3/PTGDS_NFATC3/SCARB2_NFATC3/BCAT1_NFATC3/RAI14_NFATC3/COL8A2_NFATC3/APOE_NFATC3/KAL1_NFATC3/CLEC5A_NFATC3/ME1_NFATC3/DNASE2B_NFATC3/CCL7_NFATC3/FN1_NFATC3/CD163_NFATC3/GM2A_NFATC3/CD68_NFATC3/CHI3L1_NFATC3/ATG7_NFATC3/CD84_NFATC3/FDX1_NFATC3/MS4A4A_NFATC3/SGMS1_NFATC3/EMP1_NFATC3/CYBB_NFATC3/CHIT1_TIMM8A/COLEC12_TIMM8A/GPC4_TIMM8A/PCOLCE2_TIMM8A/MARCO_TIMM8A/CXCL5_TIMM8A/SCG5_TIMM8A/SULT1C2_TIMM8A/MSR1_TIMM8A/CTSK_TIMM8A/PTGDS_TIMM8A/SCARB2_TIMM8A/BCAT1_TIMM8A/RAI14_TIMM8A/COL8A2_TIMM8A/APOE_TIMM8A/KAL1_TIMM8A/CLEC5A_TIMM8A/ME1_TIMM8A/DNASE2B_TIMM8A/CCL7_TIMM8A/FN1_TIMM8A/CD163_TIMM8A/GM2A_TIMM8A/CD68_TIMM8A/CHI3L1_TIMM8A/ATG7_TIMM8A/CD84_TIMM8A/FDX1_TIMM8A/MS4A4A_TIMM8A/SGMS1_TIMM8A/EMP1_TIMM8A/CYBB_TIMM8A/CHIT1_ATF7IP/COLEC12_ATF7IP/GPC4_ATF7IP/PCOLCE2_ATF7IP/MARCO_ATF7IP/CXCL5_ATF7IP/SCG5_ATF7IP/SULT1C2_ATF7IP/MSR1_ATF7IP/CTSK_ATF7IP/PTGDS_ATF7IP/SCARB2_ATF7IP/BCAT1_ATF7IP/RAI14_ATF7IP/COL8A2_ATF7IP/APOE_ATF7IP/KAL1_ATF7IP/CLEC5A_ATF7IP/ME1_ATF7IP/DNASE2B_ATF7IP/CCL7_ATF7IP/FN1_ATF7IP/CD163_ATF7IP/GM2A_ATF7IP/CD68_ATF7IP/CHI3L1_ATF7IP/ATG7_ATF7IP/CD84_ATF7IP/FDX1_ATF7IP/MS4A4A_ATF7IP/SGMS1_ATF7IP/EMP1_ATF7IP/CYBB_ATF7IP/CHIT1_REPS1/COLEC12_REPS1/GPC4_REPS1/PCOLCE2_REPS1/MARCO_REPS1/CXCL5_REPS1/SCG5_REPS1/SULT1C2_REPS1/MSR1_REPS1/CTSK_REPS1/PTGDS_REPS1/SCARB2_REPS1/BCAT1_REPS1/RAI14_REPS1/COL8A2_REPS1/APOE_REPS1/KAL1_REPS1/CLEC5A_REPS1/ME1_REPS1/DNASE2B_REPS1/CCL7_REPS1/FN1_REPS1/CD163_REPS1/GM2A_REPS1/CD68_REPS1/CHI3L1_REPS1/ATG7_REPS1/CD84_REPS1/FDX1_REPS1/MS4A4A_REPS1/SGMS1_REPS1/EMP1_REPS1/CYBB_REPS1/CHIT1_PSPC1/COLEC12_PSPC1/GPC4_PSPC1/PCOLCE2_PSPC1/MARCO_PSPC1/CXCL5_PSPC1/SCG5_PSPC1/SULT1C2_PSPC1/MSR1_PSPC1/CTSK_PSPC1/PTGDS_PSPC1/SCARB2_PSPC1/BCAT1_PSPC1/RAI14_PSPC1/COL8A2_PSPC1/APOE_PSPC1/KAL1_PSPC1/CLEC5A_PSPC1/ME1_PSPC1/DNASE2B_PSPC1/CCL7_PSPC1/FN1_PSPC1/CD163_PSPC1/GM2A_PSPC1/CD68_PSPC1/CHI3L1_PSPC1/ATG7_PSPC1/CD84_PSPC1/FDX1_PSPC1/MS4A4A_PSPC1/SGMS1_PSPC1/EMP1_PSPC1/CYBB_PSPC1/CHIT1_ST3GAL1/COLEC12_ST3GAL1/GPC4_ST3GAL1/PCOLCE2_ST3GAL1/MARCO_ST3GAL1/CXCL5_ST3GAL1/SCG5_ST3GAL1/SULT1C2_ST3GAL1/MSR1_ST3GAL1/CTSK_ST3GAL1/PTGDS_ST3GAL1/SCARB2_ST3GAL1/BCAT1_ST3GAL1/RAI14_ST3GAL1/COL8A2_ST3GAL1/APOE_ST3GAL1/KAL1_ST3GAL1/CLEC5A_ST3GAL1/ME1_ST3GAL1/DNASE2B_ST3GAL1/CCL7_ST3GAL1/FN1_ST3GAL1/CD163_ST3GAL1/GM2A_ST3GAL1/CD68_ST3GAL1/CHI3L1_ST3GAL1/ATG7_ST3GAL1/CD84_ST3GAL1/FDX1_ST3GAL1/MS4A4A_ST3GAL1/SGMS1_ST3GAL1/EMP1_ST3GAL1/CYBB_ST3GAL1/CHIT1_INPP4B/COLEC12_INPP4B/GPC4_INPP4B/PCOLCE2_INPP4B/MARCO_INPP4B/CXCL5_INPP4B/SCG5_INPP4B/SULT1C2_INPP4B/MSR1_INPP4B/CTSK_INPP4B/PTGDS_INPP4B/SCARB2_INPP4B/BCAT1_INPP4B/RAI14_INPP4B/COL8A2_INPP4B/APOE_INPP4B/KAL1_INPP4B/CLEC5A_INPP4B/ME1_INPP4B/DNASE2B_INPP4B/CCL7_INPP4B/FN1_INPP4B/CD163_INPP4B/GM2A_INPP4B/CD68_INPP4B/CHI3L1_INPP4B/ATG7_INPP4B/CD84_INPP4B/FDX1_INPP4B/MS4A4A_INPP4B/SGMS1_INPP4B/EMP1_INPP4B/CYBB_INPP4B/CHIT1_CASP8/COLEC12_CASP8/GPC4_CASP8/PCOLCE2_CASP8/MARCO_CASP8/CXCL5_CASP8/SCG5_CASP8/SULT1C2_CASP8/MSR1_CASP8/CTSK_CASP8/PTGDS_CASP8/SCARB2_CASP8/BCAT1_CASP8/RAI14_CASP8/COL8A2_CASP8/APOE_CASP8/KAL1_CASP8/CLEC5A_CASP8/ME1_CASP8/DNASE2B_CASP8/CCL7_CASP8/FN1_CASP8/CD163_CASP8/GM2A_CASP8/CD68_CASP8/CHI3L1_CASP8/ATG7_CASP8/CD84_CASP8/FDX1_CASP8/MS4A4A_CASP8/SGMS1_CASP8/EMP1_CASP8/CYBB_CASP8/CHIT1_MLL/COLEC12_MLL/GPC4_MLL/PCOLCE2_MLL/MARCO_MLL/CXCL5_MLL/SCG5_MLL/SULT1C2_MLL/MSR1_MLL/CTSK_MLL/PTGDS_MLL/SCARB2_MLL/BCAT1_MLL/RAI14_MLL/COL8A2_MLL/APOE_MLL/KAL1_MLL/CLEC5A_MLL/ME1_MLL/DNASE2B_MLL/CCL7_MLL/FN1_MLL/CD163_MLL/GM2A_MLL/CD68_MLL/CHI3L1_MLL/ATG7_MLL/CD84_MLL/FDX1_MLL/MS4A4A_MLL/SGMS1_MLL/EMP1_MLL/CYBB_MLL/CHIT1_SNRPN/COLEC12_SNRPN/GPC4_SNRPN/PCOLCE2_SNRPN/MARCO_SNRPN/CXCL5_SNRPN/SCG5_SNRPN/SULT1C2_SNRPN/MSR1_SNRPN/CTSK_SNRPN/PTGDS_SNRPN/SCARB2_SNRPN/BCAT1_SNRPN/RAI14_SNRPN/COL8A2_SNRPN/APOE_SNRPN/KAL1_SNRPN/CLEC5A_SNRPN/ME1_SNRPN/DNASE2B_SNRPN/CCL7_SNRPN/FN1_SNRPN/CD163_SNRPN/GM2A_SNRPN/CD68_SNRPN/CHI3L1_SNRPN/ATG7_SNRPN/CD84_SNRPN/FDX1_SNRPN/MS4A4A_SNRPN/SGMS1_SNRPN/EMP1_SNRPN/CYBB_SNRPN/CHIT1_TRAF3IP3/COLEC12_TRAF3IP3/GPC4_TRAF3IP3/PCOLCE2_TRAF3IP3/MARCO_TRAF3IP3/CXCL5_TRAF3IP3/SCG5_TRAF3IP3/SULT1C2_TRAF3IP3/MSR1_TRAF3IP3/CTSK_TRAF3IP3/PTGDS_TRAF3IP3/SCARB2_TRAF3IP3/BCAT1_TRAF3IP3/RAI14_TRAF3IP3/COL8A2_TRAF3IP3/APOE_TRAF3IP3/KAL1_TRAF3IP3/CLEC5A_TRAF3IP3/ME1_TRAF3IP3/DNASE2B_TRAF3IP3/CCL7_TRAF3IP3/FN1_TRAF3IP3/CD163_TRAF3IP3/GM2A_TRAF3IP3/CD68_TRAF3IP3/CHI3L1_TRAF3IP3/ATG7_TRAF3IP3/CD84_TRAF3IP3/FDX1_TRAF3IP3/MS4A4A_TRAF3IP3/SGMS1_TRAF3IP3/EMP1_TRAF3IP3/CYBB_TRAF3IP3/CHIT1_NEFL/COLEC12_NEFL/GPC4_NEFL/PCOLCE2_NEFL/MARCO_NEFL/CXCL5_NEFL/SCG5_NEFL/SULT1C2_NEFL/MSR1_NEFL/CTSK_NEFL/PTGDS_NEFL/SCARB2_NEFL/BCAT1_NEFL/RAI14_NEFL/COL8A2_NEFL/APOE_NEFL/KAL1_NEFL/CLEC5A_NEFL/ME1_NEFL/DNASE2B_NEFL/CCL7_NEFL/FN1_NEFL/CD163_NEFL/GM2A_NEFL/CD68_NEFL/CHI3L1_NEFL/ATG7_NEFL/CD84_NEFL/FDX1_NEFL/MS4A4A_NEFL/SGMS1_NEFL/EMP1_NEFL/CYBB_NEFL/CHIT1_POLR2J2/COLEC12_POLR2J2/GPC4_POLR2J2/PCOLCE2_POLR2J2/MARCO_POLR2J2/CXCL5_POLR2J2/SCG5_POLR2J2/SULT1C2_POLR2J2/MSR1_POLR2J2/CTSK_POLR2J2/PTGDS_POLR2J2/SCARB2_POLR2J2/BCAT1_POLR2J2/RAI14_POLR2J2/COL8A2_POLR2J2/APOE_POLR2J2/KAL1_POLR2J2/CLEC5A_POLR2J2/ME1_POLR2J2/DNASE2B_POLR2J2/CCL7_POLR2J2/FN1_POLR2J2/CD163_POLR2J2/GM2A_POLR2J2/CD68_POLR2J2/CHI3L1_POLR2J2/ATG7_POLR2J2/CD84_POLR2J2/FDX1_POLR2J2/MS4A4A_POLR2J2/SGMS1_POLR2J2/EMP1_POLR2J2/CYBB_POLR2J2/CHIT1_CG030/COLEC12_CG030/GPC4_CG030/PCOLCE2_CG030/MARCO_CG030/CXCL5_CG030/SCG5_CG030/SULT1C2_CG030/MSR1_CG030/CTSK_CG030/PTGDS_CG030/SCARB2_CG030/BCAT1_CG030/RAI14_CG030/COL8A2_CG030/APOE_CG030/KAL1_CG030/CLEC5A_CG030/ME1_CG030/DNASE2B_CG030/CCL7_CG030/FN1_CG030/CD163_CG030/GM2A_CG030/CD68_CG030/CHI3L1_CG030/ATG7_CG030/CD84_CG030/FDX1_CG030/MS4A4A_CG030/SGMS1_CG030/EMP1_CG030/CYBB_CG030/CHIT1_CREBZF/COLEC12_CREBZF/GPC4_CREBZF/PCOLCE2_CREBZF/MARCO_CREBZF/CXCL5_CREBZF/SCG5_CREBZF/SULT1C2_CREBZF/MSR1_CREBZF/CTSK_CREBZF/PTGDS_CREBZF/SCARB2_CREBZF/BCAT1_CREBZF/RAI14_CREBZF/COL8A2_CREBZF/APOE_CREBZF/KAL1_CREBZF/CLEC5A_CREBZF/ME1_CREBZF/DNASE2B_CREBZF/CCL7_CREBZF/FN1_CREBZF/CD163_CREBZF/GM2A_CREBZF/CD68_CREBZF/CHI3L1_CREBZF/ATG7_CREBZF/CD84_CREBZF/FDX1_CREBZF/MS4A4A_CREBZF/SGMS1_CREBZF/EMP1_CREBZF/CYBB_CREBZF/CHIT1_CEP68/COLEC12_CEP68/GPC4_CEP68/PCOLCE2_CEP68/MARCO_CEP68/CXCL5_CEP68/SCG5_CEP68/SULT1C2_CEP68/MSR1_CEP68/CTSK_CEP68/PTGDS_CEP68/SCARB2_CEP68/BCAT1_CEP68/RAI14_CEP68/COL8A2_CEP68/APOE_CEP68/KAL1_CEP68/CLEC5A_CEP68/ME1_CEP68/DNASE2B_CEP68/CCL7_CEP68/FN1_CEP68/CD163_CEP68/GM2A_CEP68/CD68_CEP68/CHI3L1_CEP68/ATG7_CEP68/CD84_CEP68/FDX1_CEP68/MS4A4A_CEP68/SGMS1_CEP68/EMP1_CEP68/CYBB_CEP68/CHIT1_TXK/COLEC12_TXK/GPC4_TXK/PCOLCE2_TXK/MARCO_TXK/CXCL5_TXK/SCG5_TXK/SULT1C2_TXK/MSR1_TXK/CTSK_TXK/PTGDS_TXK/SCARB2_TXK/BCAT1_TXK/RAI14_TXK/COL8A2_TXK/APOE_TXK/KAL1_TXK/CLEC5A_TXK/ME1_TXK/DNASE2B_TXK/CCL7_TXK/FN1_TXK/CD163_TXK/GM2A_TXK/CD68_TXK/CHI3L1_TXK/ATG7_TXK/CD84_TXK/FDX1_TXK/MS4A4A_TXK/SGMS1_TXK/EMP1_TXK/CYBB_TXK/CHIT1_CYorf15B/COLEC12_CYorf15B/GPC4_CYorf15B/PCOLCE2_CYorf15B/MARCO_CYorf15B/CXCL5_CYorf15B/SCG5_CYorf15B/SULT1C2_CYorf15B/MSR1_CYorf15B/CTSK_CYorf15B/PTGDS_CYorf15B/SCARB2_CYorf15B/BCAT1_CYorf15B/RAI14_CYorf15B/COL8A2_CYorf15B/APOE_CYorf15B/KAL1_CYorf15B/CLEC5A_CYorf15B/ME1_CYorf15B/DNASE2B_CYorf15B/CCL7_CYorf15B/FN1_CYorf15B/CD163_CYorf15B/GM2A_CYorf15B/CD68_CYorf15B/CHI3L1_CYorf15B/ATG7_CYorf15B/CD84_CYorf15B/FDX1_CYorf15B/MS4A4A_CYorf15B/SGMS1_CYorf15B/EMP1_CYorf15B/CYBB_CYorf15B/CHIT1_FYB/COLEC12_FYB/GPC4_FYB/PCOLCE2_FYB/MARCO_FYB/CXCL5_FYB/SCG5_FYB/SULT1C2_FYB/MSR1_FYB/CTSK_FYB/PTGDS_FYB/SCARB2_FYB/BCAT1_FYB/RAI14_FYB/COL8A2_FYB/APOE_FYB/KAL1_FYB/CLEC5A_FYB/ME1_FYB/DNASE2B_FYB/CCL7_FYB/FN1_FYB/CD163_FYB/GM2A_FYB/CD68_FYB/CHI3L1_FYB/ATG7_FYB/CD84_FYB/FDX1_FYB/MS4A4A_FYB/SGMS1_FYB/EMP1_FYB/CYBB_FYB/CHIT1_MAP3K1/COLEC12_MAP3K1/GPC4_MAP3K1/PCOLCE2_MAP3K1/MARCO_MAP3K1/CXCL5_MAP3K1/SCG5_MAP3K1/SULT1C2_MAP3K1/MSR1_MAP3K1/CTSK_MAP3K1/PTGDS_MAP3K1/SCARB2_MAP3K1/BCAT1_MAP3K1/RAI14_MAP3K1/COL8A2_MAP3K1/APOE_MAP3K1/KAL1_MAP3K1/CLEC5A_MAP3K1/ME1_MAP3K1/DNASE2B_MAP3K1/CCL7_MAP3K1/FN1_MAP3K1/CD163_MAP3K1/GM2A_MAP3K1/CD68_MAP3K1/CHI3L1_MAP3K1/ATG7_MAP3K1/CD84_MAP3K1/FDX1_MAP3K1/MS4A4A_MAP3K1/SGMS1_MAP3K1/EMP1_MAP3K1/CYBB_MAP3K1/CHIT1_CYLD/COLEC12_CYLD/GPC4_CYLD/PCOLCE2_CYLD/MARCO_CYLD/CXCL5_CYLD/SCG5_CYLD/SULT1C2_CYLD/MSR1_CYLD/CTSK_CYLD/PTGDS_CYLD/SCARB2_CYLD/BCAT1_CYLD/RAI14_CYLD/COL8A2_CYLD/APOE_CYLD/KAL1_CYLD/CLEC5A_CYLD/ME1_CYLD/DNASE2B_CYLD/CCL7_CYLD/FN1_CYLD/CD163_CYLD/GM2A_CYLD/CD68_CYLD/CHI3L1_CYLD/ATG7_CYLD/CD84_CYLD/FDX1_CYLD/MS4A4A_CYLD/SGMS1_CYLD/EMP1_CYLD/CYBB_CYLD/CHIT1_SLC7A6/COLEC12_SLC7A6/GPC4_SLC7A6/PCOLCE2_SLC7A6/MARCO_SLC7A6/CXCL5_SLC7A6/SCG5_SLC7A6/SULT1C2_SLC7A6/MSR1_SLC7A6/CTSK_SLC7A6/PTGDS_SLC7A6/SCARB2_SLC7A6/BCAT1_SLC7A6/RAI14_SLC7A6/COL8A2_SLC7A6/APOE_SLC7A6/KAL1_SLC7A6/CLEC5A_SLC7A6/ME1_SLC7A6/DNASE2B_SLC7A6/CCL7_SLC7A6/FN1_SLC7A6/CD163_SLC7A6/GM2A_SLC7A6/CD68_SLC7A6/CHI3L1_SLC7A6/ATG7_SLC7A6/CD84_SLC7A6/FDX1_SLC7A6/MS4A4A_SLC7A6/SGMS1_SLC7A6/EMP1_SLC7A6/CYBB_SLC7A6/CHIT1_STX16/COLEC12_STX16/GPC4_STX16/PCOLCE2_STX16/MARCO_STX16/CXCL5_STX16/SCG5_STX16/SULT1C2_STX16/MSR1_STX16/CTSK_STX16/PTGDS_STX16/SCARB2_STX16/BCAT1_STX16/RAI14_STX16/COL8A2_STX16/APOE_STX16/KAL1_STX16/CLEC5A_STX16/ME1_STX16/DNASE2B_STX16/CCL7_STX16/FN1_STX16/CD163_STX16/GM2A_STX16/CD68_STX16/CHI3L1_STX16/ATG7_STX16/CD84_STX16/FDX1_STX16/MS4A4A_STX16/SGMS1_STX16/EMP1_STX16/CYBB_STX16/CHIT1_RPP38/COLEC12_RPP38/GPC4_RPP38/PCOLCE2_RPP38/MARCO_RPP38/CXCL5_RPP38/SCG5_RPP38/SULT1C2_RPP38/MSR1_RPP38/CTSK_RPP38/PTGDS_RPP38/SCARB2_RPP38/BCAT1_RPP38/RAI14_RPP38/COL8A2_RPP38/APOE_RPP38/KAL1_RPP38/CLEC5A_RPP38/ME1_RPP38/DNASE2B_RPP38/CCL7_RPP38/FN1_RPP38/CD163_RPP38/GM2A_RPP38/CD68_RPP38/CHI3L1_RPP38/ATG7_RPP38/CD84_RPP38/FDX1_RPP38/MS4A4A_RPP38/SGMS1_RPP38/EMP1_RPP38/CYBB_RPP38
364	105	Mast_Tcm	Mast	Tcm	900	2	0.176	0.999871	1	PTGS1_NFATC3/PTGS1_CDC14A	MLPH_PDXDC2/ADCYAP1_PDXDC2/SLC24A3_PDXDC2/CALB2_PDXDC2/PRG2_PDXDC2/CTSG_PDXDC2/TPSAB1_PDXDC2/SLC18A2_PDXDC2/MS4A2_PDXDC2/CPA3_PDXDC2/TPSB2_PDXDC2/GATA2_PDXDC2/HDC_PDXDC2/SIGLEC6_PDXDC2/MPO_PDXDC2/NR0B1_PDXDC2/LOC339524_PDXDC2/PPM1H_PDXDC2/KIT_PDXDC2/TAL1_PDXDC2/ABCC4_PDXDC2/PTGS1_PDXDC2/MAOB_PDXDC2/HPGD_PDXDC2/SCG2_PDXDC2/MLPH_CLUAP1/ADCYAP1_CLUAP1/SLC24A3_CLUAP1/CALB2_CLUAP1/PRG2_CLUAP1/CTSG_CLUAP1/TPSAB1_CLUAP1/SLC18A2_CLUAP1/MS4A2_CLUAP1/CPA3_CLUAP1/TPSB2_CLUAP1/GATA2_CLUAP1/HDC_CLUAP1/SIGLEC6_CLUAP1/MPO_CLUAP1/NR0B1_CLUAP1/LOC339524_CLUAP1/PPM1H_CLUAP1/KIT_CLUAP1/TAL1_CLUAP1/ABCC4_CLUAP1/PTGS1_CLUAP1/MAOB_CLUAP1/HPGD_CLUAP1/SCG2_CLUAP1/MLPH_DOCK9/ADCYAP1_DOCK9/SLC24A3_DOCK9/CALB2_DOCK9/PRG2_DOCK9/CTSG_DOCK9/TPSAB1_DOCK9/SLC18A2_DOCK9/MS4A2_DOCK9/CPA3_DOCK9/TPSB2_DOCK9/GATA2_DOCK9/HDC_DOCK9/SIGLEC6_DOCK9/MPO_DOCK9/NR0B1_DOCK9/LOC339524_DOCK9/PPM1H_DOCK9/KIT_DOCK9/TAL1_DOCK9/ABCC4_DOCK9/PTGS1_DOCK9/MAOB_DOCK9/HPGD_DOCK9/SCG2_DOCK9/MLPH_AQP3/ADCYAP1_AQP3/SLC24A3_AQP3/CALB2_AQP3/PRG2_AQP3/CTSG_AQP3/TPSAB1_AQP3/SLC18A2_AQP3/MS4A2_AQP3/CPA3_AQP3/TPSB2_AQP3/GATA2_AQP3/HDC_AQP3/SIGLEC6_AQP3/MPO_AQP3/NR0B1_AQP3/LOC339524_AQP3/PPM1H_AQP3/KIT_AQP3/TAL1_AQP3/ABCC4_AQP3/PTGS1_AQP3/MAOB_AQP3/HPGD_AQP3/SCG2_AQP3/MLPH_CDC14A/ADCYAP1_CDC14A/SLC24A3_CDC14A/CALB2_CDC14A/PRG2_CDC14A/CTSG_CDC14A/TPSAB1_CDC14A/SLC18A2_CDC14A/MS4A2_CDC14A/CPA3_CDC14A/TPSB2_CDC14A/GATA2_CDC14A/HDC_CDC14A/SIGLEC6_CDC14A/MPO_CDC14A/NR0B1_CDC14A/LOC339524_CDC14A/PPM1H_CDC14A/KIT_CDC14A/TAL1_CDC14A/ABCC4_CDC14A/PTGS1_CDC14A/MAOB_CDC14A/HPGD_CDC14A/SCG2_CDC14A/MLPH_ATM/ADCYAP1_ATM/SLC24A3_ATM/CALB2_ATM/PRG2_ATM/CTSG_ATM/TPSAB1_ATM/SLC18A2_ATM/MS4A2_ATM/CPA3_ATM/TPSB2_ATM/GATA2_ATM/HDC_ATM/SIGLEC6_ATM/MPO_ATM/NR0B1_ATM/LOC339524_ATM/PPM1H_ATM/KIT_ATM/TAL1_ATM/ABCC4_ATM/PTGS1_ATM/MAOB_ATM/HPGD_ATM/SCG2_ATM/MLPH_USP9Y/ADCYAP1_USP9Y/SLC24A3_USP9Y/CALB2_USP9Y/PRG2_USP9Y/CTSG_USP9Y/TPSAB1_USP9Y/SLC18A2_USP9Y/MS4A2_USP9Y/CPA3_USP9Y/TPSB2_USP9Y/GATA2_USP9Y/HDC_USP9Y/SIGLEC6_USP9Y/MPO_USP9Y/NR0B1_USP9Y/LOC339524_USP9Y/PPM1H_USP9Y/KIT_USP9Y/TAL1_USP9Y/ABCC4_USP9Y/PTGS1_USP9Y/MAOB_USP9Y/HPGD_USP9Y/SCG2_USP9Y/MLPH_PCNX/ADCYAP1_PCNX/SLC24A3_PCNX/CALB2_PCNX/PRG2_PCNX/CTSG_PCNX/TPSAB1_PCNX/SLC18A2_PCNX/MS4A2_PCNX/CPA3_PCNX/TPSB2_PCNX/GATA2_PCNX/HDC_PCNX/SIGLEC6_PCNX/MPO_PCNX/NR0B1_PCNX/LOC339524_PCNX/PPM1H_PCNX/KIT_PCNX/TAL1_PCNX/ABCC4_PCNX/PTGS1_PCNX/MAOB_PCNX/HPGD_PCNX/SCG2_PCNX/MLPH_FOXP1/ADCYAP1_FOXP1/SLC24A3_FOXP1/CALB2_FOXP1/PRG2_FOXP1/CTSG_FOXP1/TPSAB1_FOXP1/SLC18A2_FOXP1/MS4A2_FOXP1/CPA3_FOXP1/TPSB2_FOXP1/GATA2_FOXP1/HDC_FOXP1/SIGLEC6_FOXP1/MPO_FOXP1/NR0B1_FOXP1/LOC339524_FOXP1/PPM1H_FOXP1/KIT_FOXP1/TAL1_FOXP1/ABCC4_FOXP1/PTGS1_FOXP1/MAOB_FOXP1/HPGD_FOXP1/SCG2_FOXP1/MLPH_KLF12/ADCYAP1_KLF12/SLC24A3_KLF12/CALB2_KLF12/PRG2_KLF12/CTSG_KLF12/TPSAB1_KLF12/SLC18A2_KLF12/MS4A2_KLF12/CPA3_KLF12/TPSB2_KLF12/GATA2_KLF12/HDC_KLF12/SIGLEC6_KLF12/MPO_KLF12/NR0B1_KLF12/LOC339524_KLF12/PPM1H_KLF12/KIT_KLF12/TAL1_KLF12/ABCC4_KLF12/PTGS1_KLF12/MAOB_KLF12/HPGD_KLF12/SCG2_KLF12/MLPH_PCM1/ADCYAP1_PCM1/SLC24A3_PCM1/CALB2_PCM1/PRG2_PCM1/CTSG_PCM1/TPSAB1_PCM1/SLC18A2_PCM1/MS4A2_PCM1/CPA3_PCM1/TPSB2_PCM1/GATA2_PCM1/HDC_PCM1/SIGLEC6_PCM1/MPO_PCM1/NR0B1_PCM1/LOC339524_PCM1/PPM1H_PCM1/KIT_PCM1/TAL1_PCM1/ABCC4_PCM1/PTGS1_PCM1/MAOB_PCM1/HPGD_PCM1/SCG2_PCM1/MLPH_PHC3/ADCYAP1_PHC3/SLC24A3_PHC3/CALB2_PHC3/PRG2_PHC3/CTSG_PHC3/TPSAB1_PHC3/SLC18A2_PHC3/MS4A2_PHC3/CPA3_PHC3/TPSB2_PHC3/GATA2_PHC3/HDC_PHC3/SIGLEC6_PHC3/MPO_PHC3/NR0B1_PHC3/LOC339524_PHC3/PPM1H_PHC3/KIT_PHC3/TAL1_PHC3/ABCC4_PHC3/PTGS1_PHC3/MAOB_PHC3/HPGD_PHC3/SCG2_PHC3/MLPH_NFATC3/ADCYAP1_NFATC3/SLC24A3_NFATC3/CALB2_NFATC3/PRG2_NFATC3/CTSG_NFATC3/TPSAB1_NFATC3/SLC18A2_NFATC3/MS4A2_NFATC3/CPA3_NFATC3/TPSB2_NFATC3/GATA2_NFATC3/HDC_NFATC3/SIGLEC6_NFATC3/MPO_NFATC3/NR0B1_NFATC3/LOC339524_NFATC3/PPM1H_NFATC3/KIT_NFATC3/TAL1_NFATC3/ABCC4_NFATC3/PTGS1_NFATC3/MAOB_NFATC3/HPGD_NFATC3/SCG2_NFATC3/MLPH_TIMM8A/ADCYAP1_TIMM8A/SLC24A3_TIMM8A/CALB2_TIMM8A/PRG2_TIMM8A/CTSG_TIMM8A/TPSAB1_TIMM8A/SLC18A2_TIMM8A/MS4A2_TIMM8A/CPA3_TIMM8A/TPSB2_TIMM8A/GATA2_TIMM8A/HDC_TIMM8A/SIGLEC6_TIMM8A/MPO_TIMM8A/NR0B1_TIMM8A/LOC339524_TIMM8A/PPM1H_TIMM8A/KIT_TIMM8A/TAL1_TIMM8A/ABCC4_TIMM8A/PTGS1_TIMM8A/MAOB_TIMM8A/HPGD_TIMM8A/SCG2_TIMM8A/MLPH_ATF7IP/ADCYAP1_ATF7IP/SLC24A3_ATF7IP/CALB2_ATF7IP/PRG2_ATF7IP/CTSG_ATF7IP/TPSAB1_ATF7IP/SLC18A2_ATF7IP/MS4A2_ATF7IP/CPA3_ATF7IP/TPSB2_ATF7IP/GATA2_ATF7IP/HDC_ATF7IP/SIGLEC6_ATF7IP/MPO_ATF7IP/NR0B1_ATF7IP/LOC339524_ATF7IP/PPM1H_ATF7IP/KIT_ATF7IP/TAL1_ATF7IP/ABCC4_ATF7IP/PTGS1_ATF7IP/MAOB_ATF7IP/HPGD_ATF7IP/SCG2_ATF7IP/MLPH_REPS1/ADCYAP1_REPS1/SLC24A3_REPS1/CALB2_REPS1/PRG2_REPS1/CTSG_REPS1/TPSAB1_REPS1/SLC18A2_REPS1/MS4A2_REPS1/CPA3_REPS1/TPSB2_REPS1/GATA2_REPS1/HDC_REPS1/SIGLEC6_REPS1/MPO_REPS1/NR0B1_REPS1/LOC339524_REPS1/PPM1H_REPS1/KIT_REPS1/TAL1_REPS1/ABCC4_REPS1/PTGS1_REPS1/MAOB_REPS1/HPGD_REPS1/SCG2_REPS1/MLPH_PSPC1/ADCYAP1_PSPC1/SLC24A3_PSPC1/CALB2_PSPC1/PRG2_PSPC1/CTSG_PSPC1/TPSAB1_PSPC1/SLC18A2_PSPC1/MS4A2_PSPC1/CPA3_PSPC1/TPSB2_PSPC1/GATA2_PSPC1/HDC_PSPC1/SIGLEC6_PSPC1/MPO_PSPC1/NR0B1_PSPC1/LOC339524_PSPC1/PPM1H_PSPC1/KIT_PSPC1/TAL1_PSPC1/ABCC4_PSPC1/PTGS1_PSPC1/MAOB_PSPC1/HPGD_PSPC1/SCG2_PSPC1/MLPH_ST3GAL1/ADCYAP1_ST3GAL1/SLC24A3_ST3GAL1/CALB2_ST3GAL1/PRG2_ST3GAL1/CTSG_ST3GAL1/TPSAB1_ST3GAL1/SLC18A2_ST3GAL1/MS4A2_ST3GAL1/CPA3_ST3GAL1/TPSB2_ST3GAL1/GATA2_ST3GAL1/HDC_ST3GAL1/SIGLEC6_ST3GAL1/MPO_ST3GAL1/NR0B1_ST3GAL1/LOC339524_ST3GAL1/PPM1H_ST3GAL1/KIT_ST3GAL1/TAL1_ST3GAL1/ABCC4_ST3GAL1/PTGS1_ST3GAL1/MAOB_ST3GAL1/HPGD_ST3GAL1/SCG2_ST3GAL1/MLPH_INPP4B/ADCYAP1_INPP4B/SLC24A3_INPP4B/CALB2_INPP4B/PRG2_INPP4B/CTSG_INPP4B/TPSAB1_INPP4B/SLC18A2_INPP4B/MS4A2_INPP4B/CPA3_INPP4B/TPSB2_INPP4B/GATA2_INPP4B/HDC_INPP4B/SIGLEC6_INPP4B/MPO_INPP4B/NR0B1_INPP4B/LOC339524_INPP4B/PPM1H_INPP4B/KIT_INPP4B/TAL1_INPP4B/ABCC4_INPP4B/PTGS1_INPP4B/MAOB_INPP4B/HPGD_INPP4B/SCG2_INPP4B/MLPH_CASP8/ADCYAP1_CASP8/SLC24A3_CASP8/CALB2_CASP8/PRG2_CASP8/CTSG_CASP8/TPSAB1_CASP8/SLC18A2_CASP8/MS4A2_CASP8/CPA3_CASP8/TPSB2_CASP8/GATA2_CASP8/HDC_CASP8/SIGLEC6_CASP8/MPO_CASP8/NR0B1_CASP8/LOC339524_CASP8/PPM1H_CASP8/KIT_CASP8/TAL1_CASP8/ABCC4_CASP8/PTGS1_CASP8/MAOB_CASP8/HPGD_CASP8/SCG2_CASP8/MLPH_MLL/ADCYAP1_MLL/SLC24A3_MLL/CALB2_MLL/PRG2_MLL/CTSG_MLL/TPSAB1_MLL/SLC18A2_MLL/MS4A2_MLL/CPA3_MLL/TPSB2_MLL/GATA2_MLL/HDC_MLL/SIGLEC6_MLL/MPO_MLL/NR0B1_MLL/LOC339524_MLL/PPM1H_MLL/KIT_MLL/TAL1_MLL/ABCC4_MLL/PTGS1_MLL/MAOB_MLL/HPGD_MLL/SCG2_MLL/MLPH_SNRPN/ADCYAP1_SNRPN/SLC24A3_SNRPN/CALB2_SNRPN/PRG2_SNRPN/CTSG_SNRPN/TPSAB1_SNRPN/SLC18A2_SNRPN/MS4A2_SNRPN/CPA3_SNRPN/TPSB2_SNRPN/GATA2_SNRPN/HDC_SNRPN/SIGLEC6_SNRPN/MPO_SNRPN/NR0B1_SNRPN/LOC339524_SNRPN/PPM1H_SNRPN/KIT_SNRPN/TAL1_SNRPN/ABCC4_SNRPN/PTGS1_SNRPN/MAOB_SNRPN/HPGD_SNRPN/SCG2_SNRPN/MLPH_TRAF3IP3/ADCYAP1_TRAF3IP3/SLC24A3_TRAF3IP3/CALB2_TRAF3IP3/PRG2_TRAF3IP3/CTSG_TRAF3IP3/TPSAB1_TRAF3IP3/SLC18A2_TRAF3IP3/MS4A2_TRAF3IP3/CPA3_TRAF3IP3/TPSB2_TRAF3IP3/GATA2_TRAF3IP3/HDC_TRAF3IP3/SIGLEC6_TRAF3IP3/MPO_TRAF3IP3/NR0B1_TRAF3IP3/LOC339524_TRAF3IP3/PPM1H_TRAF3IP3/KIT_TRAF3IP3/TAL1_TRAF3IP3/ABCC4_TRAF3IP3/PTGS1_TRAF3IP3/MAOB_TRAF3IP3/HPGD_TRAF3IP3/SCG2_TRAF3IP3/MLPH_NEFL/ADCYAP1_NEFL/SLC24A3_NEFL/CALB2_NEFL/PRG2_NEFL/CTSG_NEFL/TPSAB1_NEFL/SLC18A2_NEFL/MS4A2_NEFL/CPA3_NEFL/TPSB2_NEFL/GATA2_NEFL/HDC_NEFL/SIGLEC6_NEFL/MPO_NEFL/NR0B1_NEFL/LOC339524_NEFL/PPM1H_NEFL/KIT_NEFL/TAL1_NEFL/ABCC4_NEFL/PTGS1_NEFL/MAOB_NEFL/HPGD_NEFL/SCG2_NEFL/MLPH_POLR2J2/ADCYAP1_POLR2J2/SLC24A3_POLR2J2/CALB2_POLR2J2/PRG2_POLR2J2/CTSG_POLR2J2/TPSAB1_POLR2J2/SLC18A2_POLR2J2/MS4A2_POLR2J2/CPA3_POLR2J2/TPSB2_POLR2J2/GATA2_POLR2J2/HDC_POLR2J2/SIGLEC6_POLR2J2/MPO_POLR2J2/NR0B1_POLR2J2/LOC339524_POLR2J2/PPM1H_POLR2J2/KIT_POLR2J2/TAL1_POLR2J2/ABCC4_POLR2J2/PTGS1_POLR2J2/MAOB_POLR2J2/HPGD_POLR2J2/SCG2_POLR2J2/MLPH_CG030/ADCYAP1_CG030/SLC24A3_CG030/CALB2_CG030/PRG2_CG030/CTSG_CG030/TPSAB1_CG030/SLC18A2_CG030/MS4A2_CG030/CPA3_CG030/TPSB2_CG030/GATA2_CG030/HDC_CG030/SIGLEC6_CG030/MPO_CG030/NR0B1_CG030/LOC339524_CG030/PPM1H_CG030/KIT_CG030/TAL1_CG030/ABCC4_CG030/PTGS1_CG030/MAOB_CG030/HPGD_CG030/SCG2_CG030/MLPH_CREBZF/ADCYAP1_CREBZF/SLC24A3_CREBZF/CALB2_CREBZF/PRG2_CREBZF/CTSG_CREBZF/TPSAB1_CREBZF/SLC18A2_CREBZF/MS4A2_CREBZF/CPA3_CREBZF/TPSB2_CREBZF/GATA2_CREBZF/HDC_CREBZF/SIGLEC6_CREBZF/MPO_CREBZF/NR0B1_CREBZF/LOC339524_CREBZF/PPM1H_CREBZF/KIT_CREBZF/TAL1_CREBZF/ABCC4_CREBZF/PTGS1_CREBZF/MAOB_CREBZF/HPGD_CREBZF/SCG2_CREBZF/MLPH_CEP68/ADCYAP1_CEP68/SLC24A3_CEP68/CALB2_CEP68/PRG2_CEP68/CTSG_CEP68/TPSAB1_CEP68/SLC18A2_CEP68/MS4A2_CEP68/CPA3_CEP68/TPSB2_CEP68/GATA2_CEP68/HDC_CEP68/SIGLEC6_CEP68/MPO_CEP68/NR0B1_CEP68/LOC339524_CEP68/PPM1H_CEP68/KIT_CEP68/TAL1_CEP68/ABCC4_CEP68/PTGS1_CEP68/MAOB_CEP68/HPGD_CEP68/SCG2_CEP68/MLPH_TXK/ADCYAP1_TXK/SLC24A3_TXK/CALB2_TXK/PRG2_TXK/CTSG_TXK/TPSAB1_TXK/SLC18A2_TXK/MS4A2_TXK/CPA3_TXK/TPSB2_TXK/GATA2_TXK/HDC_TXK/SIGLEC6_TXK/MPO_TXK/NR0B1_TXK/LOC339524_TXK/PPM1H_TXK/KIT_TXK/TAL1_TXK/ABCC4_TXK/PTGS1_TXK/MAOB_TXK/HPGD_TXK/SCG2_TXK/MLPH_CYorf15B/ADCYAP1_CYorf15B/SLC24A3_CYorf15B/CALB2_CYorf15B/PRG2_CYorf15B/CTSG_CYorf15B/TPSAB1_CYorf15B/SLC18A2_CYorf15B/MS4A2_CYorf15B/CPA3_CYorf15B/TPSB2_CYorf15B/GATA2_CYorf15B/HDC_CYorf15B/SIGLEC6_CYorf15B/MPO_CYorf15B/NR0B1_CYorf15B/LOC339524_CYorf15B/PPM1H_CYorf15B/KIT_CYorf15B/TAL1_CYorf15B/ABCC4_CYorf15B/PTGS1_CYorf15B/MAOB_CYorf15B/HPGD_CYorf15B/SCG2_CYorf15B/MLPH_FYB/ADCYAP1_FYB/SLC24A3_FYB/CALB2_FYB/PRG2_FYB/CTSG_FYB/TPSAB1_FYB/SLC18A2_FYB/MS4A2_FYB/CPA3_FYB/TPSB2_FYB/GATA2_FYB/HDC_FYB/SIGLEC6_FYB/MPO_FYB/NR0B1_FYB/LOC339524_FYB/PPM1H_FYB/KIT_FYB/TAL1_FYB/ABCC4_FYB/PTGS1_FYB/MAOB_FYB/HPGD_FYB/SCG2_FYB/MLPH_MAP3K1/ADCYAP1_MAP3K1/SLC24A3_MAP3K1/CALB2_MAP3K1/PRG2_MAP3K1/CTSG_MAP3K1/TPSAB1_MAP3K1/SLC18A2_MAP3K1/MS4A2_MAP3K1/CPA3_MAP3K1/TPSB2_MAP3K1/GATA2_MAP3K1/HDC_MAP3K1/SIGLEC6_MAP3K1/MPO_MAP3K1/NR0B1_MAP3K1/LOC339524_MAP3K1/PPM1H_MAP3K1/KIT_MAP3K1/TAL1_MAP3K1/ABCC4_MAP3K1/PTGS1_MAP3K1/MAOB_MAP3K1/HPGD_MAP3K1/SCG2_MAP3K1/MLPH_CYLD/ADCYAP1_CYLD/SLC24A3_CYLD/CALB2_CYLD/PRG2_CYLD/CTSG_CYLD/TPSAB1_CYLD/SLC18A2_CYLD/MS4A2_CYLD/CPA3_CYLD/TPSB2_CYLD/GATA2_CYLD/HDC_CYLD/SIGLEC6_CYLD/MPO_CYLD/NR0B1_CYLD/LOC339524_CYLD/PPM1H_CYLD/KIT_CYLD/TAL1_CYLD/ABCC4_CYLD/PTGS1_CYLD/MAOB_CYLD/HPGD_CYLD/SCG2_CYLD/MLPH_SLC7A6/ADCYAP1_SLC7A6/SLC24A3_SLC7A6/CALB2_SLC7A6/PRG2_SLC7A6/CTSG_SLC7A6/TPSAB1_SLC7A6/SLC18A2_SLC7A6/MS4A2_SLC7A6/CPA3_SLC7A6/TPSB2_SLC7A6/GATA2_SLC7A6/HDC_SLC7A6/SIGLEC6_SLC7A6/MPO_SLC7A6/NR0B1_SLC7A6/LOC339524_SLC7A6/PPM1H_SLC7A6/KIT_SLC7A6/TAL1_SLC7A6/ABCC4_SLC7A6/PTGS1_SLC7A6/MAOB_SLC7A6/HPGD_SLC7A6/SCG2_SLC7A6/MLPH_STX16/ADCYAP1_STX16/SLC24A3_STX16/CALB2_STX16/PRG2_STX16/CTSG_STX16/TPSAB1_STX16/SLC18A2_STX16/MS4A2_STX16/CPA3_STX16/TPSB2_STX16/GATA2_STX16/HDC_STX16/SIGLEC6_STX16/MPO_STX16/NR0B1_STX16/LOC339524_STX16/PPM1H_STX16/KIT_STX16/TAL1_STX16/ABCC4_STX16/PTGS1_STX16/MAOB_STX16/HPGD_STX16/SCG2_STX16/MLPH_RPP38/ADCYAP1_RPP38/SLC24A3_RPP38/CALB2_RPP38/PRG2_RPP38/CTSG_RPP38/TPSAB1_RPP38/SLC18A2_RPP38/MS4A2_RPP38/CPA3_RPP38/TPSB2_RPP38/GATA2_RPP38/HDC_RPP38/SIGLEC6_RPP38/MPO_RPP38/NR0B1_RPP38/LOC339524_RPP38/PPM1H_RPP38/KIT_RPP38/TAL1_RPP38/ABCC4_RPP38/PTGS1_RPP38/MAOB_RPP38/HPGD_RPP38/SCG2_RPP38
365	105	Neutrophil_Tcm	Neutrophil	Tcm	900	8	0.702	0.882293	1	LILRB2_DOCK9/LILRB2_REPS1/LILRB2_CEP68/SLC22A4_NEFL/LILRB2_NEFL/SLC22A4_CEP68/SLC22A4_MAP3K1/VNN3_KLF12	ALPL_PDXDC2/SIGLEC5_PDXDC2/CD93_PDXDC2/MGAM_PDXDC2/CSF3R_PDXDC2/VNN3_PDXDC2/KCNJ15_PDXDC2/MME_PDXDC2/FCGR3B_PDXDC2/DYSF_PDXDC2/FCAR_PDXDC2/CEACAM3_PDXDC2/HIST1H2BC_PDXDC2/HPSE_PDXDC2/CREB5_PDXDC2/S100A12_PDXDC2/TNFRSF10C_PDXDC2/SLC22A4_PDXDC2/SLC25A37_PDXDC2/BST1_PDXDC2/CRISPLD2_PDXDC2/G0S2_PDXDC2/FPR1_PDXDC2/PDE4B_PDXDC2/LILRB2_PDXDC2/ALPL_CLUAP1/SIGLEC5_CLUAP1/CD93_CLUAP1/MGAM_CLUAP1/CSF3R_CLUAP1/VNN3_CLUAP1/KCNJ15_CLUAP1/MME_CLUAP1/FCGR3B_CLUAP1/DYSF_CLUAP1/FCAR_CLUAP1/CEACAM3_CLUAP1/HIST1H2BC_CLUAP1/HPSE_CLUAP1/CREB5_CLUAP1/S100A12_CLUAP1/TNFRSF10C_CLUAP1/SLC22A4_CLUAP1/SLC25A37_CLUAP1/BST1_CLUAP1/CRISPLD2_CLUAP1/G0S2_CLUAP1/FPR1_CLUAP1/PDE4B_CLUAP1/LILRB2_CLUAP1/ALPL_DOCK9/SIGLEC5_DOCK9/CD93_DOCK9/MGAM_DOCK9/CSF3R_DOCK9/VNN3_DOCK9/KCNJ15_DOCK9/MME_DOCK9/FCGR3B_DOCK9/DYSF_DOCK9/FCAR_DOCK9/CEACAM3_DOCK9/HIST1H2BC_DOCK9/HPSE_DOCK9/CREB5_DOCK9/S100A12_DOCK9/TNFRSF10C_DOCK9/SLC22A4_DOCK9/SLC25A37_DOCK9/BST1_DOCK9/CRISPLD2_DOCK9/G0S2_DOCK9/FPR1_DOCK9/PDE4B_DOCK9/LILRB2_DOCK9/ALPL_AQP3/SIGLEC5_AQP3/CD93_AQP3/MGAM_AQP3/CSF3R_AQP3/VNN3_AQP3/KCNJ15_AQP3/MME_AQP3/FCGR3B_AQP3/DYSF_AQP3/FCAR_AQP3/CEACAM3_AQP3/HIST1H2BC_AQP3/HPSE_AQP3/CREB5_AQP3/S100A12_AQP3/TNFRSF10C_AQP3/SLC22A4_AQP3/SLC25A37_AQP3/BST1_AQP3/CRISPLD2_AQP3/G0S2_AQP3/FPR1_AQP3/PDE4B_AQP3/LILRB2_AQP3/ALPL_CDC14A/SIGLEC5_CDC14A/CD93_CDC14A/MGAM_CDC14A/CSF3R_CDC14A/VNN3_CDC14A/KCNJ15_CDC14A/MME_CDC14A/FCGR3B_CDC14A/DYSF_CDC14A/FCAR_CDC14A/CEACAM3_CDC14A/HIST1H2BC_CDC14A/HPSE_CDC14A/CREB5_CDC14A/S100A12_CDC14A/TNFRSF10C_CDC14A/SLC22A4_CDC14A/SLC25A37_CDC14A/BST1_CDC14A/CRISPLD2_CDC14A/G0S2_CDC14A/FPR1_CDC14A/PDE4B_CDC14A/LILRB2_CDC14A/ALPL_ATM/SIGLEC5_ATM/CD93_ATM/MGAM_ATM/CSF3R_ATM/VNN3_ATM/KCNJ15_ATM/MME_ATM/FCGR3B_ATM/DYSF_ATM/FCAR_ATM/CEACAM3_ATM/HIST1H2BC_ATM/HPSE_ATM/CREB5_ATM/S100A12_ATM/TNFRSF10C_ATM/SLC22A4_ATM/SLC25A37_ATM/BST1_ATM/CRISPLD2_ATM/G0S2_ATM/FPR1_ATM/PDE4B_ATM/LILRB2_ATM/ALPL_USP9Y/SIGLEC5_USP9Y/CD93_USP9Y/MGAM_USP9Y/CSF3R_USP9Y/VNN3_USP9Y/KCNJ15_USP9Y/MME_USP9Y/FCGR3B_USP9Y/DYSF_USP9Y/FCAR_USP9Y/CEACAM3_USP9Y/HIST1H2BC_USP9Y/HPSE_USP9Y/CREB5_USP9Y/S100A12_USP9Y/TNFRSF10C_USP9Y/SLC22A4_USP9Y/SLC25A37_USP9Y/BST1_USP9Y/CRISPLD2_USP9Y/G0S2_USP9Y/FPR1_USP9Y/PDE4B_USP9Y/LILRB2_USP9Y/ALPL_PCNX/SIGLEC5_PCNX/CD93_PCNX/MGAM_PCNX/CSF3R_PCNX/VNN3_PCNX/KCNJ15_PCNX/MME_PCNX/FCGR3B_PCNX/DYSF_PCNX/FCAR_PCNX/CEACAM3_PCNX/HIST1H2BC_PCNX/HPSE_PCNX/CREB5_PCNX/S100A12_PCNX/TNFRSF10C_PCNX/SLC22A4_PCNX/SLC25A37_PCNX/BST1_PCNX/CRISPLD2_PCNX/G0S2_PCNX/FPR1_PCNX/PDE4B_PCNX/LILRB2_PCNX/ALPL_FOXP1/SIGLEC5_FOXP1/CD93_FOXP1/MGAM_FOXP1/CSF3R_FOXP1/VNN3_FOXP1/KCNJ15_FOXP1/MME_FOXP1/FCGR3B_FOXP1/DYSF_FOXP1/FCAR_FOXP1/CEACAM3_FOXP1/HIST1H2BC_FOXP1/HPSE_FOXP1/CREB5_FOXP1/S100A12_FOXP1/TNFRSF10C_FOXP1/SLC22A4_FOXP1/SLC25A37_FOXP1/BST1_FOXP1/CRISPLD2_FOXP1/G0S2_FOXP1/FPR1_FOXP1/PDE4B_FOXP1/LILRB2_FOXP1/ALPL_KLF12/SIGLEC5_KLF12/CD93_KLF12/MGAM_KLF12/CSF3R_KLF12/VNN3_KLF12/KCNJ15_KLF12/MME_KLF12/FCGR3B_KLF12/DYSF_KLF12/FCAR_KLF12/CEACAM3_KLF12/HIST1H2BC_KLF12/HPSE_KLF12/CREB5_KLF12/S100A12_KLF12/TNFRSF10C_KLF12/SLC22A4_KLF12/SLC25A37_KLF12/BST1_KLF12/CRISPLD2_KLF12/G0S2_KLF12/FPR1_KLF12/PDE4B_KLF12/LILRB2_KLF12/ALPL_PCM1/SIGLEC5_PCM1/CD93_PCM1/MGAM_PCM1/CSF3R_PCM1/VNN3_PCM1/KCNJ15_PCM1/MME_PCM1/FCGR3B_PCM1/DYSF_PCM1/FCAR_PCM1/CEACAM3_PCM1/HIST1H2BC_PCM1/HPSE_PCM1/CREB5_PCM1/S100A12_PCM1/TNFRSF10C_PCM1/SLC22A4_PCM1/SLC25A37_PCM1/BST1_PCM1/CRISPLD2_PCM1/G0S2_PCM1/FPR1_PCM1/PDE4B_PCM1/LILRB2_PCM1/ALPL_PHC3/SIGLEC5_PHC3/CD93_PHC3/MGAM_PHC3/CSF3R_PHC3/VNN3_PHC3/KCNJ15_PHC3/MME_PHC3/FCGR3B_PHC3/DYSF_PHC3/FCAR_PHC3/CEACAM3_PHC3/HIST1H2BC_PHC3/HPSE_PHC3/CREB5_PHC3/S100A12_PHC3/TNFRSF10C_PHC3/SLC22A4_PHC3/SLC25A37_PHC3/BST1_PHC3/CRISPLD2_PHC3/G0S2_PHC3/FPR1_PHC3/PDE4B_PHC3/LILRB2_PHC3/ALPL_NFATC3/SIGLEC5_NFATC3/CD93_NFATC3/MGAM_NFATC3/CSF3R_NFATC3/VNN3_NFATC3/KCNJ15_NFATC3/MME_NFATC3/FCGR3B_NFATC3/DYSF_NFATC3/FCAR_NFATC3/CEACAM3_NFATC3/HIST1H2BC_NFATC3/HPSE_NFATC3/CREB5_NFATC3/S100A12_NFATC3/TNFRSF10C_NFATC3/SLC22A4_NFATC3/SLC25A37_NFATC3/BST1_NFATC3/CRISPLD2_NFATC3/G0S2_NFATC3/FPR1_NFATC3/PDE4B_NFATC3/LILRB2_NFATC3/ALPL_TIMM8A/SIGLEC5_TIMM8A/CD93_TIMM8A/MGAM_TIMM8A/CSF3R_TIMM8A/VNN3_TIMM8A/KCNJ15_TIMM8A/MME_TIMM8A/FCGR3B_TIMM8A/DYSF_TIMM8A/FCAR_TIMM8A/CEACAM3_TIMM8A/HIST1H2BC_TIMM8A/HPSE_TIMM8A/CREB5_TIMM8A/S100A12_TIMM8A/TNFRSF10C_TIMM8A/SLC22A4_TIMM8A/SLC25A37_TIMM8A/BST1_TIMM8A/CRISPLD2_TIMM8A/G0S2_TIMM8A/FPR1_TIMM8A/PDE4B_TIMM8A/LILRB2_TIMM8A/ALPL_ATF7IP/SIGLEC5_ATF7IP/CD93_ATF7IP/MGAM_ATF7IP/CSF3R_ATF7IP/VNN3_ATF7IP/KCNJ15_ATF7IP/MME_ATF7IP/FCGR3B_ATF7IP/DYSF_ATF7IP/FCAR_ATF7IP/CEACAM3_ATF7IP/HIST1H2BC_ATF7IP/HPSE_ATF7IP/CREB5_ATF7IP/S100A12_ATF7IP/TNFRSF10C_ATF7IP/SLC22A4_ATF7IP/SLC25A37_ATF7IP/BST1_ATF7IP/CRISPLD2_ATF7IP/G0S2_ATF7IP/FPR1_ATF7IP/PDE4B_ATF7IP/LILRB2_ATF7IP/ALPL_REPS1/SIGLEC5_REPS1/CD93_REPS1/MGAM_REPS1/CSF3R_REPS1/VNN3_REPS1/KCNJ15_REPS1/MME_REPS1/FCGR3B_REPS1/DYSF_REPS1/FCAR_REPS1/CEACAM3_REPS1/HIST1H2BC_REPS1/HPSE_REPS1/CREB5_REPS1/S100A12_REPS1/TNFRSF10C_REPS1/SLC22A4_REPS1/SLC25A37_REPS1/BST1_REPS1/CRISPLD2_REPS1/G0S2_REPS1/FPR1_REPS1/PDE4B_REPS1/LILRB2_REPS1/ALPL_PSPC1/SIGLEC5_PSPC1/CD93_PSPC1/MGAM_PSPC1/CSF3R_PSPC1/VNN3_PSPC1/KCNJ15_PSPC1/MME_PSPC1/FCGR3B_PSPC1/DYSF_PSPC1/FCAR_PSPC1/CEACAM3_PSPC1/HIST1H2BC_PSPC1/HPSE_PSPC1/CREB5_PSPC1/S100A12_PSPC1/TNFRSF10C_PSPC1/SLC22A4_PSPC1/SLC25A37_PSPC1/BST1_PSPC1/CRISPLD2_PSPC1/G0S2_PSPC1/FPR1_PSPC1/PDE4B_PSPC1/LILRB2_PSPC1/ALPL_ST3GAL1/SIGLEC5_ST3GAL1/CD93_ST3GAL1/MGAM_ST3GAL1/CSF3R_ST3GAL1/VNN3_ST3GAL1/KCNJ15_ST3GAL1/MME_ST3GAL1/FCGR3B_ST3GAL1/DYSF_ST3GAL1/FCAR_ST3GAL1/CEACAM3_ST3GAL1/HIST1H2BC_ST3GAL1/HPSE_ST3GAL1/CREB5_ST3GAL1/S100A12_ST3GAL1/TNFRSF10C_ST3GAL1/SLC22A4_ST3GAL1/SLC25A37_ST3GAL1/BST1_ST3GAL1/CRISPLD2_ST3GAL1/G0S2_ST3GAL1/FPR1_ST3GAL1/PDE4B_ST3GAL1/LILRB2_ST3GAL1/ALPL_INPP4B/SIGLEC5_INPP4B/CD93_INPP4B/MGAM_INPP4B/CSF3R_INPP4B/VNN3_INPP4B/KCNJ15_INPP4B/MME_INPP4B/FCGR3B_INPP4B/DYSF_INPP4B/FCAR_INPP4B/CEACAM3_INPP4B/HIST1H2BC_INPP4B/HPSE_INPP4B/CREB5_INPP4B/S100A12_INPP4B/TNFRSF10C_INPP4B/SLC22A4_INPP4B/SLC25A37_INPP4B/BST1_INPP4B/CRISPLD2_INPP4B/G0S2_INPP4B/FPR1_INPP4B/PDE4B_INPP4B/LILRB2_INPP4B/ALPL_CASP8/SIGLEC5_CASP8/CD93_CASP8/MGAM_CASP8/CSF3R_CASP8/VNN3_CASP8/KCNJ15_CASP8/MME_CASP8/FCGR3B_CASP8/DYSF_CASP8/FCAR_CASP8/CEACAM3_CASP8/HIST1H2BC_CASP8/HPSE_CASP8/CREB5_CASP8/S100A12_CASP8/TNFRSF10C_CASP8/SLC22A4_CASP8/SLC25A37_CASP8/BST1_CASP8/CRISPLD2_CASP8/G0S2_CASP8/FPR1_CASP8/PDE4B_CASP8/LILRB2_CASP8/ALPL_MLL/SIGLEC5_MLL/CD93_MLL/MGAM_MLL/CSF3R_MLL/VNN3_MLL/KCNJ15_MLL/MME_MLL/FCGR3B_MLL/DYSF_MLL/FCAR_MLL/CEACAM3_MLL/HIST1H2BC_MLL/HPSE_MLL/CREB5_MLL/S100A12_MLL/TNFRSF10C_MLL/SLC22A4_MLL/SLC25A37_MLL/BST1_MLL/CRISPLD2_MLL/G0S2_MLL/FPR1_MLL/PDE4B_MLL/LILRB2_MLL/ALPL_SNRPN/SIGLEC5_SNRPN/CD93_SNRPN/MGAM_SNRPN/CSF3R_SNRPN/VNN3_SNRPN/KCNJ15_SNRPN/MME_SNRPN/FCGR3B_SNRPN/DYSF_SNRPN/FCAR_SNRPN/CEACAM3_SNRPN/HIST1H2BC_SNRPN/HPSE_SNRPN/CREB5_SNRPN/S100A12_SNRPN/TNFRSF10C_SNRPN/SLC22A4_SNRPN/SLC25A37_SNRPN/BST1_SNRPN/CRISPLD2_SNRPN/G0S2_SNRPN/FPR1_SNRPN/PDE4B_SNRPN/LILRB2_SNRPN/ALPL_TRAF3IP3/SIGLEC5_TRAF3IP3/CD93_TRAF3IP3/MGAM_TRAF3IP3/CSF3R_TRAF3IP3/VNN3_TRAF3IP3/KCNJ15_TRAF3IP3/MME_TRAF3IP3/FCGR3B_TRAF3IP3/DYSF_TRAF3IP3/FCAR_TRAF3IP3/CEACAM3_TRAF3IP3/HIST1H2BC_TRAF3IP3/HPSE_TRAF3IP3/CREB5_TRAF3IP3/S100A12_TRAF3IP3/TNFRSF10C_TRAF3IP3/SLC22A4_TRAF3IP3/SLC25A37_TRAF3IP3/BST1_TRAF3IP3/CRISPLD2_TRAF3IP3/G0S2_TRAF3IP3/FPR1_TRAF3IP3/PDE4B_TRAF3IP3/LILRB2_TRAF3IP3/ALPL_NEFL/SIGLEC5_NEFL/CD93_NEFL/MGAM_NEFL/CSF3R_NEFL/VNN3_NEFL/KCNJ15_NEFL/MME_NEFL/FCGR3B_NEFL/DYSF_NEFL/FCAR_NEFL/CEACAM3_NEFL/HIST1H2BC_NEFL/HPSE_NEFL/CREB5_NEFL/S100A12_NEFL/TNFRSF10C_NEFL/SLC22A4_NEFL/SLC25A37_NEFL/BST1_NEFL/CRISPLD2_NEFL/G0S2_NEFL/FPR1_NEFL/PDE4B_NEFL/LILRB2_NEFL/ALPL_POLR2J2/SIGLEC5_POLR2J2/CD93_POLR2J2/MGAM_POLR2J2/CSF3R_POLR2J2/VNN3_POLR2J2/KCNJ15_POLR2J2/MME_POLR2J2/FCGR3B_POLR2J2/DYSF_POLR2J2/FCAR_POLR2J2/CEACAM3_POLR2J2/HIST1H2BC_POLR2J2/HPSE_POLR2J2/CREB5_POLR2J2/S100A12_POLR2J2/TNFRSF10C_POLR2J2/SLC22A4_POLR2J2/SLC25A37_POLR2J2/BST1_POLR2J2/CRISPLD2_POLR2J2/G0S2_POLR2J2/FPR1_POLR2J2/PDE4B_POLR2J2/LILRB2_POLR2J2/ALPL_CG030/SIGLEC5_CG030/CD93_CG030/MGAM_CG030/CSF3R_CG030/VNN3_CG030/KCNJ15_CG030/MME_CG030/FCGR3B_CG030/DYSF_CG030/FCAR_CG030/CEACAM3_CG030/HIST1H2BC_CG030/HPSE_CG030/CREB5_CG030/S100A12_CG030/TNFRSF10C_CG030/SLC22A4_CG030/SLC25A37_CG030/BST1_CG030/CRISPLD2_CG030/G0S2_CG030/FPR1_CG030/PDE4B_CG030/LILRB2_CG030/ALPL_CREBZF/SIGLEC5_CREBZF/CD93_CREBZF/MGAM_CREBZF/CSF3R_CREBZF/VNN3_CREBZF/KCNJ15_CREBZF/MME_CREBZF/FCGR3B_CREBZF/DYSF_CREBZF/FCAR_CREBZF/CEACAM3_CREBZF/HIST1H2BC_CREBZF/HPSE_CREBZF/CREB5_CREBZF/S100A12_CREBZF/TNFRSF10C_CREBZF/SLC22A4_CREBZF/SLC25A37_CREBZF/BST1_CREBZF/CRISPLD2_CREBZF/G0S2_CREBZF/FPR1_CREBZF/PDE4B_CREBZF/LILRB2_CREBZF/ALPL_CEP68/SIGLEC5_CEP68/CD93_CEP68/MGAM_CEP68/CSF3R_CEP68/VNN3_CEP68/KCNJ15_CEP68/MME_CEP68/FCGR3B_CEP68/DYSF_CEP68/FCAR_CEP68/CEACAM3_CEP68/HIST1H2BC_CEP68/HPSE_CEP68/CREB5_CEP68/S100A12_CEP68/TNFRSF10C_CEP68/SLC22A4_CEP68/SLC25A37_CEP68/BST1_CEP68/CRISPLD2_CEP68/G0S2_CEP68/FPR1_CEP68/PDE4B_CEP68/LILRB2_CEP68/ALPL_TXK/SIGLEC5_TXK/CD93_TXK/MGAM_TXK/CSF3R_TXK/VNN3_TXK/KCNJ15_TXK/MME_TXK/FCGR3B_TXK/DYSF_TXK/FCAR_TXK/CEACAM3_TXK/HIST1H2BC_TXK/HPSE_TXK/CREB5_TXK/S100A12_TXK/TNFRSF10C_TXK/SLC22A4_TXK/SLC25A37_TXK/BST1_TXK/CRISPLD2_TXK/G0S2_TXK/FPR1_TXK/PDE4B_TXK/LILRB2_TXK/ALPL_CYorf15B/SIGLEC5_CYorf15B/CD93_CYorf15B/MGAM_CYorf15B/CSF3R_CYorf15B/VNN3_CYorf15B/KCNJ15_CYorf15B/MME_CYorf15B/FCGR3B_CYorf15B/DYSF_CYorf15B/FCAR_CYorf15B/CEACAM3_CYorf15B/HIST1H2BC_CYorf15B/HPSE_CYorf15B/CREB5_CYorf15B/S100A12_CYorf15B/TNFRSF10C_CYorf15B/SLC22A4_CYorf15B/SLC25A37_CYorf15B/BST1_CYorf15B/CRISPLD2_CYorf15B/G0S2_CYorf15B/FPR1_CYorf15B/PDE4B_CYorf15B/LILRB2_CYorf15B/ALPL_FYB/SIGLEC5_FYB/CD93_FYB/MGAM_FYB/CSF3R_FYB/VNN3_FYB/KCNJ15_FYB/MME_FYB/FCGR3B_FYB/DYSF_FYB/FCAR_FYB/CEACAM3_FYB/HIST1H2BC_FYB/HPSE_FYB/CREB5_FYB/S100A12_FYB/TNFRSF10C_FYB/SLC22A4_FYB/SLC25A37_FYB/BST1_FYB/CRISPLD2_FYB/G0S2_FYB/FPR1_FYB/PDE4B_FYB/LILRB2_FYB/ALPL_MAP3K1/SIGLEC5_MAP3K1/CD93_MAP3K1/MGAM_MAP3K1/CSF3R_MAP3K1/VNN3_MAP3K1/KCNJ15_MAP3K1/MME_MAP3K1/FCGR3B_MAP3K1/DYSF_MAP3K1/FCAR_MAP3K1/CEACAM3_MAP3K1/HIST1H2BC_MAP3K1/HPSE_MAP3K1/CREB5_MAP3K1/S100A12_MAP3K1/TNFRSF10C_MAP3K1/SLC22A4_MAP3K1/SLC25A37_MAP3K1/BST1_MAP3K1/CRISPLD2_MAP3K1/G0S2_MAP3K1/FPR1_MAP3K1/PDE4B_MAP3K1/LILRB2_MAP3K1/ALPL_CYLD/SIGLEC5_CYLD/CD93_CYLD/MGAM_CYLD/CSF3R_CYLD/VNN3_CYLD/KCNJ15_CYLD/MME_CYLD/FCGR3B_CYLD/DYSF_CYLD/FCAR_CYLD/CEACAM3_CYLD/HIST1H2BC_CYLD/HPSE_CYLD/CREB5_CYLD/S100A12_CYLD/TNFRSF10C_CYLD/SLC22A4_CYLD/SLC25A37_CYLD/BST1_CYLD/CRISPLD2_CYLD/G0S2_CYLD/FPR1_CYLD/PDE4B_CYLD/LILRB2_CYLD/ALPL_SLC7A6/SIGLEC5_SLC7A6/CD93_SLC7A6/MGAM_SLC7A6/CSF3R_SLC7A6/VNN3_SLC7A6/KCNJ15_SLC7A6/MME_SLC7A6/FCGR3B_SLC7A6/DYSF_SLC7A6/FCAR_SLC7A6/CEACAM3_SLC7A6/HIST1H2BC_SLC7A6/HPSE_SLC7A6/CREB5_SLC7A6/S100A12_SLC7A6/TNFRSF10C_SLC7A6/SLC22A4_SLC7A6/SLC25A37_SLC7A6/BST1_SLC7A6/CRISPLD2_SLC7A6/G0S2_SLC7A6/FPR1_SLC7A6/PDE4B_SLC7A6/LILRB2_SLC7A6/ALPL_STX16/SIGLEC5_STX16/CD93_STX16/MGAM_STX16/CSF3R_STX16/VNN3_STX16/KCNJ15_STX16/MME_STX16/FCGR3B_STX16/DYSF_STX16/FCAR_STX16/CEACAM3_STX16/HIST1H2BC_STX16/HPSE_STX16/CREB5_STX16/S100A12_STX16/TNFRSF10C_STX16/SLC22A4_STX16/SLC25A37_STX16/BST1_STX16/CRISPLD2_STX16/G0S2_STX16/FPR1_STX16/PDE4B_STX16/LILRB2_STX16/ALPL_RPP38/SIGLEC5_RPP38/CD93_RPP38/MGAM_RPP38/CSF3R_RPP38/VNN3_RPP38/KCNJ15_RPP38/MME_RPP38/FCGR3B_RPP38/DYSF_RPP38/FCAR_RPP38/CEACAM3_RPP38/HIST1H2BC_RPP38/HPSE_RPP38/CREB5_RPP38/S100A12_RPP38/TNFRSF10C_RPP38/SLC22A4_RPP38/SLC25A37_RPP38/BST1_RPP38/CRISPLD2_RPP38/G0S2_RPP38/FPR1_RPP38/PDE4B_RPP38/LILRB2_RPP38
366	105	CD56bright NK_Tcm	CD56bright NK	Tcm	252	0	0	1	1		RRAD_PDXDC2/XCL1_PDXDC2/MARCH6_PDXDC2/DUSP4_PDXDC2/FOXJ1_PDXDC2/PLA2G6_PDXDC2/MADD_PDXDC2/RRAD_CLUAP1/XCL1_CLUAP1/MARCH6_CLUAP1/DUSP4_CLUAP1/FOXJ1_CLUAP1/PLA2G6_CLUAP1/MADD_CLUAP1/RRAD_DOCK9/XCL1_DOCK9/MARCH6_DOCK9/DUSP4_DOCK9/FOXJ1_DOCK9/PLA2G6_DOCK9/MADD_DOCK9/RRAD_AQP3/XCL1_AQP3/MARCH6_AQP3/DUSP4_AQP3/FOXJ1_AQP3/PLA2G6_AQP3/MADD_AQP3/RRAD_CDC14A/XCL1_CDC14A/MARCH6_CDC14A/DUSP4_CDC14A/FOXJ1_CDC14A/PLA2G6_CDC14A/MADD_CDC14A/RRAD_ATM/XCL1_ATM/MARCH6_ATM/DUSP4_ATM/FOXJ1_ATM/PLA2G6_ATM/MADD_ATM/RRAD_USP9Y/XCL1_USP9Y/MARCH6_USP9Y/DUSP4_USP9Y/FOXJ1_USP9Y/PLA2G6_USP9Y/MADD_USP9Y/RRAD_PCNX/XCL1_PCNX/MARCH6_PCNX/DUSP4_PCNX/FOXJ1_PCNX/PLA2G6_PCNX/MADD_PCNX/RRAD_FOXP1/XCL1_FOXP1/MARCH6_FOXP1/DUSP4_FOXP1/FOXJ1_FOXP1/PLA2G6_FOXP1/MADD_FOXP1/RRAD_KLF12/XCL1_KLF12/MARCH6_KLF12/DUSP4_KLF12/FOXJ1_KLF12/PLA2G6_KLF12/MADD_KLF12/RRAD_PCM1/XCL1_PCM1/MARCH6_PCM1/DUSP4_PCM1/FOXJ1_PCM1/PLA2G6_PCM1/MADD_PCM1/RRAD_PHC3/XCL1_PHC3/MARCH6_PHC3/DUSP4_PHC3/FOXJ1_PHC3/PLA2G6_PHC3/MADD_PHC3/RRAD_NFATC3/XCL1_NFATC3/MARCH6_NFATC3/DUSP4_NFATC3/FOXJ1_NFATC3/PLA2G6_NFATC3/MADD_NFATC3/RRAD_TIMM8A/XCL1_TIMM8A/MARCH6_TIMM8A/DUSP4_TIMM8A/FOXJ1_TIMM8A/PLA2G6_TIMM8A/MADD_TIMM8A/RRAD_ATF7IP/XCL1_ATF7IP/MARCH6_ATF7IP/DUSP4_ATF7IP/FOXJ1_ATF7IP/PLA2G6_ATF7IP/MADD_ATF7IP/RRAD_REPS1/XCL1_REPS1/MARCH6_REPS1/DUSP4_REPS1/FOXJ1_REPS1/PLA2G6_REPS1/MADD_REPS1/RRAD_PSPC1/XCL1_PSPC1/MARCH6_PSPC1/DUSP4_PSPC1/FOXJ1_PSPC1/PLA2G6_PSPC1/MADD_PSPC1/RRAD_ST3GAL1/XCL1_ST3GAL1/MARCH6_ST3GAL1/DUSP4_ST3GAL1/FOXJ1_ST3GAL1/PLA2G6_ST3GAL1/MADD_ST3GAL1/RRAD_INPP4B/XCL1_INPP4B/MARCH6_INPP4B/DUSP4_INPP4B/FOXJ1_INPP4B/PLA2G6_INPP4B/MADD_INPP4B/RRAD_CASP8/XCL1_CASP8/MARCH6_CASP8/DUSP4_CASP8/FOXJ1_CASP8/PLA2G6_CASP8/MADD_CASP8/RRAD_MLL/XCL1_MLL/MARCH6_MLL/DUSP4_MLL/FOXJ1_MLL/PLA2G6_MLL/MADD_MLL/RRAD_SNRPN/XCL1_SNRPN/MARCH6_SNRPN/DUSP4_SNRPN/FOXJ1_SNRPN/PLA2G6_SNRPN/MADD_SNRPN/RRAD_TRAF3IP3/XCL1_TRAF3IP3/MARCH6_TRAF3IP3/DUSP4_TRAF3IP3/FOXJ1_TRAF3IP3/PLA2G6_TRAF3IP3/MADD_TRAF3IP3/RRAD_NEFL/XCL1_NEFL/MARCH6_NEFL/DUSP4_NEFL/FOXJ1_NEFL/PLA2G6_NEFL/MADD_NEFL/RRAD_POLR2J2/XCL1_POLR2J2/MARCH6_POLR2J2/DUSP4_POLR2J2/FOXJ1_POLR2J2/PLA2G6_POLR2J2/MADD_POLR2J2/RRAD_CG030/XCL1_CG030/MARCH6_CG030/DUSP4_CG030/FOXJ1_CG030/PLA2G6_CG030/MADD_CG030/RRAD_CREBZF/XCL1_CREBZF/MARCH6_CREBZF/DUSP4_CREBZF/FOXJ1_CREBZF/PLA2G6_CREBZF/MADD_CREBZF/RRAD_CEP68/XCL1_CEP68/MARCH6_CEP68/DUSP4_CEP68/FOXJ1_CEP68/PLA2G6_CEP68/MADD_CEP68/RRAD_TXK/XCL1_TXK/MARCH6_TXK/DUSP4_TXK/FOXJ1_TXK/PLA2G6_TXK/MADD_TXK/RRAD_CYorf15B/XCL1_CYorf15B/MARCH6_CYorf15B/DUSP4_CYorf15B/FOXJ1_CYorf15B/PLA2G6_CYorf15B/MADD_CYorf15B/RRAD_FYB/XCL1_FYB/MARCH6_FYB/DUSP4_FYB/FOXJ1_FYB/PLA2G6_FYB/MADD_FYB/RRAD_MAP3K1/XCL1_MAP3K1/MARCH6_MAP3K1/DUSP4_MAP3K1/FOXJ1_MAP3K1/PLA2G6_MAP3K1/MADD_MAP3K1/RRAD_CYLD/XCL1_CYLD/MARCH6_CYLD/DUSP4_CYLD/FOXJ1_CYLD/PLA2G6_CYLD/MADD_CYLD/RRAD_SLC7A6/XCL1_SLC7A6/MARCH6_SLC7A6/DUSP4_SLC7A6/FOXJ1_SLC7A6/PLA2G6_SLC7A6/MADD_SLC7A6/RRAD_STX16/XCL1_STX16/MARCH6_STX16/DUSP4_STX16/FOXJ1_STX16/PLA2G6_STX16/MADD_STX16/RRAD_RPP38/XCL1_RPP38/MARCH6_RPP38/DUSP4_RPP38/FOXJ1_RPP38/PLA2G6_RPP38/MADD_RPP38
367	105	NK_Tcm	NK	Tcm	936	1	0.084	0.999994	1	XCL2_POLR2J2	PDLIM4_PDXDC2/ZNF747_PDXDC2/XCL1_PDXDC2/XCL2_PDXDC2/SLC30A5_PDXDC2/MCM3AP_PDXDC2/TBXA2R_PDXDC2/CDC5L_PDXDC2/FGF18_PDXDC2/MRC2_PDXDC2/SPN_PDXDC2/PSMD4_PDXDC2/PRX_PDXDC2/FZR1_PDXDC2/ZNF205_PDXDC2/ZNF528_PDXDC2/MAPRE3_PDXDC2/BCL2_PDXDC2/TCTN2_PDXDC2/ADARB1_PDXDC2/SMEK1_PDXDC2/NCR1_PDXDC2/LDB3_PDXDC2/IGFBP5_PDXDC2/ALDH1B1_PDXDC2/TINAGL1_PDXDC2/PDLIM4_CLUAP1/ZNF747_CLUAP1/XCL1_CLUAP1/XCL2_CLUAP1/SLC30A5_CLUAP1/MCM3AP_CLUAP1/TBXA2R_CLUAP1/CDC5L_CLUAP1/FGF18_CLUAP1/MRC2_CLUAP1/SPN_CLUAP1/PSMD4_CLUAP1/PRX_CLUAP1/FZR1_CLUAP1/ZNF205_CLUAP1/ZNF528_CLUAP1/MAPRE3_CLUAP1/BCL2_CLUAP1/TCTN2_CLUAP1/ADARB1_CLUAP1/SMEK1_CLUAP1/NCR1_CLUAP1/LDB3_CLUAP1/IGFBP5_CLUAP1/ALDH1B1_CLUAP1/TINAGL1_CLUAP1/PDLIM4_DOCK9/ZNF747_DOCK9/XCL1_DOCK9/XCL2_DOCK9/SLC30A5_DOCK9/MCM3AP_DOCK9/TBXA2R_DOCK9/CDC5L_DOCK9/FGF18_DOCK9/MRC2_DOCK9/SPN_DOCK9/PSMD4_DOCK9/PRX_DOCK9/FZR1_DOCK9/ZNF205_DOCK9/ZNF528_DOCK9/MAPRE3_DOCK9/BCL2_DOCK9/TCTN2_DOCK9/ADARB1_DOCK9/SMEK1_DOCK9/NCR1_DOCK9/LDB3_DOCK9/IGFBP5_DOCK9/ALDH1B1_DOCK9/TINAGL1_DOCK9/PDLIM4_AQP3/ZNF747_AQP3/XCL1_AQP3/XCL2_AQP3/SLC30A5_AQP3/MCM3AP_AQP3/TBXA2R_AQP3/CDC5L_AQP3/FGF18_AQP3/MRC2_AQP3/SPN_AQP3/PSMD4_AQP3/PRX_AQP3/FZR1_AQP3/ZNF205_AQP3/ZNF528_AQP3/MAPRE3_AQP3/BCL2_AQP3/TCTN2_AQP3/ADARB1_AQP3/SMEK1_AQP3/NCR1_AQP3/LDB3_AQP3/IGFBP5_AQP3/ALDH1B1_AQP3/TINAGL1_AQP3/PDLIM4_CDC14A/ZNF747_CDC14A/XCL1_CDC14A/XCL2_CDC14A/SLC30A5_CDC14A/MCM3AP_CDC14A/TBXA2R_CDC14A/CDC5L_CDC14A/FGF18_CDC14A/MRC2_CDC14A/SPN_CDC14A/PSMD4_CDC14A/PRX_CDC14A/FZR1_CDC14A/ZNF205_CDC14A/ZNF528_CDC14A/MAPRE3_CDC14A/BCL2_CDC14A/TCTN2_CDC14A/ADARB1_CDC14A/SMEK1_CDC14A/NCR1_CDC14A/LDB3_CDC14A/IGFBP5_CDC14A/ALDH1B1_CDC14A/TINAGL1_CDC14A/PDLIM4_ATM/ZNF747_ATM/XCL1_ATM/XCL2_ATM/SLC30A5_ATM/MCM3AP_ATM/TBXA2R_ATM/CDC5L_ATM/FGF18_ATM/MRC2_ATM/SPN_ATM/PSMD4_ATM/PRX_ATM/FZR1_ATM/ZNF205_ATM/ZNF528_ATM/MAPRE3_ATM/BCL2_ATM/TCTN2_ATM/ADARB1_ATM/SMEK1_ATM/NCR1_ATM/LDB3_ATM/IGFBP5_ATM/ALDH1B1_ATM/TINAGL1_ATM/PDLIM4_USP9Y/ZNF747_USP9Y/XCL1_USP9Y/XCL2_USP9Y/SLC30A5_USP9Y/MCM3AP_USP9Y/TBXA2R_USP9Y/CDC5L_USP9Y/FGF18_USP9Y/MRC2_USP9Y/SPN_USP9Y/PSMD4_USP9Y/PRX_USP9Y/FZR1_USP9Y/ZNF205_USP9Y/ZNF528_USP9Y/MAPRE3_USP9Y/BCL2_USP9Y/TCTN2_USP9Y/ADARB1_USP9Y/SMEK1_USP9Y/NCR1_USP9Y/LDB3_USP9Y/IGFBP5_USP9Y/ALDH1B1_USP9Y/TINAGL1_USP9Y/PDLIM4_PCNX/ZNF747_PCNX/XCL1_PCNX/XCL2_PCNX/SLC30A5_PCNX/MCM3AP_PCNX/TBXA2R_PCNX/CDC5L_PCNX/FGF18_PCNX/MRC2_PCNX/SPN_PCNX/PSMD4_PCNX/PRX_PCNX/FZR1_PCNX/ZNF205_PCNX/ZNF528_PCNX/MAPRE3_PCNX/BCL2_PCNX/TCTN2_PCNX/ADARB1_PCNX/SMEK1_PCNX/NCR1_PCNX/LDB3_PCNX/IGFBP5_PCNX/ALDH1B1_PCNX/TINAGL1_PCNX/PDLIM4_FOXP1/ZNF747_FOXP1/XCL1_FOXP1/XCL2_FOXP1/SLC30A5_FOXP1/MCM3AP_FOXP1/TBXA2R_FOXP1/CDC5L_FOXP1/FGF18_FOXP1/MRC2_FOXP1/SPN_FOXP1/PSMD4_FOXP1/PRX_FOXP1/FZR1_FOXP1/ZNF205_FOXP1/ZNF528_FOXP1/MAPRE3_FOXP1/BCL2_FOXP1/TCTN2_FOXP1/ADARB1_FOXP1/SMEK1_FOXP1/NCR1_FOXP1/LDB3_FOXP1/IGFBP5_FOXP1/ALDH1B1_FOXP1/TINAGL1_FOXP1/PDLIM4_KLF12/ZNF747_KLF12/XCL1_KLF12/XCL2_KLF12/SLC30A5_KLF12/MCM3AP_KLF12/TBXA2R_KLF12/CDC5L_KLF12/FGF18_KLF12/MRC2_KLF12/SPN_KLF12/PSMD4_KLF12/PRX_KLF12/FZR1_KLF12/ZNF205_KLF12/ZNF528_KLF12/MAPRE3_KLF12/BCL2_KLF12/TCTN2_KLF12/ADARB1_KLF12/SMEK1_KLF12/NCR1_KLF12/LDB3_KLF12/IGFBP5_KLF12/ALDH1B1_KLF12/TINAGL1_KLF12/PDLIM4_PCM1/ZNF747_PCM1/XCL1_PCM1/XCL2_PCM1/SLC30A5_PCM1/MCM3AP_PCM1/TBXA2R_PCM1/CDC5L_PCM1/FGF18_PCM1/MRC2_PCM1/SPN_PCM1/PSMD4_PCM1/PRX_PCM1/FZR1_PCM1/ZNF205_PCM1/ZNF528_PCM1/MAPRE3_PCM1/BCL2_PCM1/TCTN2_PCM1/ADARB1_PCM1/SMEK1_PCM1/NCR1_PCM1/LDB3_PCM1/IGFBP5_PCM1/ALDH1B1_PCM1/TINAGL1_PCM1/PDLIM4_PHC3/ZNF747_PHC3/XCL1_PHC3/XCL2_PHC3/SLC30A5_PHC3/MCM3AP_PHC3/TBXA2R_PHC3/CDC5L_PHC3/FGF18_PHC3/MRC2_PHC3/SPN_PHC3/PSMD4_PHC3/PRX_PHC3/FZR1_PHC3/ZNF205_PHC3/ZNF528_PHC3/MAPRE3_PHC3/BCL2_PHC3/TCTN2_PHC3/ADARB1_PHC3/SMEK1_PHC3/NCR1_PHC3/LDB3_PHC3/IGFBP5_PHC3/ALDH1B1_PHC3/TINAGL1_PHC3/PDLIM4_NFATC3/ZNF747_NFATC3/XCL1_NFATC3/XCL2_NFATC3/SLC30A5_NFATC3/MCM3AP_NFATC3/TBXA2R_NFATC3/CDC5L_NFATC3/FGF18_NFATC3/MRC2_NFATC3/SPN_NFATC3/PSMD4_NFATC3/PRX_NFATC3/FZR1_NFATC3/ZNF205_NFATC3/ZNF528_NFATC3/MAPRE3_NFATC3/BCL2_NFATC3/TCTN2_NFATC3/ADARB1_NFATC3/SMEK1_NFATC3/NCR1_NFATC3/LDB3_NFATC3/IGFBP5_NFATC3/ALDH1B1_NFATC3/TINAGL1_NFATC3/PDLIM4_TIMM8A/ZNF747_TIMM8A/XCL1_TIMM8A/XCL2_TIMM8A/SLC30A5_TIMM8A/MCM3AP_TIMM8A/TBXA2R_TIMM8A/CDC5L_TIMM8A/FGF18_TIMM8A/MRC2_TIMM8A/SPN_TIMM8A/PSMD4_TIMM8A/PRX_TIMM8A/FZR1_TIMM8A/ZNF205_TIMM8A/ZNF528_TIMM8A/MAPRE3_TIMM8A/BCL2_TIMM8A/TCTN2_TIMM8A/ADARB1_TIMM8A/SMEK1_TIMM8A/NCR1_TIMM8A/LDB3_TIMM8A/IGFBP5_TIMM8A/ALDH1B1_TIMM8A/TINAGL1_TIMM8A/PDLIM4_ATF7IP/ZNF747_ATF7IP/XCL1_ATF7IP/XCL2_ATF7IP/SLC30A5_ATF7IP/MCM3AP_ATF7IP/TBXA2R_ATF7IP/CDC5L_ATF7IP/FGF18_ATF7IP/MRC2_ATF7IP/SPN_ATF7IP/PSMD4_ATF7IP/PRX_ATF7IP/FZR1_ATF7IP/ZNF205_ATF7IP/ZNF528_ATF7IP/MAPRE3_ATF7IP/BCL2_ATF7IP/TCTN2_ATF7IP/ADARB1_ATF7IP/SMEK1_ATF7IP/NCR1_ATF7IP/LDB3_ATF7IP/IGFBP5_ATF7IP/ALDH1B1_ATF7IP/TINAGL1_ATF7IP/PDLIM4_REPS1/ZNF747_REPS1/XCL1_REPS1/XCL2_REPS1/SLC30A5_REPS1/MCM3AP_REPS1/TBXA2R_REPS1/CDC5L_REPS1/FGF18_REPS1/MRC2_REPS1/SPN_REPS1/PSMD4_REPS1/PRX_REPS1/FZR1_REPS1/ZNF205_REPS1/ZNF528_REPS1/MAPRE3_REPS1/BCL2_REPS1/TCTN2_REPS1/ADARB1_REPS1/SMEK1_REPS1/NCR1_REPS1/LDB3_REPS1/IGFBP5_REPS1/ALDH1B1_REPS1/TINAGL1_REPS1/PDLIM4_PSPC1/ZNF747_PSPC1/XCL1_PSPC1/XCL2_PSPC1/SLC30A5_PSPC1/MCM3AP_PSPC1/TBXA2R_PSPC1/CDC5L_PSPC1/FGF18_PSPC1/MRC2_PSPC1/SPN_PSPC1/PSMD4_PSPC1/PRX_PSPC1/FZR1_PSPC1/ZNF205_PSPC1/ZNF528_PSPC1/MAPRE3_PSPC1/BCL2_PSPC1/TCTN2_PSPC1/ADARB1_PSPC1/SMEK1_PSPC1/NCR1_PSPC1/LDB3_PSPC1/IGFBP5_PSPC1/ALDH1B1_PSPC1/TINAGL1_PSPC1/PDLIM4_ST3GAL1/ZNF747_ST3GAL1/XCL1_ST3GAL1/XCL2_ST3GAL1/SLC30A5_ST3GAL1/MCM3AP_ST3GAL1/TBXA2R_ST3GAL1/CDC5L_ST3GAL1/FGF18_ST3GAL1/MRC2_ST3GAL1/SPN_ST3GAL1/PSMD4_ST3GAL1/PRX_ST3GAL1/FZR1_ST3GAL1/ZNF205_ST3GAL1/ZNF528_ST3GAL1/MAPRE3_ST3GAL1/BCL2_ST3GAL1/TCTN2_ST3GAL1/ADARB1_ST3GAL1/SMEK1_ST3GAL1/NCR1_ST3GAL1/LDB3_ST3GAL1/IGFBP5_ST3GAL1/ALDH1B1_ST3GAL1/TINAGL1_ST3GAL1/PDLIM4_INPP4B/ZNF747_INPP4B/XCL1_INPP4B/XCL2_INPP4B/SLC30A5_INPP4B/MCM3AP_INPP4B/TBXA2R_INPP4B/CDC5L_INPP4B/FGF18_INPP4B/MRC2_INPP4B/SPN_INPP4B/PSMD4_INPP4B/PRX_INPP4B/FZR1_INPP4B/ZNF205_INPP4B/ZNF528_INPP4B/MAPRE3_INPP4B/BCL2_INPP4B/TCTN2_INPP4B/ADARB1_INPP4B/SMEK1_INPP4B/NCR1_INPP4B/LDB3_INPP4B/IGFBP5_INPP4B/ALDH1B1_INPP4B/TINAGL1_INPP4B/PDLIM4_CASP8/ZNF747_CASP8/XCL1_CASP8/XCL2_CASP8/SLC30A5_CASP8/MCM3AP_CASP8/TBXA2R_CASP8/CDC5L_CASP8/FGF18_CASP8/MRC2_CASP8/SPN_CASP8/PSMD4_CASP8/PRX_CASP8/FZR1_CASP8/ZNF205_CASP8/ZNF528_CASP8/MAPRE3_CASP8/BCL2_CASP8/TCTN2_CASP8/ADARB1_CASP8/SMEK1_CASP8/NCR1_CASP8/LDB3_CASP8/IGFBP5_CASP8/ALDH1B1_CASP8/TINAGL1_CASP8/PDLIM4_MLL/ZNF747_MLL/XCL1_MLL/XCL2_MLL/SLC30A5_MLL/MCM3AP_MLL/TBXA2R_MLL/CDC5L_MLL/FGF18_MLL/MRC2_MLL/SPN_MLL/PSMD4_MLL/PRX_MLL/FZR1_MLL/ZNF205_MLL/ZNF528_MLL/MAPRE3_MLL/BCL2_MLL/TCTN2_MLL/ADARB1_MLL/SMEK1_MLL/NCR1_MLL/LDB3_MLL/IGFBP5_MLL/ALDH1B1_MLL/TINAGL1_MLL/PDLIM4_SNRPN/ZNF747_SNRPN/XCL1_SNRPN/XCL2_SNRPN/SLC30A5_SNRPN/MCM3AP_SNRPN/TBXA2R_SNRPN/CDC5L_SNRPN/FGF18_SNRPN/MRC2_SNRPN/SPN_SNRPN/PSMD4_SNRPN/PRX_SNRPN/FZR1_SNRPN/ZNF205_SNRPN/ZNF528_SNRPN/MAPRE3_SNRPN/BCL2_SNRPN/TCTN2_SNRPN/ADARB1_SNRPN/SMEK1_SNRPN/NCR1_SNRPN/LDB3_SNRPN/IGFBP5_SNRPN/ALDH1B1_SNRPN/TINAGL1_SNRPN/PDLIM4_TRAF3IP3/ZNF747_TRAF3IP3/XCL1_TRAF3IP3/XCL2_TRAF3IP3/SLC30A5_TRAF3IP3/MCM3AP_TRAF3IP3/TBXA2R_TRAF3IP3/CDC5L_TRAF3IP3/FGF18_TRAF3IP3/MRC2_TRAF3IP3/SPN_TRAF3IP3/PSMD4_TRAF3IP3/PRX_TRAF3IP3/FZR1_TRAF3IP3/ZNF205_TRAF3IP3/ZNF528_TRAF3IP3/MAPRE3_TRAF3IP3/BCL2_TRAF3IP3/TCTN2_TRAF3IP3/ADARB1_TRAF3IP3/SMEK1_TRAF3IP3/NCR1_TRAF3IP3/LDB3_TRAF3IP3/IGFBP5_TRAF3IP3/ALDH1B1_TRAF3IP3/TINAGL1_TRAF3IP3/PDLIM4_NEFL/ZNF747_NEFL/XCL1_NEFL/XCL2_NEFL/SLC30A5_NEFL/MCM3AP_NEFL/TBXA2R_NEFL/CDC5L_NEFL/FGF18_NEFL/MRC2_NEFL/SPN_NEFL/PSMD4_NEFL/PRX_NEFL/FZR1_NEFL/ZNF205_NEFL/ZNF528_NEFL/MAPRE3_NEFL/BCL2_NEFL/TCTN2_NEFL/ADARB1_NEFL/SMEK1_NEFL/NCR1_NEFL/LDB3_NEFL/IGFBP5_NEFL/ALDH1B1_NEFL/TINAGL1_NEFL/PDLIM4_POLR2J2/ZNF747_POLR2J2/XCL1_POLR2J2/XCL2_POLR2J2/SLC30A5_POLR2J2/MCM3AP_POLR2J2/TBXA2R_POLR2J2/CDC5L_POLR2J2/FGF18_POLR2J2/MRC2_POLR2J2/SPN_POLR2J2/PSMD4_POLR2J2/PRX_POLR2J2/FZR1_POLR2J2/ZNF205_POLR2J2/ZNF528_POLR2J2/MAPRE3_POLR2J2/BCL2_POLR2J2/TCTN2_POLR2J2/ADARB1_POLR2J2/SMEK1_POLR2J2/NCR1_POLR2J2/LDB3_POLR2J2/IGFBP5_POLR2J2/ALDH1B1_POLR2J2/TINAGL1_POLR2J2/PDLIM4_CG030/ZNF747_CG030/XCL1_CG030/XCL2_CG030/SLC30A5_CG030/MCM3AP_CG030/TBXA2R_CG030/CDC5L_CG030/FGF18_CG030/MRC2_CG030/SPN_CG030/PSMD4_CG030/PRX_CG030/FZR1_CG030/ZNF205_CG030/ZNF528_CG030/MAPRE3_CG030/BCL2_CG030/TCTN2_CG030/ADARB1_CG030/SMEK1_CG030/NCR1_CG030/LDB3_CG030/IGFBP5_CG030/ALDH1B1_CG030/TINAGL1_CG030/PDLIM4_CREBZF/ZNF747_CREBZF/XCL1_CREBZF/XCL2_CREBZF/SLC30A5_CREBZF/MCM3AP_CREBZF/TBXA2R_CREBZF/CDC5L_CREBZF/FGF18_CREBZF/MRC2_CREBZF/SPN_CREBZF/PSMD4_CREBZF/PRX_CREBZF/FZR1_CREBZF/ZNF205_CREBZF/ZNF528_CREBZF/MAPRE3_CREBZF/BCL2_CREBZF/TCTN2_CREBZF/ADARB1_CREBZF/SMEK1_CREBZF/NCR1_CREBZF/LDB3_CREBZF/IGFBP5_CREBZF/ALDH1B1_CREBZF/TINAGL1_CREBZF/PDLIM4_CEP68/ZNF747_CEP68/XCL1_CEP68/XCL2_CEP68/SLC30A5_CEP68/MCM3AP_CEP68/TBXA2R_CEP68/CDC5L_CEP68/FGF18_CEP68/MRC2_CEP68/SPN_CEP68/PSMD4_CEP68/PRX_CEP68/FZR1_CEP68/ZNF205_CEP68/ZNF528_CEP68/MAPRE3_CEP68/BCL2_CEP68/TCTN2_CEP68/ADARB1_CEP68/SMEK1_CEP68/NCR1_CEP68/LDB3_CEP68/IGFBP5_CEP68/ALDH1B1_CEP68/TINAGL1_CEP68/PDLIM4_TXK/ZNF747_TXK/XCL1_TXK/XCL2_TXK/SLC30A5_TXK/MCM3AP_TXK/TBXA2R_TXK/CDC5L_TXK/FGF18_TXK/MRC2_TXK/SPN_TXK/PSMD4_TXK/PRX_TXK/FZR1_TXK/ZNF205_TXK/ZNF528_TXK/MAPRE3_TXK/BCL2_TXK/TCTN2_TXK/ADARB1_TXK/SMEK1_TXK/NCR1_TXK/LDB3_TXK/IGFBP5_TXK/ALDH1B1_TXK/TINAGL1_TXK/PDLIM4_CYorf15B/ZNF747_CYorf15B/XCL1_CYorf15B/XCL2_CYorf15B/SLC30A5_CYorf15B/MCM3AP_CYorf15B/TBXA2R_CYorf15B/CDC5L_CYorf15B/FGF18_CYorf15B/MRC2_CYorf15B/SPN_CYorf15B/PSMD4_CYorf15B/PRX_CYorf15B/FZR1_CYorf15B/ZNF205_CYorf15B/ZNF528_CYorf15B/MAPRE3_CYorf15B/BCL2_CYorf15B/TCTN2_CYorf15B/ADARB1_CYorf15B/SMEK1_CYorf15B/NCR1_CYorf15B/LDB3_CYorf15B/IGFBP5_CYorf15B/ALDH1B1_CYorf15B/TINAGL1_CYorf15B/PDLIM4_FYB/ZNF747_FYB/XCL1_FYB/XCL2_FYB/SLC30A5_FYB/MCM3AP_FYB/TBXA2R_FYB/CDC5L_FYB/FGF18_FYB/MRC2_FYB/SPN_FYB/PSMD4_FYB/PRX_FYB/FZR1_FYB/ZNF205_FYB/ZNF528_FYB/MAPRE3_FYB/BCL2_FYB/TCTN2_FYB/ADARB1_FYB/SMEK1_FYB/NCR1_FYB/LDB3_FYB/IGFBP5_FYB/ALDH1B1_FYB/TINAGL1_FYB/PDLIM4_MAP3K1/ZNF747_MAP3K1/XCL1_MAP3K1/XCL2_MAP3K1/SLC30A5_MAP3K1/MCM3AP_MAP3K1/TBXA2R_MAP3K1/CDC5L_MAP3K1/FGF18_MAP3K1/MRC2_MAP3K1/SPN_MAP3K1/PSMD4_MAP3K1/PRX_MAP3K1/FZR1_MAP3K1/ZNF205_MAP3K1/ZNF528_MAP3K1/MAPRE3_MAP3K1/BCL2_MAP3K1/TCTN2_MAP3K1/ADARB1_MAP3K1/SMEK1_MAP3K1/NCR1_MAP3K1/LDB3_MAP3K1/IGFBP5_MAP3K1/ALDH1B1_MAP3K1/TINAGL1_MAP3K1/PDLIM4_CYLD/ZNF747_CYLD/XCL1_CYLD/XCL2_CYLD/SLC30A5_CYLD/MCM3AP_CYLD/TBXA2R_CYLD/CDC5L_CYLD/FGF18_CYLD/MRC2_CYLD/SPN_CYLD/PSMD4_CYLD/PRX_CYLD/FZR1_CYLD/ZNF205_CYLD/ZNF528_CYLD/MAPRE3_CYLD/BCL2_CYLD/TCTN2_CYLD/ADARB1_CYLD/SMEK1_CYLD/NCR1_CYLD/LDB3_CYLD/IGFBP5_CYLD/ALDH1B1_CYLD/TINAGL1_CYLD/PDLIM4_SLC7A6/ZNF747_SLC7A6/XCL1_SLC7A6/XCL2_SLC7A6/SLC30A5_SLC7A6/MCM3AP_SLC7A6/TBXA2R_SLC7A6/CDC5L_SLC7A6/FGF18_SLC7A6/MRC2_SLC7A6/SPN_SLC7A6/PSMD4_SLC7A6/PRX_SLC7A6/FZR1_SLC7A6/ZNF205_SLC7A6/ZNF528_SLC7A6/MAPRE3_SLC7A6/BCL2_SLC7A6/TCTN2_SLC7A6/ADARB1_SLC7A6/SMEK1_SLC7A6/NCR1_SLC7A6/LDB3_SLC7A6/IGFBP5_SLC7A6/ALDH1B1_SLC7A6/TINAGL1_SLC7A6/PDLIM4_STX16/ZNF747_STX16/XCL1_STX16/XCL2_STX16/SLC30A5_STX16/MCM3AP_STX16/TBXA2R_STX16/CDC5L_STX16/FGF18_STX16/MRC2_STX16/SPN_STX16/PSMD4_STX16/PRX_STX16/FZR1_STX16/ZNF205_STX16/ZNF528_STX16/MAPRE3_STX16/BCL2_STX16/TCTN2_STX16/ADARB1_STX16/SMEK1_STX16/NCR1_STX16/LDB3_STX16/IGFBP5_STX16/ALDH1B1_STX16/TINAGL1_STX16/PDLIM4_RPP38/ZNF747_RPP38/XCL1_RPP38/XCL2_RPP38/SLC30A5_RPP38/MCM3AP_RPP38/TBXA2R_RPP38/CDC5L_RPP38/FGF18_RPP38/MRC2_RPP38/SPN_RPP38/PSMD4_RPP38/PRX_RPP38/FZR1_RPP38/ZNF205_RPP38/ZNF528_RPP38/MAPRE3_RPP38/BCL2_RPP38/TCTN2_RPP38/ADARB1_RPP38/SMEK1_RPP38/NCR1_RPP38/LDB3_RPP38/IGFBP5_RPP38/ALDH1B1_RPP38/TINAGL1_RPP38
368	105	Tumor_Tcm	Tumor	Tcm	1152	1	0.069	1	1	S100A3_NEFL	KRT13_PDXDC2/SLC6A8_PDXDC2/KRT5_PDXDC2/RBP1_PDXDC2/TRIM29_PDXDC2/BMP4_PDXDC2/EEF1A2_PDXDC2/VSNL1_PDXDC2/ASPSCR1_PDXDC2/IGF2_PDXDC2/MFAP2_PDXDC2/S100A2_PDXDC2/INHBB_PDXDC2/JAG2_PDXDC2/BAMBI_PDXDC2/BMP7_PDXDC2/RPP25_PDXDC2/RHOD_PDXDC2/DHRS2_PDXDC2/ITGB4_PDXDC2/NTSR1_PDXDC2/STRA6_PDXDC2/SLC1A5_PDXDC2/FKBP4_PDXDC2/S100A3_PDXDC2/TEAD4_PDXDC2/KLK6_PDXDC2/CCND1_PDXDC2/SLC27A5_PDXDC2/HOXA9_PDXDC2/F12_PDXDC2/LRFN4_PDXDC2/KRT13_CLUAP1/SLC6A8_CLUAP1/KRT5_CLUAP1/RBP1_CLUAP1/TRIM29_CLUAP1/BMP4_CLUAP1/EEF1A2_CLUAP1/VSNL1_CLUAP1/ASPSCR1_CLUAP1/IGF2_CLUAP1/MFAP2_CLUAP1/S100A2_CLUAP1/INHBB_CLUAP1/JAG2_CLUAP1/BAMBI_CLUAP1/BMP7_CLUAP1/RPP25_CLUAP1/RHOD_CLUAP1/DHRS2_CLUAP1/ITGB4_CLUAP1/NTSR1_CLUAP1/STRA6_CLUAP1/SLC1A5_CLUAP1/FKBP4_CLUAP1/S100A3_CLUAP1/TEAD4_CLUAP1/KLK6_CLUAP1/CCND1_CLUAP1/SLC27A5_CLUAP1/HOXA9_CLUAP1/F12_CLUAP1/LRFN4_CLUAP1/KRT13_DOCK9/SLC6A8_DOCK9/KRT5_DOCK9/RBP1_DOCK9/TRIM29_DOCK9/BMP4_DOCK9/EEF1A2_DOCK9/VSNL1_DOCK9/ASPSCR1_DOCK9/IGF2_DOCK9/MFAP2_DOCK9/S100A2_DOCK9/INHBB_DOCK9/JAG2_DOCK9/BAMBI_DOCK9/BMP7_DOCK9/RPP25_DOCK9/RHOD_DOCK9/DHRS2_DOCK9/ITGB4_DOCK9/NTSR1_DOCK9/STRA6_DOCK9/SLC1A5_DOCK9/FKBP4_DOCK9/S100A3_DOCK9/TEAD4_DOCK9/KLK6_DOCK9/CCND1_DOCK9/SLC27A5_DOCK9/HOXA9_DOCK9/F12_DOCK9/LRFN4_DOCK9/KRT13_AQP3/SLC6A8_AQP3/KRT5_AQP3/RBP1_AQP3/TRIM29_AQP3/BMP4_AQP3/EEF1A2_AQP3/VSNL1_AQP3/ASPSCR1_AQP3/IGF2_AQP3/MFAP2_AQP3/S100A2_AQP3/INHBB_AQP3/JAG2_AQP3/BAMBI_AQP3/BMP7_AQP3/RPP25_AQP3/RHOD_AQP3/DHRS2_AQP3/ITGB4_AQP3/NTSR1_AQP3/STRA6_AQP3/SLC1A5_AQP3/FKBP4_AQP3/S100A3_AQP3/TEAD4_AQP3/KLK6_AQP3/CCND1_AQP3/SLC27A5_AQP3/HOXA9_AQP3/F12_AQP3/LRFN4_AQP3/KRT13_CDC14A/SLC6A8_CDC14A/KRT5_CDC14A/RBP1_CDC14A/TRIM29_CDC14A/BMP4_CDC14A/EEF1A2_CDC14A/VSNL1_CDC14A/ASPSCR1_CDC14A/IGF2_CDC14A/MFAP2_CDC14A/S100A2_CDC14A/INHBB_CDC14A/JAG2_CDC14A/BAMBI_CDC14A/BMP7_CDC14A/RPP25_CDC14A/RHOD_CDC14A/DHRS2_CDC14A/ITGB4_CDC14A/NTSR1_CDC14A/STRA6_CDC14A/SLC1A5_CDC14A/FKBP4_CDC14A/S100A3_CDC14A/TEAD4_CDC14A/KLK6_CDC14A/CCND1_CDC14A/SLC27A5_CDC14A/HOXA9_CDC14A/F12_CDC14A/LRFN4_CDC14A/KRT13_ATM/SLC6A8_ATM/KRT5_ATM/RBP1_ATM/TRIM29_ATM/BMP4_ATM/EEF1A2_ATM/VSNL1_ATM/ASPSCR1_ATM/IGF2_ATM/MFAP2_ATM/S100A2_ATM/INHBB_ATM/JAG2_ATM/BAMBI_ATM/BMP7_ATM/RPP25_ATM/RHOD_ATM/DHRS2_ATM/ITGB4_ATM/NTSR1_ATM/STRA6_ATM/SLC1A5_ATM/FKBP4_ATM/S100A3_ATM/TEAD4_ATM/KLK6_ATM/CCND1_ATM/SLC27A5_ATM/HOXA9_ATM/F12_ATM/LRFN4_ATM/KRT13_USP9Y/SLC6A8_USP9Y/KRT5_USP9Y/RBP1_USP9Y/TRIM29_USP9Y/BMP4_USP9Y/EEF1A2_USP9Y/VSNL1_USP9Y/ASPSCR1_USP9Y/IGF2_USP9Y/MFAP2_USP9Y/S100A2_USP9Y/INHBB_USP9Y/JAG2_USP9Y/BAMBI_USP9Y/BMP7_USP9Y/RPP25_USP9Y/RHOD_USP9Y/DHRS2_USP9Y/ITGB4_USP9Y/NTSR1_USP9Y/STRA6_USP9Y/SLC1A5_USP9Y/FKBP4_USP9Y/S100A3_USP9Y/TEAD4_USP9Y/KLK6_USP9Y/CCND1_USP9Y/SLC27A5_USP9Y/HOXA9_USP9Y/F12_USP9Y/LRFN4_USP9Y/KRT13_PCNX/SLC6A8_PCNX/KRT5_PCNX/RBP1_PCNX/TRIM29_PCNX/BMP4_PCNX/EEF1A2_PCNX/VSNL1_PCNX/ASPSCR1_PCNX/IGF2_PCNX/MFAP2_PCNX/S100A2_PCNX/INHBB_PCNX/JAG2_PCNX/BAMBI_PCNX/BMP7_PCNX/RPP25_PCNX/RHOD_PCNX/DHRS2_PCNX/ITGB4_PCNX/NTSR1_PCNX/STRA6_PCNX/SLC1A5_PCNX/FKBP4_PCNX/S100A3_PCNX/TEAD4_PCNX/KLK6_PCNX/CCND1_PCNX/SLC27A5_PCNX/HOXA9_PCNX/F12_PCNX/LRFN4_PCNX/KRT13_FOXP1/SLC6A8_FOXP1/KRT5_FOXP1/RBP1_FOXP1/TRIM29_FOXP1/BMP4_FOXP1/EEF1A2_FOXP1/VSNL1_FOXP1/ASPSCR1_FOXP1/IGF2_FOXP1/MFAP2_FOXP1/S100A2_FOXP1/INHBB_FOXP1/JAG2_FOXP1/BAMBI_FOXP1/BMP7_FOXP1/RPP25_FOXP1/RHOD_FOXP1/DHRS2_FOXP1/ITGB4_FOXP1/NTSR1_FOXP1/STRA6_FOXP1/SLC1A5_FOXP1/FKBP4_FOXP1/S100A3_FOXP1/TEAD4_FOXP1/KLK6_FOXP1/CCND1_FOXP1/SLC27A5_FOXP1/HOXA9_FOXP1/F12_FOXP1/LRFN4_FOXP1/KRT13_KLF12/SLC6A8_KLF12/KRT5_KLF12/RBP1_KLF12/TRIM29_KLF12/BMP4_KLF12/EEF1A2_KLF12/VSNL1_KLF12/ASPSCR1_KLF12/IGF2_KLF12/MFAP2_KLF12/S100A2_KLF12/INHBB_KLF12/JAG2_KLF12/BAMBI_KLF12/BMP7_KLF12/RPP25_KLF12/RHOD_KLF12/DHRS2_KLF12/ITGB4_KLF12/NTSR1_KLF12/STRA6_KLF12/SLC1A5_KLF12/FKBP4_KLF12/S100A3_KLF12/TEAD4_KLF12/KLK6_KLF12/CCND1_KLF12/SLC27A5_KLF12/HOXA9_KLF12/F12_KLF12/LRFN4_KLF12/KRT13_PCM1/SLC6A8_PCM1/KRT5_PCM1/RBP1_PCM1/TRIM29_PCM1/BMP4_PCM1/EEF1A2_PCM1/VSNL1_PCM1/ASPSCR1_PCM1/IGF2_PCM1/MFAP2_PCM1/S100A2_PCM1/INHBB_PCM1/JAG2_PCM1/BAMBI_PCM1/BMP7_PCM1/RPP25_PCM1/RHOD_PCM1/DHRS2_PCM1/ITGB4_PCM1/NTSR1_PCM1/STRA6_PCM1/SLC1A5_PCM1/FKBP4_PCM1/S100A3_PCM1/TEAD4_PCM1/KLK6_PCM1/CCND1_PCM1/SLC27A5_PCM1/HOXA9_PCM1/F12_PCM1/LRFN4_PCM1/KRT13_PHC3/SLC6A8_PHC3/KRT5_PHC3/RBP1_PHC3/TRIM29_PHC3/BMP4_PHC3/EEF1A2_PHC3/VSNL1_PHC3/ASPSCR1_PHC3/IGF2_PHC3/MFAP2_PHC3/S100A2_PHC3/INHBB_PHC3/JAG2_PHC3/BAMBI_PHC3/BMP7_PHC3/RPP25_PHC3/RHOD_PHC3/DHRS2_PHC3/ITGB4_PHC3/NTSR1_PHC3/STRA6_PHC3/SLC1A5_PHC3/FKBP4_PHC3/S100A3_PHC3/TEAD4_PHC3/KLK6_PHC3/CCND1_PHC3/SLC27A5_PHC3/HOXA9_PHC3/F12_PHC3/LRFN4_PHC3/KRT13_NFATC3/SLC6A8_NFATC3/KRT5_NFATC3/RBP1_NFATC3/TRIM29_NFATC3/BMP4_NFATC3/EEF1A2_NFATC3/VSNL1_NFATC3/ASPSCR1_NFATC3/IGF2_NFATC3/MFAP2_NFATC3/S100A2_NFATC3/INHBB_NFATC3/JAG2_NFATC3/BAMBI_NFATC3/BMP7_NFATC3/RPP25_NFATC3/RHOD_NFATC3/DHRS2_NFATC3/ITGB4_NFATC3/NTSR1_NFATC3/STRA6_NFATC3/SLC1A5_NFATC3/FKBP4_NFATC3/S100A3_NFATC3/TEAD4_NFATC3/KLK6_NFATC3/CCND1_NFATC3/SLC27A5_NFATC3/HOXA9_NFATC3/F12_NFATC3/LRFN4_NFATC3/KRT13_TIMM8A/SLC6A8_TIMM8A/KRT5_TIMM8A/RBP1_TIMM8A/TRIM29_TIMM8A/BMP4_TIMM8A/EEF1A2_TIMM8A/VSNL1_TIMM8A/ASPSCR1_TIMM8A/IGF2_TIMM8A/MFAP2_TIMM8A/S100A2_TIMM8A/INHBB_TIMM8A/JAG2_TIMM8A/BAMBI_TIMM8A/BMP7_TIMM8A/RPP25_TIMM8A/RHOD_TIMM8A/DHRS2_TIMM8A/ITGB4_TIMM8A/NTSR1_TIMM8A/STRA6_TIMM8A/SLC1A5_TIMM8A/FKBP4_TIMM8A/S100A3_TIMM8A/TEAD4_TIMM8A/KLK6_TIMM8A/CCND1_TIMM8A/SLC27A5_TIMM8A/HOXA9_TIMM8A/F12_TIMM8A/LRFN4_TIMM8A/KRT13_ATF7IP/SLC6A8_ATF7IP/KRT5_ATF7IP/RBP1_ATF7IP/TRIM29_ATF7IP/BMP4_ATF7IP/EEF1A2_ATF7IP/VSNL1_ATF7IP/ASPSCR1_ATF7IP/IGF2_ATF7IP/MFAP2_ATF7IP/S100A2_ATF7IP/INHBB_ATF7IP/JAG2_ATF7IP/BAMBI_ATF7IP/BMP7_ATF7IP/RPP25_ATF7IP/RHOD_ATF7IP/DHRS2_ATF7IP/ITGB4_ATF7IP/NTSR1_ATF7IP/STRA6_ATF7IP/SLC1A5_ATF7IP/FKBP4_ATF7IP/S100A3_ATF7IP/TEAD4_ATF7IP/KLK6_ATF7IP/CCND1_ATF7IP/SLC27A5_ATF7IP/HOXA9_ATF7IP/F12_ATF7IP/LRFN4_ATF7IP/KRT13_REPS1/SLC6A8_REPS1/KRT5_REPS1/RBP1_REPS1/TRIM29_REPS1/BMP4_REPS1/EEF1A2_REPS1/VSNL1_REPS1/ASPSCR1_REPS1/IGF2_REPS1/MFAP2_REPS1/S100A2_REPS1/INHBB_REPS1/JAG2_REPS1/BAMBI_REPS1/BMP7_REPS1/RPP25_REPS1/RHOD_REPS1/DHRS2_REPS1/ITGB4_REPS1/NTSR1_REPS1/STRA6_REPS1/SLC1A5_REPS1/FKBP4_REPS1/S100A3_REPS1/TEAD4_REPS1/KLK6_REPS1/CCND1_REPS1/SLC27A5_REPS1/HOXA9_REPS1/F12_REPS1/LRFN4_REPS1/KRT13_PSPC1/SLC6A8_PSPC1/KRT5_PSPC1/RBP1_PSPC1/TRIM29_PSPC1/BMP4_PSPC1/EEF1A2_PSPC1/VSNL1_PSPC1/ASPSCR1_PSPC1/IGF2_PSPC1/MFAP2_PSPC1/S100A2_PSPC1/INHBB_PSPC1/JAG2_PSPC1/BAMBI_PSPC1/BMP7_PSPC1/RPP25_PSPC1/RHOD_PSPC1/DHRS2_PSPC1/ITGB4_PSPC1/NTSR1_PSPC1/STRA6_PSPC1/SLC1A5_PSPC1/FKBP4_PSPC1/S100A3_PSPC1/TEAD4_PSPC1/KLK6_PSPC1/CCND1_PSPC1/SLC27A5_PSPC1/HOXA9_PSPC1/F12_PSPC1/LRFN4_PSPC1/KRT13_ST3GAL1/SLC6A8_ST3GAL1/KRT5_ST3GAL1/RBP1_ST3GAL1/TRIM29_ST3GAL1/BMP4_ST3GAL1/EEF1A2_ST3GAL1/VSNL1_ST3GAL1/ASPSCR1_ST3GAL1/IGF2_ST3GAL1/MFAP2_ST3GAL1/S100A2_ST3GAL1/INHBB_ST3GAL1/JAG2_ST3GAL1/BAMBI_ST3GAL1/BMP7_ST3GAL1/RPP25_ST3GAL1/RHOD_ST3GAL1/DHRS2_ST3GAL1/ITGB4_ST3GAL1/NTSR1_ST3GAL1/STRA6_ST3GAL1/SLC1A5_ST3GAL1/FKBP4_ST3GAL1/S100A3_ST3GAL1/TEAD4_ST3GAL1/KLK6_ST3GAL1/CCND1_ST3GAL1/SLC27A5_ST3GAL1/HOXA9_ST3GAL1/F12_ST3GAL1/LRFN4_ST3GAL1/KRT13_INPP4B/SLC6A8_INPP4B/KRT5_INPP4B/RBP1_INPP4B/TRIM29_INPP4B/BMP4_INPP4B/EEF1A2_INPP4B/VSNL1_INPP4B/ASPSCR1_INPP4B/IGF2_INPP4B/MFAP2_INPP4B/S100A2_INPP4B/INHBB_INPP4B/JAG2_INPP4B/BAMBI_INPP4B/BMP7_INPP4B/RPP25_INPP4B/RHOD_INPP4B/DHRS2_INPP4B/ITGB4_INPP4B/NTSR1_INPP4B/STRA6_INPP4B/SLC1A5_INPP4B/FKBP4_INPP4B/S100A3_INPP4B/TEAD4_INPP4B/KLK6_INPP4B/CCND1_INPP4B/SLC27A5_INPP4B/HOXA9_INPP4B/F12_INPP4B/LRFN4_INPP4B/KRT13_CASP8/SLC6A8_CASP8/KRT5_CASP8/RBP1_CASP8/TRIM29_CASP8/BMP4_CASP8/EEF1A2_CASP8/VSNL1_CASP8/ASPSCR1_CASP8/IGF2_CASP8/MFAP2_CASP8/S100A2_CASP8/INHBB_CASP8/JAG2_CASP8/BAMBI_CASP8/BMP7_CASP8/RPP25_CASP8/RHOD_CASP8/DHRS2_CASP8/ITGB4_CASP8/NTSR1_CASP8/STRA6_CASP8/SLC1A5_CASP8/FKBP4_CASP8/S100A3_CASP8/TEAD4_CASP8/KLK6_CASP8/CCND1_CASP8/SLC27A5_CASP8/HOXA9_CASP8/F12_CASP8/LRFN4_CASP8/KRT13_MLL/SLC6A8_MLL/KRT5_MLL/RBP1_MLL/TRIM29_MLL/BMP4_MLL/EEF1A2_MLL/VSNL1_MLL/ASPSCR1_MLL/IGF2_MLL/MFAP2_MLL/S100A2_MLL/INHBB_MLL/JAG2_MLL/BAMBI_MLL/BMP7_MLL/RPP25_MLL/RHOD_MLL/DHRS2_MLL/ITGB4_MLL/NTSR1_MLL/STRA6_MLL/SLC1A5_MLL/FKBP4_MLL/S100A3_MLL/TEAD4_MLL/KLK6_MLL/CCND1_MLL/SLC27A5_MLL/HOXA9_MLL/F12_MLL/LRFN4_MLL/KRT13_SNRPN/SLC6A8_SNRPN/KRT5_SNRPN/RBP1_SNRPN/TRIM29_SNRPN/BMP4_SNRPN/EEF1A2_SNRPN/VSNL1_SNRPN/ASPSCR1_SNRPN/IGF2_SNRPN/MFAP2_SNRPN/S100A2_SNRPN/INHBB_SNRPN/JAG2_SNRPN/BAMBI_SNRPN/BMP7_SNRPN/RPP25_SNRPN/RHOD_SNRPN/DHRS2_SNRPN/ITGB4_SNRPN/NTSR1_SNRPN/STRA6_SNRPN/SLC1A5_SNRPN/FKBP4_SNRPN/S100A3_SNRPN/TEAD4_SNRPN/KLK6_SNRPN/CCND1_SNRPN/SLC27A5_SNRPN/HOXA9_SNRPN/F12_SNRPN/LRFN4_SNRPN/KRT13_TRAF3IP3/SLC6A8_TRAF3IP3/KRT5_TRAF3IP3/RBP1_TRAF3IP3/TRIM29_TRAF3IP3/BMP4_TRAF3IP3/EEF1A2_TRAF3IP3/VSNL1_TRAF3IP3/ASPSCR1_TRAF3IP3/IGF2_TRAF3IP3/MFAP2_TRAF3IP3/S100A2_TRAF3IP3/INHBB_TRAF3IP3/JAG2_TRAF3IP3/BAMBI_TRAF3IP3/BMP7_TRAF3IP3/RPP25_TRAF3IP3/RHOD_TRAF3IP3/DHRS2_TRAF3IP3/ITGB4_TRAF3IP3/NTSR1_TRAF3IP3/STRA6_TRAF3IP3/SLC1A5_TRAF3IP3/FKBP4_TRAF3IP3/S100A3_TRAF3IP3/TEAD4_TRAF3IP3/KLK6_TRAF3IP3/CCND1_TRAF3IP3/SLC27A5_TRAF3IP3/HOXA9_TRAF3IP3/F12_TRAF3IP3/LRFN4_TRAF3IP3/KRT13_NEFL/SLC6A8_NEFL/KRT5_NEFL/RBP1_NEFL/TRIM29_NEFL/BMP4_NEFL/EEF1A2_NEFL/VSNL1_NEFL/ASPSCR1_NEFL/IGF2_NEFL/MFAP2_NEFL/S100A2_NEFL/INHBB_NEFL/JAG2_NEFL/BAMBI_NEFL/BMP7_NEFL/RPP25_NEFL/RHOD_NEFL/DHRS2_NEFL/ITGB4_NEFL/NTSR1_NEFL/STRA6_NEFL/SLC1A5_NEFL/FKBP4_NEFL/S100A3_NEFL/TEAD4_NEFL/KLK6_NEFL/CCND1_NEFL/SLC27A5_NEFL/HOXA9_NEFL/F12_NEFL/LRFN4_NEFL/KRT13_POLR2J2/SLC6A8_POLR2J2/KRT5_POLR2J2/RBP1_POLR2J2/TRIM29_POLR2J2/BMP4_POLR2J2/EEF1A2_POLR2J2/VSNL1_POLR2J2/ASPSCR1_POLR2J2/IGF2_POLR2J2/MFAP2_POLR2J2/S100A2_POLR2J2/INHBB_POLR2J2/JAG2_POLR2J2/BAMBI_POLR2J2/BMP7_POLR2J2/RPP25_POLR2J2/RHOD_POLR2J2/DHRS2_POLR2J2/ITGB4_POLR2J2/NTSR1_POLR2J2/STRA6_POLR2J2/SLC1A5_POLR2J2/FKBP4_POLR2J2/S100A3_POLR2J2/TEAD4_POLR2J2/KLK6_POLR2J2/CCND1_POLR2J2/SLC27A5_POLR2J2/HOXA9_POLR2J2/F12_POLR2J2/LRFN4_POLR2J2/KRT13_CG030/SLC6A8_CG030/KRT5_CG030/RBP1_CG030/TRIM29_CG030/BMP4_CG030/EEF1A2_CG030/VSNL1_CG030/ASPSCR1_CG030/IGF2_CG030/MFAP2_CG030/S100A2_CG030/INHBB_CG030/JAG2_CG030/BAMBI_CG030/BMP7_CG030/RPP25_CG030/RHOD_CG030/DHRS2_CG030/ITGB4_CG030/NTSR1_CG030/STRA6_CG030/SLC1A5_CG030/FKBP4_CG030/S100A3_CG030/TEAD4_CG030/KLK6_CG030/CCND1_CG030/SLC27A5_CG030/HOXA9_CG030/F12_CG030/LRFN4_CG030/KRT13_CREBZF/SLC6A8_CREBZF/KRT5_CREBZF/RBP1_CREBZF/TRIM29_CREBZF/BMP4_CREBZF/EEF1A2_CREBZF/VSNL1_CREBZF/ASPSCR1_CREBZF/IGF2_CREBZF/MFAP2_CREBZF/S100A2_CREBZF/INHBB_CREBZF/JAG2_CREBZF/BAMBI_CREBZF/BMP7_CREBZF/RPP25_CREBZF/RHOD_CREBZF/DHRS2_CREBZF/ITGB4_CREBZF/NTSR1_CREBZF/STRA6_CREBZF/SLC1A5_CREBZF/FKBP4_CREBZF/S100A3_CREBZF/TEAD4_CREBZF/KLK6_CREBZF/CCND1_CREBZF/SLC27A5_CREBZF/HOXA9_CREBZF/F12_CREBZF/LRFN4_CREBZF/KRT13_CEP68/SLC6A8_CEP68/KRT5_CEP68/RBP1_CEP68/TRIM29_CEP68/BMP4_CEP68/EEF1A2_CEP68/VSNL1_CEP68/ASPSCR1_CEP68/IGF2_CEP68/MFAP2_CEP68/S100A2_CEP68/INHBB_CEP68/JAG2_CEP68/BAMBI_CEP68/BMP7_CEP68/RPP25_CEP68/RHOD_CEP68/DHRS2_CEP68/ITGB4_CEP68/NTSR1_CEP68/STRA6_CEP68/SLC1A5_CEP68/FKBP4_CEP68/S100A3_CEP68/TEAD4_CEP68/KLK6_CEP68/CCND1_CEP68/SLC27A5_CEP68/HOXA9_CEP68/F12_CEP68/LRFN4_CEP68/KRT13_TXK/SLC6A8_TXK/KRT5_TXK/RBP1_TXK/TRIM29_TXK/BMP4_TXK/EEF1A2_TXK/VSNL1_TXK/ASPSCR1_TXK/IGF2_TXK/MFAP2_TXK/S100A2_TXK/INHBB_TXK/JAG2_TXK/BAMBI_TXK/BMP7_TXK/RPP25_TXK/RHOD_TXK/DHRS2_TXK/ITGB4_TXK/NTSR1_TXK/STRA6_TXK/SLC1A5_TXK/FKBP4_TXK/S100A3_TXK/TEAD4_TXK/KLK6_TXK/CCND1_TXK/SLC27A5_TXK/HOXA9_TXK/F12_TXK/LRFN4_TXK/KRT13_CYorf15B/SLC6A8_CYorf15B/KRT5_CYorf15B/RBP1_CYorf15B/TRIM29_CYorf15B/BMP4_CYorf15B/EEF1A2_CYorf15B/VSNL1_CYorf15B/ASPSCR1_CYorf15B/IGF2_CYorf15B/MFAP2_CYorf15B/S100A2_CYorf15B/INHBB_CYorf15B/JAG2_CYorf15B/BAMBI_CYorf15B/BMP7_CYorf15B/RPP25_CYorf15B/RHOD_CYorf15B/DHRS2_CYorf15B/ITGB4_CYorf15B/NTSR1_CYorf15B/STRA6_CYorf15B/SLC1A5_CYorf15B/FKBP4_CYorf15B/S100A3_CYorf15B/TEAD4_CYorf15B/KLK6_CYorf15B/CCND1_CYorf15B/SLC27A5_CYorf15B/HOXA9_CYorf15B/F12_CYorf15B/LRFN4_CYorf15B/KRT13_FYB/SLC6A8_FYB/KRT5_FYB/RBP1_FYB/TRIM29_FYB/BMP4_FYB/EEF1A2_FYB/VSNL1_FYB/ASPSCR1_FYB/IGF2_FYB/MFAP2_FYB/S100A2_FYB/INHBB_FYB/JAG2_FYB/BAMBI_FYB/BMP7_FYB/RPP25_FYB/RHOD_FYB/DHRS2_FYB/ITGB4_FYB/NTSR1_FYB/STRA6_FYB/SLC1A5_FYB/FKBP4_FYB/S100A3_FYB/TEAD4_FYB/KLK6_FYB/CCND1_FYB/SLC27A5_FYB/HOXA9_FYB/F12_FYB/LRFN4_FYB/KRT13_MAP3K1/SLC6A8_MAP3K1/KRT5_MAP3K1/RBP1_MAP3K1/TRIM29_MAP3K1/BMP4_MAP3K1/EEF1A2_MAP3K1/VSNL1_MAP3K1/ASPSCR1_MAP3K1/IGF2_MAP3K1/MFAP2_MAP3K1/S100A2_MAP3K1/INHBB_MAP3K1/JAG2_MAP3K1/BAMBI_MAP3K1/BMP7_MAP3K1/RPP25_MAP3K1/RHOD_MAP3K1/DHRS2_MAP3K1/ITGB4_MAP3K1/NTSR1_MAP3K1/STRA6_MAP3K1/SLC1A5_MAP3K1/FKBP4_MAP3K1/S100A3_MAP3K1/TEAD4_MAP3K1/KLK6_MAP3K1/CCND1_MAP3K1/SLC27A5_MAP3K1/HOXA9_MAP3K1/F12_MAP3K1/LRFN4_MAP3K1/KRT13_CYLD/SLC6A8_CYLD/KRT5_CYLD/RBP1_CYLD/TRIM29_CYLD/BMP4_CYLD/EEF1A2_CYLD/VSNL1_CYLD/ASPSCR1_CYLD/IGF2_CYLD/MFAP2_CYLD/S100A2_CYLD/INHBB_CYLD/JAG2_CYLD/BAMBI_CYLD/BMP7_CYLD/RPP25_CYLD/RHOD_CYLD/DHRS2_CYLD/ITGB4_CYLD/NTSR1_CYLD/STRA6_CYLD/SLC1A5_CYLD/FKBP4_CYLD/S100A3_CYLD/TEAD4_CYLD/KLK6_CYLD/CCND1_CYLD/SLC27A5_CYLD/HOXA9_CYLD/F12_CYLD/LRFN4_CYLD/KRT13_SLC7A6/SLC6A8_SLC7A6/KRT5_SLC7A6/RBP1_SLC7A6/TRIM29_SLC7A6/BMP4_SLC7A6/EEF1A2_SLC7A6/VSNL1_SLC7A6/ASPSCR1_SLC7A6/IGF2_SLC7A6/MFAP2_SLC7A6/S100A2_SLC7A6/INHBB_SLC7A6/JAG2_SLC7A6/BAMBI_SLC7A6/BMP7_SLC7A6/RPP25_SLC7A6/RHOD_SLC7A6/DHRS2_SLC7A6/ITGB4_SLC7A6/NTSR1_SLC7A6/STRA6_SLC7A6/SLC1A5_SLC7A6/FKBP4_SLC7A6/S100A3_SLC7A6/TEAD4_SLC7A6/KLK6_SLC7A6/CCND1_SLC7A6/SLC27A5_SLC7A6/HOXA9_SLC7A6/F12_SLC7A6/LRFN4_SLC7A6/KRT13_STX16/SLC6A8_STX16/KRT5_STX16/RBP1_STX16/TRIM29_STX16/BMP4_STX16/EEF1A2_STX16/VSNL1_STX16/ASPSCR1_STX16/IGF2_STX16/MFAP2_STX16/S100A2_STX16/INHBB_STX16/JAG2_STX16/BAMBI_STX16/BMP7_STX16/RPP25_STX16/RHOD_STX16/DHRS2_STX16/ITGB4_STX16/NTSR1_STX16/STRA6_STX16/SLC1A5_STX16/FKBP4_STX16/S100A3_STX16/TEAD4_STX16/KLK6_STX16/CCND1_STX16/SLC27A5_STX16/HOXA9_STX16/F12_STX16/LRFN4_STX16/KRT13_RPP38/SLC6A8_RPP38/KRT5_RPP38/RBP1_RPP38/TRIM29_RPP38/BMP4_RPP38/EEF1A2_RPP38/VSNL1_RPP38/ASPSCR1_RPP38/IGF2_RPP38/MFAP2_RPP38/S100A2_RPP38/INHBB_RPP38/JAG2_RPP38/BAMBI_RPP38/BMP7_RPP38/RPP25_RPP38/RHOD_RPP38/DHRS2_RPP38/ITGB4_RPP38/NTSR1_RPP38/STRA6_RPP38/SLC1A5_RPP38/FKBP4_RPP38/S100A3_RPP38/TEAD4_RPP38/KLK6_RPP38/CCND1_RPP38/SLC27A5_RPP38/HOXA9_RPP38/F12_RPP38/LRFN4_RPP38
369	105	T_Tcm	T	Tcm	576	7	0.96	0.593837	1	SH2D1A_CEP68/SH2D1A_REPS1/SH2D1A_MLL/GIMAP5_CEP68/GIMAP5_DOCK9/SH2D1A_DOCK9/TRAT1_INPP4B	CD3D_PDXDC2/CD28_PDXDC2/LCK_PDXDC2/PRKCQ_PDXDC2/NCALD_PDXDC2/CD3G_PDXDC2/CD3E_PDXDC2/SKAP1_PDXDC2/TRAT1_PDXDC2/BCL11B_PDXDC2/CD2_PDXDC2/CD6_PDXDC2/CD96_PDXDC2/GIMAP5_PDXDC2/SH2D1A_PDXDC2/ITM2A_PDXDC2/CD3D_CLUAP1/CD28_CLUAP1/LCK_CLUAP1/PRKCQ_CLUAP1/NCALD_CLUAP1/CD3G_CLUAP1/CD3E_CLUAP1/SKAP1_CLUAP1/TRAT1_CLUAP1/BCL11B_CLUAP1/CD2_CLUAP1/CD6_CLUAP1/CD96_CLUAP1/GIMAP5_CLUAP1/SH2D1A_CLUAP1/ITM2A_CLUAP1/CD3D_DOCK9/CD28_DOCK9/LCK_DOCK9/PRKCQ_DOCK9/NCALD_DOCK9/CD3G_DOCK9/CD3E_DOCK9/SKAP1_DOCK9/TRAT1_DOCK9/BCL11B_DOCK9/CD2_DOCK9/CD6_DOCK9/CD96_DOCK9/GIMAP5_DOCK9/SH2D1A_DOCK9/ITM2A_DOCK9/CD3D_AQP3/CD28_AQP3/LCK_AQP3/PRKCQ_AQP3/NCALD_AQP3/CD3G_AQP3/CD3E_AQP3/SKAP1_AQP3/TRAT1_AQP3/BCL11B_AQP3/CD2_AQP3/CD6_AQP3/CD96_AQP3/GIMAP5_AQP3/SH2D1A_AQP3/ITM2A_AQP3/CD3D_CDC14A/CD28_CDC14A/LCK_CDC14A/PRKCQ_CDC14A/NCALD_CDC14A/CD3G_CDC14A/CD3E_CDC14A/SKAP1_CDC14A/TRAT1_CDC14A/BCL11B_CDC14A/CD2_CDC14A/CD6_CDC14A/CD96_CDC14A/GIMAP5_CDC14A/SH2D1A_CDC14A/ITM2A_CDC14A/CD3D_ATM/CD28_ATM/LCK_ATM/PRKCQ_ATM/NCALD_ATM/CD3G_ATM/CD3E_ATM/SKAP1_ATM/TRAT1_ATM/BCL11B_ATM/CD2_ATM/CD6_ATM/CD96_ATM/GIMAP5_ATM/SH2D1A_ATM/ITM2A_ATM/CD3D_USP9Y/CD28_USP9Y/LCK_USP9Y/PRKCQ_USP9Y/NCALD_USP9Y/CD3G_USP9Y/CD3E_USP9Y/SKAP1_USP9Y/TRAT1_USP9Y/BCL11B_USP9Y/CD2_USP9Y/CD6_USP9Y/CD96_USP9Y/GIMAP5_USP9Y/SH2D1A_USP9Y/ITM2A_USP9Y/CD3D_PCNX/CD28_PCNX/LCK_PCNX/PRKCQ_PCNX/NCALD_PCNX/CD3G_PCNX/CD3E_PCNX/SKAP1_PCNX/TRAT1_PCNX/BCL11B_PCNX/CD2_PCNX/CD6_PCNX/CD96_PCNX/GIMAP5_PCNX/SH2D1A_PCNX/ITM2A_PCNX/CD3D_FOXP1/CD28_FOXP1/LCK_FOXP1/PRKCQ_FOXP1/NCALD_FOXP1/CD3G_FOXP1/CD3E_FOXP1/SKAP1_FOXP1/TRAT1_FOXP1/BCL11B_FOXP1/CD2_FOXP1/CD6_FOXP1/CD96_FOXP1/GIMAP5_FOXP1/SH2D1A_FOXP1/ITM2A_FOXP1/CD3D_KLF12/CD28_KLF12/LCK_KLF12/PRKCQ_KLF12/NCALD_KLF12/CD3G_KLF12/CD3E_KLF12/SKAP1_KLF12/TRAT1_KLF12/BCL11B_KLF12/CD2_KLF12/CD6_KLF12/CD96_KLF12/GIMAP5_KLF12/SH2D1A_KLF12/ITM2A_KLF12/CD3D_PCM1/CD28_PCM1/LCK_PCM1/PRKCQ_PCM1/NCALD_PCM1/CD3G_PCM1/CD3E_PCM1/SKAP1_PCM1/TRAT1_PCM1/BCL11B_PCM1/CD2_PCM1/CD6_PCM1/CD96_PCM1/GIMAP5_PCM1/SH2D1A_PCM1/ITM2A_PCM1/CD3D_PHC3/CD28_PHC3/LCK_PHC3/PRKCQ_PHC3/NCALD_PHC3/CD3G_PHC3/CD3E_PHC3/SKAP1_PHC3/TRAT1_PHC3/BCL11B_PHC3/CD2_PHC3/CD6_PHC3/CD96_PHC3/GIMAP5_PHC3/SH2D1A_PHC3/ITM2A_PHC3/CD3D_NFATC3/CD28_NFATC3/LCK_NFATC3/PRKCQ_NFATC3/NCALD_NFATC3/CD3G_NFATC3/CD3E_NFATC3/SKAP1_NFATC3/TRAT1_NFATC3/BCL11B_NFATC3/CD2_NFATC3/CD6_NFATC3/CD96_NFATC3/GIMAP5_NFATC3/SH2D1A_NFATC3/ITM2A_NFATC3/CD3D_TIMM8A/CD28_TIMM8A/LCK_TIMM8A/PRKCQ_TIMM8A/NCALD_TIMM8A/CD3G_TIMM8A/CD3E_TIMM8A/SKAP1_TIMM8A/TRAT1_TIMM8A/BCL11B_TIMM8A/CD2_TIMM8A/CD6_TIMM8A/CD96_TIMM8A/GIMAP5_TIMM8A/SH2D1A_TIMM8A/ITM2A_TIMM8A/CD3D_ATF7IP/CD28_ATF7IP/LCK_ATF7IP/PRKCQ_ATF7IP/NCALD_ATF7IP/CD3G_ATF7IP/CD3E_ATF7IP/SKAP1_ATF7IP/TRAT1_ATF7IP/BCL11B_ATF7IP/CD2_ATF7IP/CD6_ATF7IP/CD96_ATF7IP/GIMAP5_ATF7IP/SH2D1A_ATF7IP/ITM2A_ATF7IP/CD3D_REPS1/CD28_REPS1/LCK_REPS1/PRKCQ_REPS1/NCALD_REPS1/CD3G_REPS1/CD3E_REPS1/SKAP1_REPS1/TRAT1_REPS1/BCL11B_REPS1/CD2_REPS1/CD6_REPS1/CD96_REPS1/GIMAP5_REPS1/SH2D1A_REPS1/ITM2A_REPS1/CD3D_PSPC1/CD28_PSPC1/LCK_PSPC1/PRKCQ_PSPC1/NCALD_PSPC1/CD3G_PSPC1/CD3E_PSPC1/SKAP1_PSPC1/TRAT1_PSPC1/BCL11B_PSPC1/CD2_PSPC1/CD6_PSPC1/CD96_PSPC1/GIMAP5_PSPC1/SH2D1A_PSPC1/ITM2A_PSPC1/CD3D_ST3GAL1/CD28_ST3GAL1/LCK_ST3GAL1/PRKCQ_ST3GAL1/NCALD_ST3GAL1/CD3G_ST3GAL1/CD3E_ST3GAL1/SKAP1_ST3GAL1/TRAT1_ST3GAL1/BCL11B_ST3GAL1/CD2_ST3GAL1/CD6_ST3GAL1/CD96_ST3GAL1/GIMAP5_ST3GAL1/SH2D1A_ST3GAL1/ITM2A_ST3GAL1/CD3D_INPP4B/CD28_INPP4B/LCK_INPP4B/PRKCQ_INPP4B/NCALD_INPP4B/CD3G_INPP4B/CD3E_INPP4B/SKAP1_INPP4B/TRAT1_INPP4B/BCL11B_INPP4B/CD2_INPP4B/CD6_INPP4B/CD96_INPP4B/GIMAP5_INPP4B/SH2D1A_INPP4B/ITM2A_INPP4B/CD3D_CASP8/CD28_CASP8/LCK_CASP8/PRKCQ_CASP8/NCALD_CASP8/CD3G_CASP8/CD3E_CASP8/SKAP1_CASP8/TRAT1_CASP8/BCL11B_CASP8/CD2_CASP8/CD6_CASP8/CD96_CASP8/GIMAP5_CASP8/SH2D1A_CASP8/ITM2A_CASP8/CD3D_MLL/CD28_MLL/LCK_MLL/PRKCQ_MLL/NCALD_MLL/CD3G_MLL/CD3E_MLL/SKAP1_MLL/TRAT1_MLL/BCL11B_MLL/CD2_MLL/CD6_MLL/CD96_MLL/GIMAP5_MLL/SH2D1A_MLL/ITM2A_MLL/CD3D_SNRPN/CD28_SNRPN/LCK_SNRPN/PRKCQ_SNRPN/NCALD_SNRPN/CD3G_SNRPN/CD3E_SNRPN/SKAP1_SNRPN/TRAT1_SNRPN/BCL11B_SNRPN/CD2_SNRPN/CD6_SNRPN/CD96_SNRPN/GIMAP5_SNRPN/SH2D1A_SNRPN/ITM2A_SNRPN/CD3D_TRAF3IP3/CD28_TRAF3IP3/LCK_TRAF3IP3/PRKCQ_TRAF3IP3/NCALD_TRAF3IP3/CD3G_TRAF3IP3/CD3E_TRAF3IP3/SKAP1_TRAF3IP3/TRAT1_TRAF3IP3/BCL11B_TRAF3IP3/CD2_TRAF3IP3/CD6_TRAF3IP3/CD96_TRAF3IP3/GIMAP5_TRAF3IP3/SH2D1A_TRAF3IP3/ITM2A_TRAF3IP3/CD3D_NEFL/CD28_NEFL/LCK_NEFL/PRKCQ_NEFL/NCALD_NEFL/CD3G_NEFL/CD3E_NEFL/SKAP1_NEFL/TRAT1_NEFL/BCL11B_NEFL/CD2_NEFL/CD6_NEFL/CD96_NEFL/GIMAP5_NEFL/SH2D1A_NEFL/ITM2A_NEFL/CD3D_POLR2J2/CD28_POLR2J2/LCK_POLR2J2/PRKCQ_POLR2J2/NCALD_POLR2J2/CD3G_POLR2J2/CD3E_POLR2J2/SKAP1_POLR2J2/TRAT1_POLR2J2/BCL11B_POLR2J2/CD2_POLR2J2/CD6_POLR2J2/CD96_POLR2J2/GIMAP5_POLR2J2/SH2D1A_POLR2J2/ITM2A_POLR2J2/CD3D_CG030/CD28_CG030/LCK_CG030/PRKCQ_CG030/NCALD_CG030/CD3G_CG030/CD3E_CG030/SKAP1_CG030/TRAT1_CG030/BCL11B_CG030/CD2_CG030/CD6_CG030/CD96_CG030/GIMAP5_CG030/SH2D1A_CG030/ITM2A_CG030/CD3D_CREBZF/CD28_CREBZF/LCK_CREBZF/PRKCQ_CREBZF/NCALD_CREBZF/CD3G_CREBZF/CD3E_CREBZF/SKAP1_CREBZF/TRAT1_CREBZF/BCL11B_CREBZF/CD2_CREBZF/CD6_CREBZF/CD96_CREBZF/GIMAP5_CREBZF/SH2D1A_CREBZF/ITM2A_CREBZF/CD3D_CEP68/CD28_CEP68/LCK_CEP68/PRKCQ_CEP68/NCALD_CEP68/CD3G_CEP68/CD3E_CEP68/SKAP1_CEP68/TRAT1_CEP68/BCL11B_CEP68/CD2_CEP68/CD6_CEP68/CD96_CEP68/GIMAP5_CEP68/SH2D1A_CEP68/ITM2A_CEP68/CD3D_TXK/CD28_TXK/LCK_TXK/PRKCQ_TXK/NCALD_TXK/CD3G_TXK/CD3E_TXK/SKAP1_TXK/TRAT1_TXK/BCL11B_TXK/CD2_TXK/CD6_TXK/CD96_TXK/GIMAP5_TXK/SH2D1A_TXK/ITM2A_TXK/CD3D_CYorf15B/CD28_CYorf15B/LCK_CYorf15B/PRKCQ_CYorf15B/NCALD_CYorf15B/CD3G_CYorf15B/CD3E_CYorf15B/SKAP1_CYorf15B/TRAT1_CYorf15B/BCL11B_CYorf15B/CD2_CYorf15B/CD6_CYorf15B/CD96_CYorf15B/GIMAP5_CYorf15B/SH2D1A_CYorf15B/ITM2A_CYorf15B/CD3D_FYB/CD28_FYB/LCK_FYB/PRKCQ_FYB/NCALD_FYB/CD3G_FYB/CD3E_FYB/SKAP1_FYB/TRAT1_FYB/BCL11B_FYB/CD2_FYB/CD6_FYB/CD96_FYB/GIMAP5_FYB/SH2D1A_FYB/ITM2A_FYB/CD3D_MAP3K1/CD28_MAP3K1/LCK_MAP3K1/PRKCQ_MAP3K1/NCALD_MAP3K1/CD3G_MAP3K1/CD3E_MAP3K1/SKAP1_MAP3K1/TRAT1_MAP3K1/BCL11B_MAP3K1/CD2_MAP3K1/CD6_MAP3K1/CD96_MAP3K1/GIMAP5_MAP3K1/SH2D1A_MAP3K1/ITM2A_MAP3K1/CD3D_CYLD/CD28_CYLD/LCK_CYLD/PRKCQ_CYLD/NCALD_CYLD/CD3G_CYLD/CD3E_CYLD/SKAP1_CYLD/TRAT1_CYLD/BCL11B_CYLD/CD2_CYLD/CD6_CYLD/CD96_CYLD/GIMAP5_CYLD/SH2D1A_CYLD/ITM2A_CYLD/CD3D_SLC7A6/CD28_SLC7A6/LCK_SLC7A6/PRKCQ_SLC7A6/NCALD_SLC7A6/CD3G_SLC7A6/CD3E_SLC7A6/SKAP1_SLC7A6/TRAT1_SLC7A6/BCL11B_SLC7A6/CD2_SLC7A6/CD6_SLC7A6/CD96_SLC7A6/GIMAP5_SLC7A6/SH2D1A_SLC7A6/ITM2A_SLC7A6/CD3D_STX16/CD28_STX16/LCK_STX16/PRKCQ_STX16/NCALD_STX16/CD3G_STX16/CD3E_STX16/SKAP1_STX16/TRAT1_STX16/BCL11B_STX16/CD2_STX16/CD6_STX16/CD96_STX16/GIMAP5_STX16/SH2D1A_STX16/ITM2A_STX16/CD3D_RPP38/CD28_RPP38/LCK_RPP38/PRKCQ_RPP38/NCALD_RPP38/CD3G_RPP38/CD3E_RPP38/SKAP1_RPP38/TRAT1_RPP38/BCL11B_RPP38/CD2_RPP38/CD6_RPP38/CD96_RPP38/GIMAP5_RPP38/SH2D1A_RPP38/ITM2A_RPP38
370	105	Th_Tcm	Th	Tcm	756	10	1.045	0.487455	1	SLC25A12_ATF7IP/ICOS_PSPC1/SLC25A12_DOCK9/ICOS_DOCK9/ATF2_KLF12/ICOS_INPP4B/PHF10_KLF12/PHF10_NEFL/ASF1A_REPS1/ICOS_FOXP1	FRYL_PDXDC2/RPA1_PDXDC2/ICOS_PDXDC2/LRBA_PDXDC2/ITM2A_PDXDC2/NAP1L4_PDXDC2/BATF_PDXDC2/ASF1A_PDXDC2/GOLGA8A_PDXDC2/ANP32B_PDXDC2/DDX50_PDXDC2/C13orf34_PDXDC2/UBE2L3_PDXDC2/SLC25A12_PDXDC2/ATF2_PDXDC2/CD28_PDXDC2/PPP2R5C_PDXDC2/NUP107_PDXDC2/SEC24C_PDXDC2/FAM111A_PDXDC2/PHF10_PDXDC2/FRYL_CLUAP1/RPA1_CLUAP1/ICOS_CLUAP1/LRBA_CLUAP1/ITM2A_CLUAP1/NAP1L4_CLUAP1/BATF_CLUAP1/ASF1A_CLUAP1/GOLGA8A_CLUAP1/ANP32B_CLUAP1/DDX50_CLUAP1/C13orf34_CLUAP1/UBE2L3_CLUAP1/SLC25A12_CLUAP1/ATF2_CLUAP1/CD28_CLUAP1/PPP2R5C_CLUAP1/NUP107_CLUAP1/SEC24C_CLUAP1/FAM111A_CLUAP1/PHF10_CLUAP1/FRYL_DOCK9/RPA1_DOCK9/ICOS_DOCK9/LRBA_DOCK9/ITM2A_DOCK9/NAP1L4_DOCK9/BATF_DOCK9/ASF1A_DOCK9/GOLGA8A_DOCK9/ANP32B_DOCK9/DDX50_DOCK9/C13orf34_DOCK9/UBE2L3_DOCK9/SLC25A12_DOCK9/ATF2_DOCK9/CD28_DOCK9/PPP2R5C_DOCK9/NUP107_DOCK9/SEC24C_DOCK9/FAM111A_DOCK9/PHF10_DOCK9/FRYL_AQP3/RPA1_AQP3/ICOS_AQP3/LRBA_AQP3/ITM2A_AQP3/NAP1L4_AQP3/BATF_AQP3/ASF1A_AQP3/GOLGA8A_AQP3/ANP32B_AQP3/DDX50_AQP3/C13orf34_AQP3/UBE2L3_AQP3/SLC25A12_AQP3/ATF2_AQP3/CD28_AQP3/PPP2R5C_AQP3/NUP107_AQP3/SEC24C_AQP3/FAM111A_AQP3/PHF10_AQP3/FRYL_CDC14A/RPA1_CDC14A/ICOS_CDC14A/LRBA_CDC14A/ITM2A_CDC14A/NAP1L4_CDC14A/BATF_CDC14A/ASF1A_CDC14A/GOLGA8A_CDC14A/ANP32B_CDC14A/DDX50_CDC14A/C13orf34_CDC14A/UBE2L3_CDC14A/SLC25A12_CDC14A/ATF2_CDC14A/CD28_CDC14A/PPP2R5C_CDC14A/NUP107_CDC14A/SEC24C_CDC14A/FAM111A_CDC14A/PHF10_CDC14A/FRYL_ATM/RPA1_ATM/ICOS_ATM/LRBA_ATM/ITM2A_ATM/NAP1L4_ATM/BATF_ATM/ASF1A_ATM/GOLGA8A_ATM/ANP32B_ATM/DDX50_ATM/C13orf34_ATM/UBE2L3_ATM/SLC25A12_ATM/ATF2_ATM/CD28_ATM/PPP2R5C_ATM/NUP107_ATM/SEC24C_ATM/FAM111A_ATM/PHF10_ATM/FRYL_USP9Y/RPA1_USP9Y/ICOS_USP9Y/LRBA_USP9Y/ITM2A_USP9Y/NAP1L4_USP9Y/BATF_USP9Y/ASF1A_USP9Y/GOLGA8A_USP9Y/ANP32B_USP9Y/DDX50_USP9Y/C13orf34_USP9Y/UBE2L3_USP9Y/SLC25A12_USP9Y/ATF2_USP9Y/CD28_USP9Y/PPP2R5C_USP9Y/NUP107_USP9Y/SEC24C_USP9Y/FAM111A_USP9Y/PHF10_USP9Y/FRYL_PCNX/RPA1_PCNX/ICOS_PCNX/LRBA_PCNX/ITM2A_PCNX/NAP1L4_PCNX/BATF_PCNX/ASF1A_PCNX/GOLGA8A_PCNX/ANP32B_PCNX/DDX50_PCNX/C13orf34_PCNX/UBE2L3_PCNX/SLC25A12_PCNX/ATF2_PCNX/CD28_PCNX/PPP2R5C_PCNX/NUP107_PCNX/SEC24C_PCNX/FAM111A_PCNX/PHF10_PCNX/FRYL_FOXP1/RPA1_FOXP1/ICOS_FOXP1/LRBA_FOXP1/ITM2A_FOXP1/NAP1L4_FOXP1/BATF_FOXP1/ASF1A_FOXP1/GOLGA8A_FOXP1/ANP32B_FOXP1/DDX50_FOXP1/C13orf34_FOXP1/UBE2L3_FOXP1/SLC25A12_FOXP1/ATF2_FOXP1/CD28_FOXP1/PPP2R5C_FOXP1/NUP107_FOXP1/SEC24C_FOXP1/FAM111A_FOXP1/PHF10_FOXP1/FRYL_KLF12/RPA1_KLF12/ICOS_KLF12/LRBA_KLF12/ITM2A_KLF12/NAP1L4_KLF12/BATF_KLF12/ASF1A_KLF12/GOLGA8A_KLF12/ANP32B_KLF12/DDX50_KLF12/C13orf34_KLF12/UBE2L3_KLF12/SLC25A12_KLF12/ATF2_KLF12/CD28_KLF12/PPP2R5C_KLF12/NUP107_KLF12/SEC24C_KLF12/FAM111A_KLF12/PHF10_KLF12/FRYL_PCM1/RPA1_PCM1/ICOS_PCM1/LRBA_PCM1/ITM2A_PCM1/NAP1L4_PCM1/BATF_PCM1/ASF1A_PCM1/GOLGA8A_PCM1/ANP32B_PCM1/DDX50_PCM1/C13orf34_PCM1/UBE2L3_PCM1/SLC25A12_PCM1/ATF2_PCM1/CD28_PCM1/PPP2R5C_PCM1/NUP107_PCM1/SEC24C_PCM1/FAM111A_PCM1/PHF10_PCM1/FRYL_PHC3/RPA1_PHC3/ICOS_PHC3/LRBA_PHC3/ITM2A_PHC3/NAP1L4_PHC3/BATF_PHC3/ASF1A_PHC3/GOLGA8A_PHC3/ANP32B_PHC3/DDX50_PHC3/C13orf34_PHC3/UBE2L3_PHC3/SLC25A12_PHC3/ATF2_PHC3/CD28_PHC3/PPP2R5C_PHC3/NUP107_PHC3/SEC24C_PHC3/FAM111A_PHC3/PHF10_PHC3/FRYL_NFATC3/RPA1_NFATC3/ICOS_NFATC3/LRBA_NFATC3/ITM2A_NFATC3/NAP1L4_NFATC3/BATF_NFATC3/ASF1A_NFATC3/GOLGA8A_NFATC3/ANP32B_NFATC3/DDX50_NFATC3/C13orf34_NFATC3/UBE2L3_NFATC3/SLC25A12_NFATC3/ATF2_NFATC3/CD28_NFATC3/PPP2R5C_NFATC3/NUP107_NFATC3/SEC24C_NFATC3/FAM111A_NFATC3/PHF10_NFATC3/FRYL_TIMM8A/RPA1_TIMM8A/ICOS_TIMM8A/LRBA_TIMM8A/ITM2A_TIMM8A/NAP1L4_TIMM8A/BATF_TIMM8A/ASF1A_TIMM8A/GOLGA8A_TIMM8A/ANP32B_TIMM8A/DDX50_TIMM8A/C13orf34_TIMM8A/UBE2L3_TIMM8A/SLC25A12_TIMM8A/ATF2_TIMM8A/CD28_TIMM8A/PPP2R5C_TIMM8A/NUP107_TIMM8A/SEC24C_TIMM8A/FAM111A_TIMM8A/PHF10_TIMM8A/FRYL_ATF7IP/RPA1_ATF7IP/ICOS_ATF7IP/LRBA_ATF7IP/ITM2A_ATF7IP/NAP1L4_ATF7IP/BATF_ATF7IP/ASF1A_ATF7IP/GOLGA8A_ATF7IP/ANP32B_ATF7IP/DDX50_ATF7IP/C13orf34_ATF7IP/UBE2L3_ATF7IP/SLC25A12_ATF7IP/ATF2_ATF7IP/CD28_ATF7IP/PPP2R5C_ATF7IP/NUP107_ATF7IP/SEC24C_ATF7IP/FAM111A_ATF7IP/PHF10_ATF7IP/FRYL_REPS1/RPA1_REPS1/ICOS_REPS1/LRBA_REPS1/ITM2A_REPS1/NAP1L4_REPS1/BATF_REPS1/ASF1A_REPS1/GOLGA8A_REPS1/ANP32B_REPS1/DDX50_REPS1/C13orf34_REPS1/UBE2L3_REPS1/SLC25A12_REPS1/ATF2_REPS1/CD28_REPS1/PPP2R5C_REPS1/NUP107_REPS1/SEC24C_REPS1/FAM111A_REPS1/PHF10_REPS1/FRYL_PSPC1/RPA1_PSPC1/ICOS_PSPC1/LRBA_PSPC1/ITM2A_PSPC1/NAP1L4_PSPC1/BATF_PSPC1/ASF1A_PSPC1/GOLGA8A_PSPC1/ANP32B_PSPC1/DDX50_PSPC1/C13orf34_PSPC1/UBE2L3_PSPC1/SLC25A12_PSPC1/ATF2_PSPC1/CD28_PSPC1/PPP2R5C_PSPC1/NUP107_PSPC1/SEC24C_PSPC1/FAM111A_PSPC1/PHF10_PSPC1/FRYL_ST3GAL1/RPA1_ST3GAL1/ICOS_ST3GAL1/LRBA_ST3GAL1/ITM2A_ST3GAL1/NAP1L4_ST3GAL1/BATF_ST3GAL1/ASF1A_ST3GAL1/GOLGA8A_ST3GAL1/ANP32B_ST3GAL1/DDX50_ST3GAL1/C13orf34_ST3GAL1/UBE2L3_ST3GAL1/SLC25A12_ST3GAL1/ATF2_ST3GAL1/CD28_ST3GAL1/PPP2R5C_ST3GAL1/NUP107_ST3GAL1/SEC24C_ST3GAL1/FAM111A_ST3GAL1/PHF10_ST3GAL1/FRYL_INPP4B/RPA1_INPP4B/ICOS_INPP4B/LRBA_INPP4B/ITM2A_INPP4B/NAP1L4_INPP4B/BATF_INPP4B/ASF1A_INPP4B/GOLGA8A_INPP4B/ANP32B_INPP4B/DDX50_INPP4B/C13orf34_INPP4B/UBE2L3_INPP4B/SLC25A12_INPP4B/ATF2_INPP4B/CD28_INPP4B/PPP2R5C_INPP4B/NUP107_INPP4B/SEC24C_INPP4B/FAM111A_INPP4B/PHF10_INPP4B/FRYL_CASP8/RPA1_CASP8/ICOS_CASP8/LRBA_CASP8/ITM2A_CASP8/NAP1L4_CASP8/BATF_CASP8/ASF1A_CASP8/GOLGA8A_CASP8/ANP32B_CASP8/DDX50_CASP8/C13orf34_CASP8/UBE2L3_CASP8/SLC25A12_CASP8/ATF2_CASP8/CD28_CASP8/PPP2R5C_CASP8/NUP107_CASP8/SEC24C_CASP8/FAM111A_CASP8/PHF10_CASP8/FRYL_MLL/RPA1_MLL/ICOS_MLL/LRBA_MLL/ITM2A_MLL/NAP1L4_MLL/BATF_MLL/ASF1A_MLL/GOLGA8A_MLL/ANP32B_MLL/DDX50_MLL/C13orf34_MLL/UBE2L3_MLL/SLC25A12_MLL/ATF2_MLL/CD28_MLL/PPP2R5C_MLL/NUP107_MLL/SEC24C_MLL/FAM111A_MLL/PHF10_MLL/FRYL_SNRPN/RPA1_SNRPN/ICOS_SNRPN/LRBA_SNRPN/ITM2A_SNRPN/NAP1L4_SNRPN/BATF_SNRPN/ASF1A_SNRPN/GOLGA8A_SNRPN/ANP32B_SNRPN/DDX50_SNRPN/C13orf34_SNRPN/UBE2L3_SNRPN/SLC25A12_SNRPN/ATF2_SNRPN/CD28_SNRPN/PPP2R5C_SNRPN/NUP107_SNRPN/SEC24C_SNRPN/FAM111A_SNRPN/PHF10_SNRPN/FRYL_TRAF3IP3/RPA1_TRAF3IP3/ICOS_TRAF3IP3/LRBA_TRAF3IP3/ITM2A_TRAF3IP3/NAP1L4_TRAF3IP3/BATF_TRAF3IP3/ASF1A_TRAF3IP3/GOLGA8A_TRAF3IP3/ANP32B_TRAF3IP3/DDX50_TRAF3IP3/C13orf34_TRAF3IP3/UBE2L3_TRAF3IP3/SLC25A12_TRAF3IP3/ATF2_TRAF3IP3/CD28_TRAF3IP3/PPP2R5C_TRAF3IP3/NUP107_TRAF3IP3/SEC24C_TRAF3IP3/FAM111A_TRAF3IP3/PHF10_TRAF3IP3/FRYL_NEFL/RPA1_NEFL/ICOS_NEFL/LRBA_NEFL/ITM2A_NEFL/NAP1L4_NEFL/BATF_NEFL/ASF1A_NEFL/GOLGA8A_NEFL/ANP32B_NEFL/DDX50_NEFL/C13orf34_NEFL/UBE2L3_NEFL/SLC25A12_NEFL/ATF2_NEFL/CD28_NEFL/PPP2R5C_NEFL/NUP107_NEFL/SEC24C_NEFL/FAM111A_NEFL/PHF10_NEFL/FRYL_POLR2J2/RPA1_POLR2J2/ICOS_POLR2J2/LRBA_POLR2J2/ITM2A_POLR2J2/NAP1L4_POLR2J2/BATF_POLR2J2/ASF1A_POLR2J2/GOLGA8A_POLR2J2/ANP32B_POLR2J2/DDX50_POLR2J2/C13orf34_POLR2J2/UBE2L3_POLR2J2/SLC25A12_POLR2J2/ATF2_POLR2J2/CD28_POLR2J2/PPP2R5C_POLR2J2/NUP107_POLR2J2/SEC24C_POLR2J2/FAM111A_POLR2J2/PHF10_POLR2J2/FRYL_CG030/RPA1_CG030/ICOS_CG030/LRBA_CG030/ITM2A_CG030/NAP1L4_CG030/BATF_CG030/ASF1A_CG030/GOLGA8A_CG030/ANP32B_CG030/DDX50_CG030/C13orf34_CG030/UBE2L3_CG030/SLC25A12_CG030/ATF2_CG030/CD28_CG030/PPP2R5C_CG030/NUP107_CG030/SEC24C_CG030/FAM111A_CG030/PHF10_CG030/FRYL_CREBZF/RPA1_CREBZF/ICOS_CREBZF/LRBA_CREBZF/ITM2A_CREBZF/NAP1L4_CREBZF/BATF_CREBZF/ASF1A_CREBZF/GOLGA8A_CREBZF/ANP32B_CREBZF/DDX50_CREBZF/C13orf34_CREBZF/UBE2L3_CREBZF/SLC25A12_CREBZF/ATF2_CREBZF/CD28_CREBZF/PPP2R5C_CREBZF/NUP107_CREBZF/SEC24C_CREBZF/FAM111A_CREBZF/PHF10_CREBZF/FRYL_CEP68/RPA1_CEP68/ICOS_CEP68/LRBA_CEP68/ITM2A_CEP68/NAP1L4_CEP68/BATF_CEP68/ASF1A_CEP68/GOLGA8A_CEP68/ANP32B_CEP68/DDX50_CEP68/C13orf34_CEP68/UBE2L3_CEP68/SLC25A12_CEP68/ATF2_CEP68/CD28_CEP68/PPP2R5C_CEP68/NUP107_CEP68/SEC24C_CEP68/FAM111A_CEP68/PHF10_CEP68/FRYL_TXK/RPA1_TXK/ICOS_TXK/LRBA_TXK/ITM2A_TXK/NAP1L4_TXK/BATF_TXK/ASF1A_TXK/GOLGA8A_TXK/ANP32B_TXK/DDX50_TXK/C13orf34_TXK/UBE2L3_TXK/SLC25A12_TXK/ATF2_TXK/CD28_TXK/PPP2R5C_TXK/NUP107_TXK/SEC24C_TXK/FAM111A_TXK/PHF10_TXK/FRYL_CYorf15B/RPA1_CYorf15B/ICOS_CYorf15B/LRBA_CYorf15B/ITM2A_CYorf15B/NAP1L4_CYorf15B/BATF_CYorf15B/ASF1A_CYorf15B/GOLGA8A_CYorf15B/ANP32B_CYorf15B/DDX50_CYorf15B/C13orf34_CYorf15B/UBE2L3_CYorf15B/SLC25A12_CYorf15B/ATF2_CYorf15B/CD28_CYorf15B/PPP2R5C_CYorf15B/NUP107_CYorf15B/SEC24C_CYorf15B/FAM111A_CYorf15B/PHF10_CYorf15B/FRYL_FYB/RPA1_FYB/ICOS_FYB/LRBA_FYB/ITM2A_FYB/NAP1L4_FYB/BATF_FYB/ASF1A_FYB/GOLGA8A_FYB/ANP32B_FYB/DDX50_FYB/C13orf34_FYB/UBE2L3_FYB/SLC25A12_FYB/ATF2_FYB/CD28_FYB/PPP2R5C_FYB/NUP107_FYB/SEC24C_FYB/FAM111A_FYB/PHF10_FYB/FRYL_MAP3K1/RPA1_MAP3K1/ICOS_MAP3K1/LRBA_MAP3K1/ITM2A_MAP3K1/NAP1L4_MAP3K1/BATF_MAP3K1/ASF1A_MAP3K1/GOLGA8A_MAP3K1/ANP32B_MAP3K1/DDX50_MAP3K1/C13orf34_MAP3K1/UBE2L3_MAP3K1/SLC25A12_MAP3K1/ATF2_MAP3K1/CD28_MAP3K1/PPP2R5C_MAP3K1/NUP107_MAP3K1/SEC24C_MAP3K1/FAM111A_MAP3K1/PHF10_MAP3K1/FRYL_CYLD/RPA1_CYLD/ICOS_CYLD/LRBA_CYLD/ITM2A_CYLD/NAP1L4_CYLD/BATF_CYLD/ASF1A_CYLD/GOLGA8A_CYLD/ANP32B_CYLD/DDX50_CYLD/C13orf34_CYLD/UBE2L3_CYLD/SLC25A12_CYLD/ATF2_CYLD/CD28_CYLD/PPP2R5C_CYLD/NUP107_CYLD/SEC24C_CYLD/FAM111A_CYLD/PHF10_CYLD/FRYL_SLC7A6/RPA1_SLC7A6/ICOS_SLC7A6/LRBA_SLC7A6/ITM2A_SLC7A6/NAP1L4_SLC7A6/BATF_SLC7A6/ASF1A_SLC7A6/GOLGA8A_SLC7A6/ANP32B_SLC7A6/DDX50_SLC7A6/C13orf34_SLC7A6/UBE2L3_SLC7A6/SLC25A12_SLC7A6/ATF2_SLC7A6/CD28_SLC7A6/PPP2R5C_SLC7A6/NUP107_SLC7A6/SEC24C_SLC7A6/FAM111A_SLC7A6/PHF10_SLC7A6/FRYL_STX16/RPA1_STX16/ICOS_STX16/LRBA_STX16/ITM2A_STX16/NAP1L4_STX16/BATF_STX16/ASF1A_STX16/GOLGA8A_STX16/ANP32B_STX16/DDX50_STX16/C13orf34_STX16/UBE2L3_STX16/SLC25A12_STX16/ATF2_STX16/CD28_STX16/PPP2R5C_STX16/NUP107_STX16/SEC24C_STX16/FAM111A_STX16/PHF10_STX16/FRYL_RPP38/RPA1_RPP38/ICOS_RPP38/LRBA_RPP38/ITM2A_RPP38/NAP1L4_RPP38/BATF_RPP38/ASF1A_RPP38/GOLGA8A_RPP38/ANP32B_RPP38/DDX50_RPP38/C13orf34_RPP38/UBE2L3_RPP38/SLC25A12_RPP38/ATF2_RPP38/CD28_RPP38/PPP2R5C_RPP38/NUP107_RPP38/SEC24C_RPP38/FAM111A_RPP38/PHF10_RPP38
371	105	Tem_Tcm	Tem	Tcm	468	0	0	1	1		MEFV_PDXDC2/GDPD5_PDXDC2/CCR2_PDXDC2/PRKY_PDXDC2/FLI1_PDXDC2/TBC1D5_PDXDC2/NFATC4_PDXDC2/C7orf54_PDXDC2/AKT3_PDXDC2/EWSR1_PDXDC2/TBCD_PDXDC2/LTK_PDXDC2/DDX17_PDXDC2/MEFV_CLUAP1/GDPD5_CLUAP1/CCR2_CLUAP1/PRKY_CLUAP1/FLI1_CLUAP1/TBC1D5_CLUAP1/NFATC4_CLUAP1/C7orf54_CLUAP1/AKT3_CLUAP1/EWSR1_CLUAP1/TBCD_CLUAP1/LTK_CLUAP1/DDX17_CLUAP1/MEFV_DOCK9/GDPD5_DOCK9/CCR2_DOCK9/PRKY_DOCK9/FLI1_DOCK9/TBC1D5_DOCK9/NFATC4_DOCK9/C7orf54_DOCK9/AKT3_DOCK9/EWSR1_DOCK9/TBCD_DOCK9/LTK_DOCK9/DDX17_DOCK9/MEFV_AQP3/GDPD5_AQP3/CCR2_AQP3/PRKY_AQP3/FLI1_AQP3/TBC1D5_AQP3/NFATC4_AQP3/C7orf54_AQP3/AKT3_AQP3/EWSR1_AQP3/TBCD_AQP3/LTK_AQP3/DDX17_AQP3/MEFV_CDC14A/GDPD5_CDC14A/CCR2_CDC14A/PRKY_CDC14A/FLI1_CDC14A/TBC1D5_CDC14A/NFATC4_CDC14A/C7orf54_CDC14A/AKT3_CDC14A/EWSR1_CDC14A/TBCD_CDC14A/LTK_CDC14A/DDX17_CDC14A/MEFV_ATM/GDPD5_ATM/CCR2_ATM/PRKY_ATM/FLI1_ATM/TBC1D5_ATM/NFATC4_ATM/C7orf54_ATM/AKT3_ATM/EWSR1_ATM/TBCD_ATM/LTK_ATM/DDX17_ATM/MEFV_USP9Y/GDPD5_USP9Y/CCR2_USP9Y/PRKY_USP9Y/FLI1_USP9Y/TBC1D5_USP9Y/NFATC4_USP9Y/C7orf54_USP9Y/AKT3_USP9Y/EWSR1_USP9Y/TBCD_USP9Y/LTK_USP9Y/DDX17_USP9Y/MEFV_PCNX/GDPD5_PCNX/CCR2_PCNX/PRKY_PCNX/FLI1_PCNX/TBC1D5_PCNX/NFATC4_PCNX/C7orf54_PCNX/AKT3_PCNX/EWSR1_PCNX/TBCD_PCNX/LTK_PCNX/DDX17_PCNX/MEFV_FOXP1/GDPD5_FOXP1/CCR2_FOXP1/PRKY_FOXP1/FLI1_FOXP1/TBC1D5_FOXP1/NFATC4_FOXP1/C7orf54_FOXP1/AKT3_FOXP1/EWSR1_FOXP1/TBCD_FOXP1/LTK_FOXP1/DDX17_FOXP1/MEFV_KLF12/GDPD5_KLF12/CCR2_KLF12/PRKY_KLF12/FLI1_KLF12/TBC1D5_KLF12/NFATC4_KLF12/C7orf54_KLF12/AKT3_KLF12/EWSR1_KLF12/TBCD_KLF12/LTK_KLF12/DDX17_KLF12/MEFV_PCM1/GDPD5_PCM1/CCR2_PCM1/PRKY_PCM1/FLI1_PCM1/TBC1D5_PCM1/NFATC4_PCM1/C7orf54_PCM1/AKT3_PCM1/EWSR1_PCM1/TBCD_PCM1/LTK_PCM1/DDX17_PCM1/MEFV_PHC3/GDPD5_PHC3/CCR2_PHC3/PRKY_PHC3/FLI1_PHC3/TBC1D5_PHC3/NFATC4_PHC3/C7orf54_PHC3/AKT3_PHC3/EWSR1_PHC3/TBCD_PHC3/LTK_PHC3/DDX17_PHC3/MEFV_NFATC3/GDPD5_NFATC3/CCR2_NFATC3/PRKY_NFATC3/FLI1_NFATC3/TBC1D5_NFATC3/NFATC4_NFATC3/C7orf54_NFATC3/AKT3_NFATC3/EWSR1_NFATC3/TBCD_NFATC3/LTK_NFATC3/DDX17_NFATC3/MEFV_TIMM8A/GDPD5_TIMM8A/CCR2_TIMM8A/PRKY_TIMM8A/FLI1_TIMM8A/TBC1D5_TIMM8A/NFATC4_TIMM8A/C7orf54_TIMM8A/AKT3_TIMM8A/EWSR1_TIMM8A/TBCD_TIMM8A/LTK_TIMM8A/DDX17_TIMM8A/MEFV_ATF7IP/GDPD5_ATF7IP/CCR2_ATF7IP/PRKY_ATF7IP/FLI1_ATF7IP/TBC1D5_ATF7IP/NFATC4_ATF7IP/C7orf54_ATF7IP/AKT3_ATF7IP/EWSR1_ATF7IP/TBCD_ATF7IP/LTK_ATF7IP/DDX17_ATF7IP/MEFV_REPS1/GDPD5_REPS1/CCR2_REPS1/PRKY_REPS1/FLI1_REPS1/TBC1D5_REPS1/NFATC4_REPS1/C7orf54_REPS1/AKT3_REPS1/EWSR1_REPS1/TBCD_REPS1/LTK_REPS1/DDX17_REPS1/MEFV_PSPC1/GDPD5_PSPC1/CCR2_PSPC1/PRKY_PSPC1/FLI1_PSPC1/TBC1D5_PSPC1/NFATC4_PSPC1/C7orf54_PSPC1/AKT3_PSPC1/EWSR1_PSPC1/TBCD_PSPC1/LTK_PSPC1/DDX17_PSPC1/MEFV_ST3GAL1/GDPD5_ST3GAL1/CCR2_ST3GAL1/PRKY_ST3GAL1/FLI1_ST3GAL1/TBC1D5_ST3GAL1/NFATC4_ST3GAL1/C7orf54_ST3GAL1/AKT3_ST3GAL1/EWSR1_ST3GAL1/TBCD_ST3GAL1/LTK_ST3GAL1/DDX17_ST3GAL1/MEFV_INPP4B/GDPD5_INPP4B/CCR2_INPP4B/PRKY_INPP4B/FLI1_INPP4B/TBC1D5_INPP4B/NFATC4_INPP4B/C7orf54_INPP4B/AKT3_INPP4B/EWSR1_INPP4B/TBCD_INPP4B/LTK_INPP4B/DDX17_INPP4B/MEFV_CASP8/GDPD5_CASP8/CCR2_CASP8/PRKY_CASP8/FLI1_CASP8/TBC1D5_CASP8/NFATC4_CASP8/C7orf54_CASP8/AKT3_CASP8/EWSR1_CASP8/TBCD_CASP8/LTK_CASP8/DDX17_CASP8/MEFV_MLL/GDPD5_MLL/CCR2_MLL/PRKY_MLL/FLI1_MLL/TBC1D5_MLL/NFATC4_MLL/C7orf54_MLL/AKT3_MLL/EWSR1_MLL/TBCD_MLL/LTK_MLL/DDX17_MLL/MEFV_SNRPN/GDPD5_SNRPN/CCR2_SNRPN/PRKY_SNRPN/FLI1_SNRPN/TBC1D5_SNRPN/NFATC4_SNRPN/C7orf54_SNRPN/AKT3_SNRPN/EWSR1_SNRPN/TBCD_SNRPN/LTK_SNRPN/DDX17_SNRPN/MEFV_TRAF3IP3/GDPD5_TRAF3IP3/CCR2_TRAF3IP3/PRKY_TRAF3IP3/FLI1_TRAF3IP3/TBC1D5_TRAF3IP3/NFATC4_TRAF3IP3/C7orf54_TRAF3IP3/AKT3_TRAF3IP3/EWSR1_TRAF3IP3/TBCD_TRAF3IP3/LTK_TRAF3IP3/DDX17_TRAF3IP3/MEFV_NEFL/GDPD5_NEFL/CCR2_NEFL/PRKY_NEFL/FLI1_NEFL/TBC1D5_NEFL/NFATC4_NEFL/C7orf54_NEFL/AKT3_NEFL/EWSR1_NEFL/TBCD_NEFL/LTK_NEFL/DDX17_NEFL/MEFV_POLR2J2/GDPD5_POLR2J2/CCR2_POLR2J2/PRKY_POLR2J2/FLI1_POLR2J2/TBC1D5_POLR2J2/NFATC4_POLR2J2/C7orf54_POLR2J2/AKT3_POLR2J2/EWSR1_POLR2J2/TBCD_POLR2J2/LTK_POLR2J2/DDX17_POLR2J2/MEFV_CG030/GDPD5_CG030/CCR2_CG030/PRKY_CG030/FLI1_CG030/TBC1D5_CG030/NFATC4_CG030/C7orf54_CG030/AKT3_CG030/EWSR1_CG030/TBCD_CG030/LTK_CG030/DDX17_CG030/MEFV_CREBZF/GDPD5_CREBZF/CCR2_CREBZF/PRKY_CREBZF/FLI1_CREBZF/TBC1D5_CREBZF/NFATC4_CREBZF/C7orf54_CREBZF/AKT3_CREBZF/EWSR1_CREBZF/TBCD_CREBZF/LTK_CREBZF/DDX17_CREBZF/MEFV_CEP68/GDPD5_CEP68/CCR2_CEP68/PRKY_CEP68/FLI1_CEP68/TBC1D5_CEP68/NFATC4_CEP68/C7orf54_CEP68/AKT3_CEP68/EWSR1_CEP68/TBCD_CEP68/LTK_CEP68/DDX17_CEP68/MEFV_TXK/GDPD5_TXK/CCR2_TXK/PRKY_TXK/FLI1_TXK/TBC1D5_TXK/NFATC4_TXK/C7orf54_TXK/AKT3_TXK/EWSR1_TXK/TBCD_TXK/LTK_TXK/DDX17_TXK/MEFV_CYorf15B/GDPD5_CYorf15B/CCR2_CYorf15B/PRKY_CYorf15B/FLI1_CYorf15B/TBC1D5_CYorf15B/NFATC4_CYorf15B/C7orf54_CYorf15B/AKT3_CYorf15B/EWSR1_CYorf15B/TBCD_CYorf15B/LTK_CYorf15B/DDX17_CYorf15B/MEFV_FYB/GDPD5_FYB/CCR2_FYB/PRKY_FYB/FLI1_FYB/TBC1D5_FYB/NFATC4_FYB/C7orf54_FYB/AKT3_FYB/EWSR1_FYB/TBCD_FYB/LTK_FYB/DDX17_FYB/MEFV_MAP3K1/GDPD5_MAP3K1/CCR2_MAP3K1/PRKY_MAP3K1/FLI1_MAP3K1/TBC1D5_MAP3K1/NFATC4_MAP3K1/C7orf54_MAP3K1/AKT3_MAP3K1/EWSR1_MAP3K1/TBCD_MAP3K1/LTK_MAP3K1/DDX17_MAP3K1/MEFV_CYLD/GDPD5_CYLD/CCR2_CYLD/PRKY_CYLD/FLI1_CYLD/TBC1D5_CYLD/NFATC4_CYLD/C7orf54_CYLD/AKT3_CYLD/EWSR1_CYLD/TBCD_CYLD/LTK_CYLD/DDX17_CYLD/MEFV_SLC7A6/GDPD5_SLC7A6/CCR2_SLC7A6/PRKY_SLC7A6/FLI1_SLC7A6/TBC1D5_SLC7A6/NFATC4_SLC7A6/C7orf54_SLC7A6/AKT3_SLC7A6/EWSR1_SLC7A6/TBCD_SLC7A6/LTK_SLC7A6/DDX17_SLC7A6/MEFV_STX16/GDPD5_STX16/CCR2_STX16/PRKY_STX16/FLI1_STX16/TBC1D5_STX16/NFATC4_STX16/C7orf54_STX16/AKT3_STX16/EWSR1_STX16/TBCD_STX16/LTK_STX16/DDX17_STX16/MEFV_RPP38/GDPD5_RPP38/CCR2_RPP38/PRKY_RPP38/FLI1_RPP38/TBC1D5_RPP38/NFATC4_RPP38/C7orf54_RPP38/AKT3_RPP38/EWSR1_RPP38/TBCD_RPP38/LTK_RPP38/DDX17_RPP38
372	105	Tfh_Tcm	Tfh	Tcm	1080	6	0.439	0.993436	1	CHI3L2_KLF12/CXCL13_INPP4B/MYO7A_KLF12/CHI3L2_NEFL/ICA1_SLC7A6/CHI3L2_REPS1	MYO7A_PDXDC2/CHGB_PDXDC2/CHI3L2_PDXDC2/TSHR_PDXDC2/CXCL13_PDXDC2/TOX_PDXDC2/SLC7A10_PDXDC2/SMAD1_PDXDC2/ICA1_PDXDC2/HEY1_PDXDC2/KIAA1324_PDXDC2/PVALB_PDXDC2/SIRPG_PDXDC2/C18orf1_PDXDC2/MAGEH1_PDXDC2/B3GAT1_PDXDC2/SH3TC1_PDXDC2/POMT1_PDXDC2/PASK_PDXDC2/CDK5R1_PDXDC2/ST8SIA1_PDXDC2/PDCD1_PDXDC2/MAF_PDXDC2/MYO6_PDXDC2/PTPN13_PDXDC2/THADA_PDXDC2/STK39_PDXDC2/MKL2_PDXDC2/ZNF764_PDXDC2/KCNK5_PDXDC2/MYO7A_CLUAP1/CHGB_CLUAP1/CHI3L2_CLUAP1/TSHR_CLUAP1/CXCL13_CLUAP1/TOX_CLUAP1/SLC7A10_CLUAP1/SMAD1_CLUAP1/ICA1_CLUAP1/HEY1_CLUAP1/KIAA1324_CLUAP1/PVALB_CLUAP1/SIRPG_CLUAP1/C18orf1_CLUAP1/MAGEH1_CLUAP1/B3GAT1_CLUAP1/SH3TC1_CLUAP1/POMT1_CLUAP1/PASK_CLUAP1/CDK5R1_CLUAP1/ST8SIA1_CLUAP1/PDCD1_CLUAP1/MAF_CLUAP1/MYO6_CLUAP1/PTPN13_CLUAP1/THADA_CLUAP1/STK39_CLUAP1/MKL2_CLUAP1/ZNF764_CLUAP1/KCNK5_CLUAP1/MYO7A_DOCK9/CHGB_DOCK9/CHI3L2_DOCK9/TSHR_DOCK9/CXCL13_DOCK9/TOX_DOCK9/SLC7A10_DOCK9/SMAD1_DOCK9/ICA1_DOCK9/HEY1_DOCK9/KIAA1324_DOCK9/PVALB_DOCK9/SIRPG_DOCK9/C18orf1_DOCK9/MAGEH1_DOCK9/B3GAT1_DOCK9/SH3TC1_DOCK9/POMT1_DOCK9/PASK_DOCK9/CDK5R1_DOCK9/ST8SIA1_DOCK9/PDCD1_DOCK9/MAF_DOCK9/MYO6_DOCK9/PTPN13_DOCK9/THADA_DOCK9/STK39_DOCK9/MKL2_DOCK9/ZNF764_DOCK9/KCNK5_DOCK9/MYO7A_AQP3/CHGB_AQP3/CHI3L2_AQP3/TSHR_AQP3/CXCL13_AQP3/TOX_AQP3/SLC7A10_AQP3/SMAD1_AQP3/ICA1_AQP3/HEY1_AQP3/KIAA1324_AQP3/PVALB_AQP3/SIRPG_AQP3/C18orf1_AQP3/MAGEH1_AQP3/B3GAT1_AQP3/SH3TC1_AQP3/POMT1_AQP3/PASK_AQP3/CDK5R1_AQP3/ST8SIA1_AQP3/PDCD1_AQP3/MAF_AQP3/MYO6_AQP3/PTPN13_AQP3/THADA_AQP3/STK39_AQP3/MKL2_AQP3/ZNF764_AQP3/KCNK5_AQP3/MYO7A_CDC14A/CHGB_CDC14A/CHI3L2_CDC14A/TSHR_CDC14A/CXCL13_CDC14A/TOX_CDC14A/SLC7A10_CDC14A/SMAD1_CDC14A/ICA1_CDC14A/HEY1_CDC14A/KIAA1324_CDC14A/PVALB_CDC14A/SIRPG_CDC14A/C18orf1_CDC14A/MAGEH1_CDC14A/B3GAT1_CDC14A/SH3TC1_CDC14A/POMT1_CDC14A/PASK_CDC14A/CDK5R1_CDC14A/ST8SIA1_CDC14A/PDCD1_CDC14A/MAF_CDC14A/MYO6_CDC14A/PTPN13_CDC14A/THADA_CDC14A/STK39_CDC14A/MKL2_CDC14A/ZNF764_CDC14A/KCNK5_CDC14A/MYO7A_ATM/CHGB_ATM/CHI3L2_ATM/TSHR_ATM/CXCL13_ATM/TOX_ATM/SLC7A10_ATM/SMAD1_ATM/ICA1_ATM/HEY1_ATM/KIAA1324_ATM/PVALB_ATM/SIRPG_ATM/C18orf1_ATM/MAGEH1_ATM/B3GAT1_ATM/SH3TC1_ATM/POMT1_ATM/PASK_ATM/CDK5R1_ATM/ST8SIA1_ATM/PDCD1_ATM/MAF_ATM/MYO6_ATM/PTPN13_ATM/THADA_ATM/STK39_ATM/MKL2_ATM/ZNF764_ATM/KCNK5_ATM/MYO7A_USP9Y/CHGB_USP9Y/CHI3L2_USP9Y/TSHR_USP9Y/CXCL13_USP9Y/TOX_USP9Y/SLC7A10_USP9Y/SMAD1_USP9Y/ICA1_USP9Y/HEY1_USP9Y/KIAA1324_USP9Y/PVALB_USP9Y/SIRPG_USP9Y/C18orf1_USP9Y/MAGEH1_USP9Y/B3GAT1_USP9Y/SH3TC1_USP9Y/POMT1_USP9Y/PASK_USP9Y/CDK5R1_USP9Y/ST8SIA1_USP9Y/PDCD1_USP9Y/MAF_USP9Y/MYO6_USP9Y/PTPN13_USP9Y/THADA_USP9Y/STK39_USP9Y/MKL2_USP9Y/ZNF764_USP9Y/KCNK5_USP9Y/MYO7A_PCNX/CHGB_PCNX/CHI3L2_PCNX/TSHR_PCNX/CXCL13_PCNX/TOX_PCNX/SLC7A10_PCNX/SMAD1_PCNX/ICA1_PCNX/HEY1_PCNX/KIAA1324_PCNX/PVALB_PCNX/SIRPG_PCNX/C18orf1_PCNX/MAGEH1_PCNX/B3GAT1_PCNX/SH3TC1_PCNX/POMT1_PCNX/PASK_PCNX/CDK5R1_PCNX/ST8SIA1_PCNX/PDCD1_PCNX/MAF_PCNX/MYO6_PCNX/PTPN13_PCNX/THADA_PCNX/STK39_PCNX/MKL2_PCNX/ZNF764_PCNX/KCNK5_PCNX/MYO7A_FOXP1/CHGB_FOXP1/CHI3L2_FOXP1/TSHR_FOXP1/CXCL13_FOXP1/TOX_FOXP1/SLC7A10_FOXP1/SMAD1_FOXP1/ICA1_FOXP1/HEY1_FOXP1/KIAA1324_FOXP1/PVALB_FOXP1/SIRPG_FOXP1/C18orf1_FOXP1/MAGEH1_FOXP1/B3GAT1_FOXP1/SH3TC1_FOXP1/POMT1_FOXP1/PASK_FOXP1/CDK5R1_FOXP1/ST8SIA1_FOXP1/PDCD1_FOXP1/MAF_FOXP1/MYO6_FOXP1/PTPN13_FOXP1/THADA_FOXP1/STK39_FOXP1/MKL2_FOXP1/ZNF764_FOXP1/KCNK5_FOXP1/MYO7A_KLF12/CHGB_KLF12/CHI3L2_KLF12/TSHR_KLF12/CXCL13_KLF12/TOX_KLF12/SLC7A10_KLF12/SMAD1_KLF12/ICA1_KLF12/HEY1_KLF12/KIAA1324_KLF12/PVALB_KLF12/SIRPG_KLF12/C18orf1_KLF12/MAGEH1_KLF12/B3GAT1_KLF12/SH3TC1_KLF12/POMT1_KLF12/PASK_KLF12/CDK5R1_KLF12/ST8SIA1_KLF12/PDCD1_KLF12/MAF_KLF12/MYO6_KLF12/PTPN13_KLF12/THADA_KLF12/STK39_KLF12/MKL2_KLF12/ZNF764_KLF12/KCNK5_KLF12/MYO7A_PCM1/CHGB_PCM1/CHI3L2_PCM1/TSHR_PCM1/CXCL13_PCM1/TOX_PCM1/SLC7A10_PCM1/SMAD1_PCM1/ICA1_PCM1/HEY1_PCM1/KIAA1324_PCM1/PVALB_PCM1/SIRPG_PCM1/C18orf1_PCM1/MAGEH1_PCM1/B3GAT1_PCM1/SH3TC1_PCM1/POMT1_PCM1/PASK_PCM1/CDK5R1_PCM1/ST8SIA1_PCM1/PDCD1_PCM1/MAF_PCM1/MYO6_PCM1/PTPN13_PCM1/THADA_PCM1/STK39_PCM1/MKL2_PCM1/ZNF764_PCM1/KCNK5_PCM1/MYO7A_PHC3/CHGB_PHC3/CHI3L2_PHC3/TSHR_PHC3/CXCL13_PHC3/TOX_PHC3/SLC7A10_PHC3/SMAD1_PHC3/ICA1_PHC3/HEY1_PHC3/KIAA1324_PHC3/PVALB_PHC3/SIRPG_PHC3/C18orf1_PHC3/MAGEH1_PHC3/B3GAT1_PHC3/SH3TC1_PHC3/POMT1_PHC3/PASK_PHC3/CDK5R1_PHC3/ST8SIA1_PHC3/PDCD1_PHC3/MAF_PHC3/MYO6_PHC3/PTPN13_PHC3/THADA_PHC3/STK39_PHC3/MKL2_PHC3/ZNF764_PHC3/KCNK5_PHC3/MYO7A_NFATC3/CHGB_NFATC3/CHI3L2_NFATC3/TSHR_NFATC3/CXCL13_NFATC3/TOX_NFATC3/SLC7A10_NFATC3/SMAD1_NFATC3/ICA1_NFATC3/HEY1_NFATC3/KIAA1324_NFATC3/PVALB_NFATC3/SIRPG_NFATC3/C18orf1_NFATC3/MAGEH1_NFATC3/B3GAT1_NFATC3/SH3TC1_NFATC3/POMT1_NFATC3/PASK_NFATC3/CDK5R1_NFATC3/ST8SIA1_NFATC3/PDCD1_NFATC3/MAF_NFATC3/MYO6_NFATC3/PTPN13_NFATC3/THADA_NFATC3/STK39_NFATC3/MKL2_NFATC3/ZNF764_NFATC3/KCNK5_NFATC3/MYO7A_TIMM8A/CHGB_TIMM8A/CHI3L2_TIMM8A/TSHR_TIMM8A/CXCL13_TIMM8A/TOX_TIMM8A/SLC7A10_TIMM8A/SMAD1_TIMM8A/ICA1_TIMM8A/HEY1_TIMM8A/KIAA1324_TIMM8A/PVALB_TIMM8A/SIRPG_TIMM8A/C18orf1_TIMM8A/MAGEH1_TIMM8A/B3GAT1_TIMM8A/SH3TC1_TIMM8A/POMT1_TIMM8A/PASK_TIMM8A/CDK5R1_TIMM8A/ST8SIA1_TIMM8A/PDCD1_TIMM8A/MAF_TIMM8A/MYO6_TIMM8A/PTPN13_TIMM8A/THADA_TIMM8A/STK39_TIMM8A/MKL2_TIMM8A/ZNF764_TIMM8A/KCNK5_TIMM8A/MYO7A_ATF7IP/CHGB_ATF7IP/CHI3L2_ATF7IP/TSHR_ATF7IP/CXCL13_ATF7IP/TOX_ATF7IP/SLC7A10_ATF7IP/SMAD1_ATF7IP/ICA1_ATF7IP/HEY1_ATF7IP/KIAA1324_ATF7IP/PVALB_ATF7IP/SIRPG_ATF7IP/C18orf1_ATF7IP/MAGEH1_ATF7IP/B3GAT1_ATF7IP/SH3TC1_ATF7IP/POMT1_ATF7IP/PASK_ATF7IP/CDK5R1_ATF7IP/ST8SIA1_ATF7IP/PDCD1_ATF7IP/MAF_ATF7IP/MYO6_ATF7IP/PTPN13_ATF7IP/THADA_ATF7IP/STK39_ATF7IP/MKL2_ATF7IP/ZNF764_ATF7IP/KCNK5_ATF7IP/MYO7A_REPS1/CHGB_REPS1/CHI3L2_REPS1/TSHR_REPS1/CXCL13_REPS1/TOX_REPS1/SLC7A10_REPS1/SMAD1_REPS1/ICA1_REPS1/HEY1_REPS1/KIAA1324_REPS1/PVALB_REPS1/SIRPG_REPS1/C18orf1_REPS1/MAGEH1_REPS1/B3GAT1_REPS1/SH3TC1_REPS1/POMT1_REPS1/PASK_REPS1/CDK5R1_REPS1/ST8SIA1_REPS1/PDCD1_REPS1/MAF_REPS1/MYO6_REPS1/PTPN13_REPS1/THADA_REPS1/STK39_REPS1/MKL2_REPS1/ZNF764_REPS1/KCNK5_REPS1/MYO7A_PSPC1/CHGB_PSPC1/CHI3L2_PSPC1/TSHR_PSPC1/CXCL13_PSPC1/TOX_PSPC1/SLC7A10_PSPC1/SMAD1_PSPC1/ICA1_PSPC1/HEY1_PSPC1/KIAA1324_PSPC1/PVALB_PSPC1/SIRPG_PSPC1/C18orf1_PSPC1/MAGEH1_PSPC1/B3GAT1_PSPC1/SH3TC1_PSPC1/POMT1_PSPC1/PASK_PSPC1/CDK5R1_PSPC1/ST8SIA1_PSPC1/PDCD1_PSPC1/MAF_PSPC1/MYO6_PSPC1/PTPN13_PSPC1/THADA_PSPC1/STK39_PSPC1/MKL2_PSPC1/ZNF764_PSPC1/KCNK5_PSPC1/MYO7A_ST3GAL1/CHGB_ST3GAL1/CHI3L2_ST3GAL1/TSHR_ST3GAL1/CXCL13_ST3GAL1/TOX_ST3GAL1/SLC7A10_ST3GAL1/SMAD1_ST3GAL1/ICA1_ST3GAL1/HEY1_ST3GAL1/KIAA1324_ST3GAL1/PVALB_ST3GAL1/SIRPG_ST3GAL1/C18orf1_ST3GAL1/MAGEH1_ST3GAL1/B3GAT1_ST3GAL1/SH3TC1_ST3GAL1/POMT1_ST3GAL1/PASK_ST3GAL1/CDK5R1_ST3GAL1/ST8SIA1_ST3GAL1/PDCD1_ST3GAL1/MAF_ST3GAL1/MYO6_ST3GAL1/PTPN13_ST3GAL1/THADA_ST3GAL1/STK39_ST3GAL1/MKL2_ST3GAL1/ZNF764_ST3GAL1/KCNK5_ST3GAL1/MYO7A_INPP4B/CHGB_INPP4B/CHI3L2_INPP4B/TSHR_INPP4B/CXCL13_INPP4B/TOX_INPP4B/SLC7A10_INPP4B/SMAD1_INPP4B/ICA1_INPP4B/HEY1_INPP4B/KIAA1324_INPP4B/PVALB_INPP4B/SIRPG_INPP4B/C18orf1_INPP4B/MAGEH1_INPP4B/B3GAT1_INPP4B/SH3TC1_INPP4B/POMT1_INPP4B/PASK_INPP4B/CDK5R1_INPP4B/ST8SIA1_INPP4B/PDCD1_INPP4B/MAF_INPP4B/MYO6_INPP4B/PTPN13_INPP4B/THADA_INPP4B/STK39_INPP4B/MKL2_INPP4B/ZNF764_INPP4B/KCNK5_INPP4B/MYO7A_CASP8/CHGB_CASP8/CHI3L2_CASP8/TSHR_CASP8/CXCL13_CASP8/TOX_CASP8/SLC7A10_CASP8/SMAD1_CASP8/ICA1_CASP8/HEY1_CASP8/KIAA1324_CASP8/PVALB_CASP8/SIRPG_CASP8/C18orf1_CASP8/MAGEH1_CASP8/B3GAT1_CASP8/SH3TC1_CASP8/POMT1_CASP8/PASK_CASP8/CDK5R1_CASP8/ST8SIA1_CASP8/PDCD1_CASP8/MAF_CASP8/MYO6_CASP8/PTPN13_CASP8/THADA_CASP8/STK39_CASP8/MKL2_CASP8/ZNF764_CASP8/KCNK5_CASP8/MYO7A_MLL/CHGB_MLL/CHI3L2_MLL/TSHR_MLL/CXCL13_MLL/TOX_MLL/SLC7A10_MLL/SMAD1_MLL/ICA1_MLL/HEY1_MLL/KIAA1324_MLL/PVALB_MLL/SIRPG_MLL/C18orf1_MLL/MAGEH1_MLL/B3GAT1_MLL/SH3TC1_MLL/POMT1_MLL/PASK_MLL/CDK5R1_MLL/ST8SIA1_MLL/PDCD1_MLL/MAF_MLL/MYO6_MLL/PTPN13_MLL/THADA_MLL/STK39_MLL/MKL2_MLL/ZNF764_MLL/KCNK5_MLL/MYO7A_SNRPN/CHGB_SNRPN/CHI3L2_SNRPN/TSHR_SNRPN/CXCL13_SNRPN/TOX_SNRPN/SLC7A10_SNRPN/SMAD1_SNRPN/ICA1_SNRPN/HEY1_SNRPN/KIAA1324_SNRPN/PVALB_SNRPN/SIRPG_SNRPN/C18orf1_SNRPN/MAGEH1_SNRPN/B3GAT1_SNRPN/SH3TC1_SNRPN/POMT1_SNRPN/PASK_SNRPN/CDK5R1_SNRPN/ST8SIA1_SNRPN/PDCD1_SNRPN/MAF_SNRPN/MYO6_SNRPN/PTPN13_SNRPN/THADA_SNRPN/STK39_SNRPN/MKL2_SNRPN/ZNF764_SNRPN/KCNK5_SNRPN/MYO7A_TRAF3IP3/CHGB_TRAF3IP3/CHI3L2_TRAF3IP3/TSHR_TRAF3IP3/CXCL13_TRAF3IP3/TOX_TRAF3IP3/SLC7A10_TRAF3IP3/SMAD1_TRAF3IP3/ICA1_TRAF3IP3/HEY1_TRAF3IP3/KIAA1324_TRAF3IP3/PVALB_TRAF3IP3/SIRPG_TRAF3IP3/C18orf1_TRAF3IP3/MAGEH1_TRAF3IP3/B3GAT1_TRAF3IP3/SH3TC1_TRAF3IP3/POMT1_TRAF3IP3/PASK_TRAF3IP3/CDK5R1_TRAF3IP3/ST8SIA1_TRAF3IP3/PDCD1_TRAF3IP3/MAF_TRAF3IP3/MYO6_TRAF3IP3/PTPN13_TRAF3IP3/THADA_TRAF3IP3/STK39_TRAF3IP3/MKL2_TRAF3IP3/ZNF764_TRAF3IP3/KCNK5_TRAF3IP3/MYO7A_NEFL/CHGB_NEFL/CHI3L2_NEFL/TSHR_NEFL/CXCL13_NEFL/TOX_NEFL/SLC7A10_NEFL/SMAD1_NEFL/ICA1_NEFL/HEY1_NEFL/KIAA1324_NEFL/PVALB_NEFL/SIRPG_NEFL/C18orf1_NEFL/MAGEH1_NEFL/B3GAT1_NEFL/SH3TC1_NEFL/POMT1_NEFL/PASK_NEFL/CDK5R1_NEFL/ST8SIA1_NEFL/PDCD1_NEFL/MAF_NEFL/MYO6_NEFL/PTPN13_NEFL/THADA_NEFL/STK39_NEFL/MKL2_NEFL/ZNF764_NEFL/KCNK5_NEFL/MYO7A_POLR2J2/CHGB_POLR2J2/CHI3L2_POLR2J2/TSHR_POLR2J2/CXCL13_POLR2J2/TOX_POLR2J2/SLC7A10_POLR2J2/SMAD1_POLR2J2/ICA1_POLR2J2/HEY1_POLR2J2/KIAA1324_POLR2J2/PVALB_POLR2J2/SIRPG_POLR2J2/C18orf1_POLR2J2/MAGEH1_POLR2J2/B3GAT1_POLR2J2/SH3TC1_POLR2J2/POMT1_POLR2J2/PASK_POLR2J2/CDK5R1_POLR2J2/ST8SIA1_POLR2J2/PDCD1_POLR2J2/MAF_POLR2J2/MYO6_POLR2J2/PTPN13_POLR2J2/THADA_POLR2J2/STK39_POLR2J2/MKL2_POLR2J2/ZNF764_POLR2J2/KCNK5_POLR2J2/MYO7A_CG030/CHGB_CG030/CHI3L2_CG030/TSHR_CG030/CXCL13_CG030/TOX_CG030/SLC7A10_CG030/SMAD1_CG030/ICA1_CG030/HEY1_CG030/KIAA1324_CG030/PVALB_CG030/SIRPG_CG030/C18orf1_CG030/MAGEH1_CG030/B3GAT1_CG030/SH3TC1_CG030/POMT1_CG030/PASK_CG030/CDK5R1_CG030/ST8SIA1_CG030/PDCD1_CG030/MAF_CG030/MYO6_CG030/PTPN13_CG030/THADA_CG030/STK39_CG030/MKL2_CG030/ZNF764_CG030/KCNK5_CG030/MYO7A_CREBZF/CHGB_CREBZF/CHI3L2_CREBZF/TSHR_CREBZF/CXCL13_CREBZF/TOX_CREBZF/SLC7A10_CREBZF/SMAD1_CREBZF/ICA1_CREBZF/HEY1_CREBZF/KIAA1324_CREBZF/PVALB_CREBZF/SIRPG_CREBZF/C18orf1_CREBZF/MAGEH1_CREBZF/B3GAT1_CREBZF/SH3TC1_CREBZF/POMT1_CREBZF/PASK_CREBZF/CDK5R1_CREBZF/ST8SIA1_CREBZF/PDCD1_CREBZF/MAF_CREBZF/MYO6_CREBZF/PTPN13_CREBZF/THADA_CREBZF/STK39_CREBZF/MKL2_CREBZF/ZNF764_CREBZF/KCNK5_CREBZF/MYO7A_CEP68/CHGB_CEP68/CHI3L2_CEP68/TSHR_CEP68/CXCL13_CEP68/TOX_CEP68/SLC7A10_CEP68/SMAD1_CEP68/ICA1_CEP68/HEY1_CEP68/KIAA1324_CEP68/PVALB_CEP68/SIRPG_CEP68/C18orf1_CEP68/MAGEH1_CEP68/B3GAT1_CEP68/SH3TC1_CEP68/POMT1_CEP68/PASK_CEP68/CDK5R1_CEP68/ST8SIA1_CEP68/PDCD1_CEP68/MAF_CEP68/MYO6_CEP68/PTPN13_CEP68/THADA_CEP68/STK39_CEP68/MKL2_CEP68/ZNF764_CEP68/KCNK5_CEP68/MYO7A_TXK/CHGB_TXK/CHI3L2_TXK/TSHR_TXK/CXCL13_TXK/TOX_TXK/SLC7A10_TXK/SMAD1_TXK/ICA1_TXK/HEY1_TXK/KIAA1324_TXK/PVALB_TXK/SIRPG_TXK/C18orf1_TXK/MAGEH1_TXK/B3GAT1_TXK/SH3TC1_TXK/POMT1_TXK/PASK_TXK/CDK5R1_TXK/ST8SIA1_TXK/PDCD1_TXK/MAF_TXK/MYO6_TXK/PTPN13_TXK/THADA_TXK/STK39_TXK/MKL2_TXK/ZNF764_TXK/KCNK5_TXK/MYO7A_CYorf15B/CHGB_CYorf15B/CHI3L2_CYorf15B/TSHR_CYorf15B/CXCL13_CYorf15B/TOX_CYorf15B/SLC7A10_CYorf15B/SMAD1_CYorf15B/ICA1_CYorf15B/HEY1_CYorf15B/KIAA1324_CYorf15B/PVALB_CYorf15B/SIRPG_CYorf15B/C18orf1_CYorf15B/MAGEH1_CYorf15B/B3GAT1_CYorf15B/SH3TC1_CYorf15B/POMT1_CYorf15B/PASK_CYorf15B/CDK5R1_CYorf15B/ST8SIA1_CYorf15B/PDCD1_CYorf15B/MAF_CYorf15B/MYO6_CYorf15B/PTPN13_CYorf15B/THADA_CYorf15B/STK39_CYorf15B/MKL2_CYorf15B/ZNF764_CYorf15B/KCNK5_CYorf15B/MYO7A_FYB/CHGB_FYB/CHI3L2_FYB/TSHR_FYB/CXCL13_FYB/TOX_FYB/SLC7A10_FYB/SMAD1_FYB/ICA1_FYB/HEY1_FYB/KIAA1324_FYB/PVALB_FYB/SIRPG_FYB/C18orf1_FYB/MAGEH1_FYB/B3GAT1_FYB/SH3TC1_FYB/POMT1_FYB/PASK_FYB/CDK5R1_FYB/ST8SIA1_FYB/PDCD1_FYB/MAF_FYB/MYO6_FYB/PTPN13_FYB/THADA_FYB/STK39_FYB/MKL2_FYB/ZNF764_FYB/KCNK5_FYB/MYO7A_MAP3K1/CHGB_MAP3K1/CHI3L2_MAP3K1/TSHR_MAP3K1/CXCL13_MAP3K1/TOX_MAP3K1/SLC7A10_MAP3K1/SMAD1_MAP3K1/ICA1_MAP3K1/HEY1_MAP3K1/KIAA1324_MAP3K1/PVALB_MAP3K1/SIRPG_MAP3K1/C18orf1_MAP3K1/MAGEH1_MAP3K1/B3GAT1_MAP3K1/SH3TC1_MAP3K1/POMT1_MAP3K1/PASK_MAP3K1/CDK5R1_MAP3K1/ST8SIA1_MAP3K1/PDCD1_MAP3K1/MAF_MAP3K1/MYO6_MAP3K1/PTPN13_MAP3K1/THADA_MAP3K1/STK39_MAP3K1/MKL2_MAP3K1/ZNF764_MAP3K1/KCNK5_MAP3K1/MYO7A_CYLD/CHGB_CYLD/CHI3L2_CYLD/TSHR_CYLD/CXCL13_CYLD/TOX_CYLD/SLC7A10_CYLD/SMAD1_CYLD/ICA1_CYLD/HEY1_CYLD/KIAA1324_CYLD/PVALB_CYLD/SIRPG_CYLD/C18orf1_CYLD/MAGEH1_CYLD/B3GAT1_CYLD/SH3TC1_CYLD/POMT1_CYLD/PASK_CYLD/CDK5R1_CYLD/ST8SIA1_CYLD/PDCD1_CYLD/MAF_CYLD/MYO6_CYLD/PTPN13_CYLD/THADA_CYLD/STK39_CYLD/MKL2_CYLD/ZNF764_CYLD/KCNK5_CYLD/MYO7A_SLC7A6/CHGB_SLC7A6/CHI3L2_SLC7A6/TSHR_SLC7A6/CXCL13_SLC7A6/TOX_SLC7A6/SLC7A10_SLC7A6/SMAD1_SLC7A6/ICA1_SLC7A6/HEY1_SLC7A6/KIAA1324_SLC7A6/PVALB_SLC7A6/SIRPG_SLC7A6/C18orf1_SLC7A6/MAGEH1_SLC7A6/B3GAT1_SLC7A6/SH3TC1_SLC7A6/POMT1_SLC7A6/PASK_SLC7A6/CDK5R1_SLC7A6/ST8SIA1_SLC7A6/PDCD1_SLC7A6/MAF_SLC7A6/MYO6_SLC7A6/PTPN13_SLC7A6/THADA_SLC7A6/STK39_SLC7A6/MKL2_SLC7A6/ZNF764_SLC7A6/KCNK5_SLC7A6/MYO7A_STX16/CHGB_STX16/CHI3L2_STX16/TSHR_STX16/CXCL13_STX16/TOX_STX16/SLC7A10_STX16/SMAD1_STX16/ICA1_STX16/HEY1_STX16/KIAA1324_STX16/PVALB_STX16/SIRPG_STX16/C18orf1_STX16/MAGEH1_STX16/B3GAT1_STX16/SH3TC1_STX16/POMT1_STX16/PASK_STX16/CDK5R1_STX16/ST8SIA1_STX16/PDCD1_STX16/MAF_STX16/MYO6_STX16/PTPN13_STX16/THADA_STX16/STK39_STX16/MKL2_STX16/ZNF764_STX16/KCNK5_STX16/MYO7A_RPP38/CHGB_RPP38/CHI3L2_RPP38/TSHR_RPP38/CXCL13_RPP38/TOX_RPP38/SLC7A10_RPP38/SMAD1_RPP38/ICA1_RPP38/HEY1_RPP38/KIAA1324_RPP38/PVALB_RPP38/SIRPG_RPP38/C18orf1_RPP38/MAGEH1_RPP38/B3GAT1_RPP38/SH3TC1_RPP38/POMT1_RPP38/PASK_RPP38/CDK5R1_RPP38/ST8SIA1_RPP38/PDCD1_RPP38/MAF_RPP38/MYO6_RPP38/PTPN13_RPP38/THADA_RPP38/STK39_RPP38/MKL2_RPP38/ZNF764_RPP38/KCNK5_RPP38
373	105	Tgd_Tcm	Tgd	Tcm	144	1	0.549	0.840312	1	CD160_KLF12	TARP_PDXDC2/CD160_PDXDC2/FEZ1_PDXDC2/C1orf61_PDXDC2/TARP_CLUAP1/CD160_CLUAP1/FEZ1_CLUAP1/C1orf61_CLUAP1/TARP_DOCK9/CD160_DOCK9/FEZ1_DOCK9/C1orf61_DOCK9/TARP_AQP3/CD160_AQP3/FEZ1_AQP3/C1orf61_AQP3/TARP_CDC14A/CD160_CDC14A/FEZ1_CDC14A/C1orf61_CDC14A/TARP_ATM/CD160_ATM/FEZ1_ATM/C1orf61_ATM/TARP_USP9Y/CD160_USP9Y/FEZ1_USP9Y/C1orf61_USP9Y/TARP_PCNX/CD160_PCNX/FEZ1_PCNX/C1orf61_PCNX/TARP_FOXP1/CD160_FOXP1/FEZ1_FOXP1/C1orf61_FOXP1/TARP_KLF12/CD160_KLF12/FEZ1_KLF12/C1orf61_KLF12/TARP_PCM1/CD160_PCM1/FEZ1_PCM1/C1orf61_PCM1/TARP_PHC3/CD160_PHC3/FEZ1_PHC3/C1orf61_PHC3/TARP_NFATC3/CD160_NFATC3/FEZ1_NFATC3/C1orf61_NFATC3/TARP_TIMM8A/CD160_TIMM8A/FEZ1_TIMM8A/C1orf61_TIMM8A/TARP_ATF7IP/CD160_ATF7IP/FEZ1_ATF7IP/C1orf61_ATF7IP/TARP_REPS1/CD160_REPS1/FEZ1_REPS1/C1orf61_REPS1/TARP_PSPC1/CD160_PSPC1/FEZ1_PSPC1/C1orf61_PSPC1/TARP_ST3GAL1/CD160_ST3GAL1/FEZ1_ST3GAL1/C1orf61_ST3GAL1/TARP_INPP4B/CD160_INPP4B/FEZ1_INPP4B/C1orf61_INPP4B/TARP_CASP8/CD160_CASP8/FEZ1_CASP8/C1orf61_CASP8/TARP_MLL/CD160_MLL/FEZ1_MLL/C1orf61_MLL/TARP_SNRPN/CD160_SNRPN/FEZ1_SNRPN/C1orf61_SNRPN/TARP_TRAF3IP3/CD160_TRAF3IP3/FEZ1_TRAF3IP3/C1orf61_TRAF3IP3/TARP_NEFL/CD160_NEFL/FEZ1_NEFL/C1orf61_NEFL/TARP_POLR2J2/CD160_POLR2J2/FEZ1_POLR2J2/C1orf61_POLR2J2/TARP_CG030/CD160_CG030/FEZ1_CG030/C1orf61_CG030/TARP_CREBZF/CD160_CREBZF/FEZ1_CREBZF/C1orf61_CREBZF/TARP_CEP68/CD160_CEP68/FEZ1_CEP68/C1orf61_CEP68/TARP_TXK/CD160_TXK/FEZ1_TXK/C1orf61_TXK/TARP_CYorf15B/CD160_CYorf15B/FEZ1_CYorf15B/C1orf61_CYorf15B/TARP_FYB/CD160_FYB/FEZ1_FYB/C1orf61_FYB/TARP_MAP3K1/CD160_MAP3K1/FEZ1_MAP3K1/C1orf61_MAP3K1/TARP_CYLD/CD160_CYLD/FEZ1_CYLD/C1orf61_CYLD/TARP_SLC7A6/CD160_SLC7A6/FEZ1_SLC7A6/C1orf61_SLC7A6/TARP_STX16/CD160_STX16/FEZ1_STX16/C1orf61_STX16/TARP_RPP38/CD160_RPP38/FEZ1_RPP38/C1orf61_RPP38
374	105	B_Tem	B	Tem	364	4	0.868	0.677211	1	CD72_FLI1/CD72_TBC1D5/CD72_GDPD5/FCRL2_LTK	CD72_MEFV/MICAL3_MEFV/MS4A1_MEFV/TCL1A_MEFV/CR2_MEFV/FCRL2_MEFV/BLK_MEFV/COCH_MEFV/OSBPL10_MEFV/TNFRSF17_MEFV/ABCB4_MEFV/HLA-DOB_MEFV/PNOC_MEFV/KIAA0125_MEFV/CD19_MEFV/SPIB_MEFV/BCL11A_MEFV/BACH2_MEFV/GNG7_MEFV/CCR9_MEFV/QRSL1_MEFV/DTNB_MEFV/SCN3A_MEFV/SLC15A2_MEFV/BLNK_MEFV/HLA-DQA1_MEFV/MEF2C_MEFV/GLDC_MEFV/CD72_GDPD5/MICAL3_GDPD5/MS4A1_GDPD5/TCL1A_GDPD5/CR2_GDPD5/FCRL2_GDPD5/BLK_GDPD5/COCH_GDPD5/OSBPL10_GDPD5/TNFRSF17_GDPD5/ABCB4_GDPD5/HLA-DOB_GDPD5/PNOC_GDPD5/KIAA0125_GDPD5/CD19_GDPD5/SPIB_GDPD5/BCL11A_GDPD5/BACH2_GDPD5/GNG7_GDPD5/CCR9_GDPD5/QRSL1_GDPD5/DTNB_GDPD5/SCN3A_GDPD5/SLC15A2_GDPD5/BLNK_GDPD5/HLA-DQA1_GDPD5/MEF2C_GDPD5/GLDC_GDPD5/CD72_CCR2/MICAL3_CCR2/MS4A1_CCR2/TCL1A_CCR2/CR2_CCR2/FCRL2_CCR2/BLK_CCR2/COCH_CCR2/OSBPL10_CCR2/TNFRSF17_CCR2/ABCB4_CCR2/HLA-DOB_CCR2/PNOC_CCR2/KIAA0125_CCR2/CD19_CCR2/SPIB_CCR2/BCL11A_CCR2/BACH2_CCR2/GNG7_CCR2/CCR9_CCR2/QRSL1_CCR2/DTNB_CCR2/SCN3A_CCR2/SLC15A2_CCR2/BLNK_CCR2/HLA-DQA1_CCR2/MEF2C_CCR2/GLDC_CCR2/CD72_PRKY/MICAL3_PRKY/MS4A1_PRKY/TCL1A_PRKY/CR2_PRKY/FCRL2_PRKY/BLK_PRKY/COCH_PRKY/OSBPL10_PRKY/TNFRSF17_PRKY/ABCB4_PRKY/HLA-DOB_PRKY/PNOC_PRKY/KIAA0125_PRKY/CD19_PRKY/SPIB_PRKY/BCL11A_PRKY/BACH2_PRKY/GNG7_PRKY/CCR9_PRKY/QRSL1_PRKY/DTNB_PRKY/SCN3A_PRKY/SLC15A2_PRKY/BLNK_PRKY/HLA-DQA1_PRKY/MEF2C_PRKY/GLDC_PRKY/CD72_FLI1/MICAL3_FLI1/MS4A1_FLI1/TCL1A_FLI1/CR2_FLI1/FCRL2_FLI1/BLK_FLI1/COCH_FLI1/OSBPL10_FLI1/TNFRSF17_FLI1/ABCB4_FLI1/HLA-DOB_FLI1/PNOC_FLI1/KIAA0125_FLI1/CD19_FLI1/SPIB_FLI1/BCL11A_FLI1/BACH2_FLI1/GNG7_FLI1/CCR9_FLI1/QRSL1_FLI1/DTNB_FLI1/SCN3A_FLI1/SLC15A2_FLI1/BLNK_FLI1/HLA-DQA1_FLI1/MEF2C_FLI1/GLDC_FLI1/CD72_TBC1D5/MICAL3_TBC1D5/MS4A1_TBC1D5/TCL1A_TBC1D5/CR2_TBC1D5/FCRL2_TBC1D5/BLK_TBC1D5/COCH_TBC1D5/OSBPL10_TBC1D5/TNFRSF17_TBC1D5/ABCB4_TBC1D5/HLA-DOB_TBC1D5/PNOC_TBC1D5/KIAA0125_TBC1D5/CD19_TBC1D5/SPIB_TBC1D5/BCL11A_TBC1D5/BACH2_TBC1D5/GNG7_TBC1D5/CCR9_TBC1D5/QRSL1_TBC1D5/DTNB_TBC1D5/SCN3A_TBC1D5/SLC15A2_TBC1D5/BLNK_TBC1D5/HLA-DQA1_TBC1D5/MEF2C_TBC1D5/GLDC_TBC1D5/CD72_NFATC4/MICAL3_NFATC4/MS4A1_NFATC4/TCL1A_NFATC4/CR2_NFATC4/FCRL2_NFATC4/BLK_NFATC4/COCH_NFATC4/OSBPL10_NFATC4/TNFRSF17_NFATC4/ABCB4_NFATC4/HLA-DOB_NFATC4/PNOC_NFATC4/KIAA0125_NFATC4/CD19_NFATC4/SPIB_NFATC4/BCL11A_NFATC4/BACH2_NFATC4/GNG7_NFATC4/CCR9_NFATC4/QRSL1_NFATC4/DTNB_NFATC4/SCN3A_NFATC4/SLC15A2_NFATC4/BLNK_NFATC4/HLA-DQA1_NFATC4/MEF2C_NFATC4/GLDC_NFATC4/CD72_C7orf54/MICAL3_C7orf54/MS4A1_C7orf54/TCL1A_C7orf54/CR2_C7orf54/FCRL2_C7orf54/BLK_C7orf54/COCH_C7orf54/OSBPL10_C7orf54/TNFRSF17_C7orf54/ABCB4_C7orf54/HLA-DOB_C7orf54/PNOC_C7orf54/KIAA0125_C7orf54/CD19_C7orf54/SPIB_C7orf54/BCL11A_C7orf54/BACH2_C7orf54/GNG7_C7orf54/CCR9_C7orf54/QRSL1_C7orf54/DTNB_C7orf54/SCN3A_C7orf54/SLC15A2_C7orf54/BLNK_C7orf54/HLA-DQA1_C7orf54/MEF2C_C7orf54/GLDC_C7orf54/CD72_AKT3/MICAL3_AKT3/MS4A1_AKT3/TCL1A_AKT3/CR2_AKT3/FCRL2_AKT3/BLK_AKT3/COCH_AKT3/OSBPL10_AKT3/TNFRSF17_AKT3/ABCB4_AKT3/HLA-DOB_AKT3/PNOC_AKT3/KIAA0125_AKT3/CD19_AKT3/SPIB_AKT3/BCL11A_AKT3/BACH2_AKT3/GNG7_AKT3/CCR9_AKT3/QRSL1_AKT3/DTNB_AKT3/SCN3A_AKT3/SLC15A2_AKT3/BLNK_AKT3/HLA-DQA1_AKT3/MEF2C_AKT3/GLDC_AKT3/CD72_EWSR1/MICAL3_EWSR1/MS4A1_EWSR1/TCL1A_EWSR1/CR2_EWSR1/FCRL2_EWSR1/BLK_EWSR1/COCH_EWSR1/OSBPL10_EWSR1/TNFRSF17_EWSR1/ABCB4_EWSR1/HLA-DOB_EWSR1/PNOC_EWSR1/KIAA0125_EWSR1/CD19_EWSR1/SPIB_EWSR1/BCL11A_EWSR1/BACH2_EWSR1/GNG7_EWSR1/CCR9_EWSR1/QRSL1_EWSR1/DTNB_EWSR1/SCN3A_EWSR1/SLC15A2_EWSR1/BLNK_EWSR1/HLA-DQA1_EWSR1/MEF2C_EWSR1/GLDC_EWSR1/CD72_TBCD/MICAL3_TBCD/MS4A1_TBCD/TCL1A_TBCD/CR2_TBCD/FCRL2_TBCD/BLK_TBCD/COCH_TBCD/OSBPL10_TBCD/TNFRSF17_TBCD/ABCB4_TBCD/HLA-DOB_TBCD/PNOC_TBCD/KIAA0125_TBCD/CD19_TBCD/SPIB_TBCD/BCL11A_TBCD/BACH2_TBCD/GNG7_TBCD/CCR9_TBCD/QRSL1_TBCD/DTNB_TBCD/SCN3A_TBCD/SLC15A2_TBCD/BLNK_TBCD/HLA-DQA1_TBCD/MEF2C_TBCD/GLDC_TBCD/CD72_LTK/MICAL3_LTK/MS4A1_LTK/TCL1A_LTK/CR2_LTK/FCRL2_LTK/BLK_LTK/COCH_LTK/OSBPL10_LTK/TNFRSF17_LTK/ABCB4_LTK/HLA-DOB_LTK/PNOC_LTK/KIAA0125_LTK/CD19_LTK/SPIB_LTK/BCL11A_LTK/BACH2_LTK/GNG7_LTK/CCR9_LTK/QRSL1_LTK/DTNB_LTK/SCN3A_LTK/SLC15A2_LTK/BLNK_LTK/HLA-DQA1_LTK/MEF2C_LTK/GLDC_LTK/CD72_DDX17/MICAL3_DDX17/MS4A1_DDX17/TCL1A_DDX17/CR2_DDX17/FCRL2_DDX17/BLK_DDX17/COCH_DDX17/OSBPL10_DDX17/TNFRSF17_DDX17/ABCB4_DDX17/HLA-DOB_DDX17/PNOC_DDX17/KIAA0125_DDX17/CD19_DDX17/SPIB_DDX17/BCL11A_DDX17/BACH2_DDX17/GNG7_DDX17/CCR9_DDX17/QRSL1_DDX17/DTNB_DDX17/SCN3A_DDX17/SLC15A2_DDX17/BLNK_DDX17/HLA-DQA1_DDX17/MEF2C_DDX17/GLDC_DDX17
375	105	CD8 T_Tem	CD8 T	Tem	455	5	0.868	0.683124	1	CD8B_LTK/GZMM_NFATC4/PPP1R2_GDPD5/PRF1_GDPD5/CD8B_MEFV	SF1_MEFV/ARHGAP8_MEFV/GZMM_MEFV/DNAJB1_MEFV/CD8B_MEFV/CD8A_MEFV/PRR5_MEFV/LIME1_MEFV/C12orf47_MEFV/THUMPD1_MEFV/VAMP2_MEFV/SLC16A7_MEFV/SFRS7_MEFV/APBA2_MEFV/LEPROTL1_MEFV/ZFP36L2_MEFV/GADD45A_MEFV/MYST3_MEFV/ZEB1_MEFV/ZNF609_MEFV/CAMLG_MEFV/PPP1R2_MEFV/AES_MEFV/ZNF91_MEFV/ZNF22_MEFV/TMC6_MEFV/FLT3LG_MEFV/CDKN2AIP_MEFV/TSC22D3_MEFV/TBCC_MEFV/RBM3_MEFV/ABT1_MEFV/C19orf6_MEFV/PRF1_MEFV/KLF9_MEFV/SF1_GDPD5/ARHGAP8_GDPD5/GZMM_GDPD5/DNAJB1_GDPD5/CD8B_GDPD5/CD8A_GDPD5/PRR5_GDPD5/LIME1_GDPD5/C12orf47_GDPD5/THUMPD1_GDPD5/VAMP2_GDPD5/SLC16A7_GDPD5/SFRS7_GDPD5/APBA2_GDPD5/LEPROTL1_GDPD5/ZFP36L2_GDPD5/GADD45A_GDPD5/MYST3_GDPD5/ZEB1_GDPD5/ZNF609_GDPD5/CAMLG_GDPD5/PPP1R2_GDPD5/AES_GDPD5/ZNF91_GDPD5/ZNF22_GDPD5/TMC6_GDPD5/FLT3LG_GDPD5/CDKN2AIP_GDPD5/TSC22D3_GDPD5/TBCC_GDPD5/RBM3_GDPD5/ABT1_GDPD5/C19orf6_GDPD5/PRF1_GDPD5/KLF9_GDPD5/SF1_CCR2/ARHGAP8_CCR2/GZMM_CCR2/DNAJB1_CCR2/CD8B_CCR2/CD8A_CCR2/PRR5_CCR2/LIME1_CCR2/C12orf47_CCR2/THUMPD1_CCR2/VAMP2_CCR2/SLC16A7_CCR2/SFRS7_CCR2/APBA2_CCR2/LEPROTL1_CCR2/ZFP36L2_CCR2/GADD45A_CCR2/MYST3_CCR2/ZEB1_CCR2/ZNF609_CCR2/CAMLG_CCR2/PPP1R2_CCR2/AES_CCR2/ZNF91_CCR2/ZNF22_CCR2/TMC6_CCR2/FLT3LG_CCR2/CDKN2AIP_CCR2/TSC22D3_CCR2/TBCC_CCR2/RBM3_CCR2/ABT1_CCR2/C19orf6_CCR2/PRF1_CCR2/KLF9_CCR2/SF1_PRKY/ARHGAP8_PRKY/GZMM_PRKY/DNAJB1_PRKY/CD8B_PRKY/CD8A_PRKY/PRR5_PRKY/LIME1_PRKY/C12orf47_PRKY/THUMPD1_PRKY/VAMP2_PRKY/SLC16A7_PRKY/SFRS7_PRKY/APBA2_PRKY/LEPROTL1_PRKY/ZFP36L2_PRKY/GADD45A_PRKY/MYST3_PRKY/ZEB1_PRKY/ZNF609_PRKY/CAMLG_PRKY/PPP1R2_PRKY/AES_PRKY/ZNF91_PRKY/ZNF22_PRKY/TMC6_PRKY/FLT3LG_PRKY/CDKN2AIP_PRKY/TSC22D3_PRKY/TBCC_PRKY/RBM3_PRKY/ABT1_PRKY/C19orf6_PRKY/PRF1_PRKY/KLF9_PRKY/SF1_FLI1/ARHGAP8_FLI1/GZMM_FLI1/DNAJB1_FLI1/CD8B_FLI1/CD8A_FLI1/PRR5_FLI1/LIME1_FLI1/C12orf47_FLI1/THUMPD1_FLI1/VAMP2_FLI1/SLC16A7_FLI1/SFRS7_FLI1/APBA2_FLI1/LEPROTL1_FLI1/ZFP36L2_FLI1/GADD45A_FLI1/MYST3_FLI1/ZEB1_FLI1/ZNF609_FLI1/CAMLG_FLI1/PPP1R2_FLI1/AES_FLI1/ZNF91_FLI1/ZNF22_FLI1/TMC6_FLI1/FLT3LG_FLI1/CDKN2AIP_FLI1/TSC22D3_FLI1/TBCC_FLI1/RBM3_FLI1/ABT1_FLI1/C19orf6_FLI1/PRF1_FLI1/KLF9_FLI1/SF1_TBC1D5/ARHGAP8_TBC1D5/GZMM_TBC1D5/DNAJB1_TBC1D5/CD8B_TBC1D5/CD8A_TBC1D5/PRR5_TBC1D5/LIME1_TBC1D5/C12orf47_TBC1D5/THUMPD1_TBC1D5/VAMP2_TBC1D5/SLC16A7_TBC1D5/SFRS7_TBC1D5/APBA2_TBC1D5/LEPROTL1_TBC1D5/ZFP36L2_TBC1D5/GADD45A_TBC1D5/MYST3_TBC1D5/ZEB1_TBC1D5/ZNF609_TBC1D5/CAMLG_TBC1D5/PPP1R2_TBC1D5/AES_TBC1D5/ZNF91_TBC1D5/ZNF22_TBC1D5/TMC6_TBC1D5/FLT3LG_TBC1D5/CDKN2AIP_TBC1D5/TSC22D3_TBC1D5/TBCC_TBC1D5/RBM3_TBC1D5/ABT1_TBC1D5/C19orf6_TBC1D5/PRF1_TBC1D5/KLF9_TBC1D5/SF1_NFATC4/ARHGAP8_NFATC4/GZMM_NFATC4/DNAJB1_NFATC4/CD8B_NFATC4/CD8A_NFATC4/PRR5_NFATC4/LIME1_NFATC4/C12orf47_NFATC4/THUMPD1_NFATC4/VAMP2_NFATC4/SLC16A7_NFATC4/SFRS7_NFATC4/APBA2_NFATC4/LEPROTL1_NFATC4/ZFP36L2_NFATC4/GADD45A_NFATC4/MYST3_NFATC4/ZEB1_NFATC4/ZNF609_NFATC4/CAMLG_NFATC4/PPP1R2_NFATC4/AES_NFATC4/ZNF91_NFATC4/ZNF22_NFATC4/TMC6_NFATC4/FLT3LG_NFATC4/CDKN2AIP_NFATC4/TSC22D3_NFATC4/TBCC_NFATC4/RBM3_NFATC4/ABT1_NFATC4/C19orf6_NFATC4/PRF1_NFATC4/KLF9_NFATC4/SF1_C7orf54/ARHGAP8_C7orf54/GZMM_C7orf54/DNAJB1_C7orf54/CD8B_C7orf54/CD8A_C7orf54/PRR5_C7orf54/LIME1_C7orf54/C12orf47_C7orf54/THUMPD1_C7orf54/VAMP2_C7orf54/SLC16A7_C7orf54/SFRS7_C7orf54/APBA2_C7orf54/LEPROTL1_C7orf54/ZFP36L2_C7orf54/GADD45A_C7orf54/MYST3_C7orf54/ZEB1_C7orf54/ZNF609_C7orf54/CAMLG_C7orf54/PPP1R2_C7orf54/AES_C7orf54/ZNF91_C7orf54/ZNF22_C7orf54/TMC6_C7orf54/FLT3LG_C7orf54/CDKN2AIP_C7orf54/TSC22D3_C7orf54/TBCC_C7orf54/RBM3_C7orf54/ABT1_C7orf54/C19orf6_C7orf54/PRF1_C7orf54/KLF9_C7orf54/SF1_AKT3/ARHGAP8_AKT3/GZMM_AKT3/DNAJB1_AKT3/CD8B_AKT3/CD8A_AKT3/PRR5_AKT3/LIME1_AKT3/C12orf47_AKT3/THUMPD1_AKT3/VAMP2_AKT3/SLC16A7_AKT3/SFRS7_AKT3/APBA2_AKT3/LEPROTL1_AKT3/ZFP36L2_AKT3/GADD45A_AKT3/MYST3_AKT3/ZEB1_AKT3/ZNF609_AKT3/CAMLG_AKT3/PPP1R2_AKT3/AES_AKT3/ZNF91_AKT3/ZNF22_AKT3/TMC6_AKT3/FLT3LG_AKT3/CDKN2AIP_AKT3/TSC22D3_AKT3/TBCC_AKT3/RBM3_AKT3/ABT1_AKT3/C19orf6_AKT3/PRF1_AKT3/KLF9_AKT3/SF1_EWSR1/ARHGAP8_EWSR1/GZMM_EWSR1/DNAJB1_EWSR1/CD8B_EWSR1/CD8A_EWSR1/PRR5_EWSR1/LIME1_EWSR1/C12orf47_EWSR1/THUMPD1_EWSR1/VAMP2_EWSR1/SLC16A7_EWSR1/SFRS7_EWSR1/APBA2_EWSR1/LEPROTL1_EWSR1/ZFP36L2_EWSR1/GADD45A_EWSR1/MYST3_EWSR1/ZEB1_EWSR1/ZNF609_EWSR1/CAMLG_EWSR1/PPP1R2_EWSR1/AES_EWSR1/ZNF91_EWSR1/ZNF22_EWSR1/TMC6_EWSR1/FLT3LG_EWSR1/CDKN2AIP_EWSR1/TSC22D3_EWSR1/TBCC_EWSR1/RBM3_EWSR1/ABT1_EWSR1/C19orf6_EWSR1/PRF1_EWSR1/KLF9_EWSR1/SF1_TBCD/ARHGAP8_TBCD/GZMM_TBCD/DNAJB1_TBCD/CD8B_TBCD/CD8A_TBCD/PRR5_TBCD/LIME1_TBCD/C12orf47_TBCD/THUMPD1_TBCD/VAMP2_TBCD/SLC16A7_TBCD/SFRS7_TBCD/APBA2_TBCD/LEPROTL1_TBCD/ZFP36L2_TBCD/GADD45A_TBCD/MYST3_TBCD/ZEB1_TBCD/ZNF609_TBCD/CAMLG_TBCD/PPP1R2_TBCD/AES_TBCD/ZNF91_TBCD/ZNF22_TBCD/TMC6_TBCD/FLT3LG_TBCD/CDKN2AIP_TBCD/TSC22D3_TBCD/TBCC_TBCD/RBM3_TBCD/ABT1_TBCD/C19orf6_TBCD/PRF1_TBCD/KLF9_TBCD/SF1_LTK/ARHGAP8_LTK/GZMM_LTK/DNAJB1_LTK/CD8B_LTK/CD8A_LTK/PRR5_LTK/LIME1_LTK/C12orf47_LTK/THUMPD1_LTK/VAMP2_LTK/SLC16A7_LTK/SFRS7_LTK/APBA2_LTK/LEPROTL1_LTK/ZFP36L2_LTK/GADD45A_LTK/MYST3_LTK/ZEB1_LTK/ZNF609_LTK/CAMLG_LTK/PPP1R2_LTK/AES_LTK/ZNF91_LTK/ZNF22_LTK/TMC6_LTK/FLT3LG_LTK/CDKN2AIP_LTK/TSC22D3_LTK/TBCC_LTK/RBM3_LTK/ABT1_LTK/C19orf6_LTK/PRF1_LTK/KLF9_LTK/SF1_DDX17/ARHGAP8_DDX17/GZMM_DDX17/DNAJB1_DDX17/CD8B_DDX17/CD8A_DDX17/PRR5_DDX17/LIME1_DDX17/C12orf47_DDX17/THUMPD1_DDX17/VAMP2_DDX17/SLC16A7_DDX17/SFRS7_DDX17/APBA2_DDX17/LEPROTL1_DDX17/ZFP36L2_DDX17/GADD45A_DDX17/MYST3_DDX17/ZEB1_DDX17/ZNF609_DDX17/CAMLG_DDX17/PPP1R2_DDX17/AES_DDX17/ZNF91_DDX17/ZNF22_DDX17/TMC6_DDX17/FLT3LG_DDX17/CDKN2AIP_DDX17/TSC22D3_DDX17/TBCC_DDX17/RBM3_DDX17/ABT1_DDX17/C19orf6_DDX17/PRF1_DDX17/KLF9_DDX17
376	105	DC_Tem	DC	Tem	91	2	1.737	0.320163	1	HSD11B1_GDPD5/CCL13_TBCD	HSD11B1_MEFV/CCL22_MEFV/PPFIBP2_MEFV/NPR1_MEFV/CD209_MEFV/CCL17_MEFV/CCL13_MEFV/HSD11B1_GDPD5/CCL22_GDPD5/PPFIBP2_GDPD5/NPR1_GDPD5/CD209_GDPD5/CCL17_GDPD5/CCL13_GDPD5/HSD11B1_CCR2/CCL22_CCR2/PPFIBP2_CCR2/NPR1_CCR2/CD209_CCR2/CCL17_CCR2/CCL13_CCR2/HSD11B1_PRKY/CCL22_PRKY/PPFIBP2_PRKY/NPR1_PRKY/CD209_PRKY/CCL17_PRKY/CCL13_PRKY/HSD11B1_FLI1/CCL22_FLI1/PPFIBP2_FLI1/NPR1_FLI1/CD209_FLI1/CCL17_FLI1/CCL13_FLI1/HSD11B1_TBC1D5/CCL22_TBC1D5/PPFIBP2_TBC1D5/NPR1_TBC1D5/CD209_TBC1D5/CCL17_TBC1D5/CCL13_TBC1D5/HSD11B1_NFATC4/CCL22_NFATC4/PPFIBP2_NFATC4/NPR1_NFATC4/CD209_NFATC4/CCL17_NFATC4/CCL13_NFATC4/HSD11B1_C7orf54/CCL22_C7orf54/PPFIBP2_C7orf54/NPR1_C7orf54/CD209_C7orf54/CCL17_C7orf54/CCL13_C7orf54/HSD11B1_AKT3/CCL22_AKT3/PPFIBP2_AKT3/NPR1_AKT3/CD209_AKT3/CCL17_AKT3/CCL13_AKT3/HSD11B1_EWSR1/CCL22_EWSR1/PPFIBP2_EWSR1/NPR1_EWSR1/CD209_EWSR1/CCL17_EWSR1/CCL13_EWSR1/HSD11B1_TBCD/CCL22_TBCD/PPFIBP2_TBCD/NPR1_TBCD/CD209_TBCD/CCL17_TBCD/CCL13_TBCD/HSD11B1_LTK/CCL22_LTK/PPFIBP2_LTK/NPR1_LTK/CD209_LTK/CCL17_LTK/CCL13_LTK/HSD11B1_DDX17/CCL22_DDX17/PPFIBP2_DDX17/NPR1_DDX17/CD209_DDX17/CCL17_DDX17/CCL13_DDX17
377	105	Eosinophil_Tem	Eosinophil	Tem	377	2	0.419	0.952201	1	CCR3_GDPD5/RNASE2_GDPD5	KCNH2_MEFV/TKTL1_MEFV/IL5RA_MEFV/HRH4_MEFV/RNASE2_MEFV/CAT_MEFV/LRP5L_MEFV/EMR1_MEFV/CCR3_MEFV/ACACB_MEFV/THBS1_MEFV/GALC_MEFV/HIST1H1C_MEFV/CYSLTR2_MEFV/TGIF1_MEFV/RRP12_MEFV/RCOR3_MEFV/SYNJ1_MEFV/THBS4_MEFV/GPR44_MEFV/KBTBD11_MEFV/HES1_MEFV/ABHD2_MEFV/TIPARP_MEFV/SMPD3_MEFV/MYO15B_MEFV/EPN2_MEFV/C9orf156_MEFV/SIAH1_MEFV/KCNH2_GDPD5/TKTL1_GDPD5/IL5RA_GDPD5/HRH4_GDPD5/RNASE2_GDPD5/CAT_GDPD5/LRP5L_GDPD5/EMR1_GDPD5/CCR3_GDPD5/ACACB_GDPD5/THBS1_GDPD5/GALC_GDPD5/HIST1H1C_GDPD5/CYSLTR2_GDPD5/TGIF1_GDPD5/RRP12_GDPD5/RCOR3_GDPD5/SYNJ1_GDPD5/THBS4_GDPD5/GPR44_GDPD5/KBTBD11_GDPD5/HES1_GDPD5/ABHD2_GDPD5/TIPARP_GDPD5/SMPD3_GDPD5/MYO15B_GDPD5/EPN2_GDPD5/C9orf156_GDPD5/SIAH1_GDPD5/KCNH2_CCR2/TKTL1_CCR2/IL5RA_CCR2/HRH4_CCR2/RNASE2_CCR2/CAT_CCR2/LRP5L_CCR2/EMR1_CCR2/CCR3_CCR2/ACACB_CCR2/THBS1_CCR2/GALC_CCR2/HIST1H1C_CCR2/CYSLTR2_CCR2/TGIF1_CCR2/RRP12_CCR2/RCOR3_CCR2/SYNJ1_CCR2/THBS4_CCR2/GPR44_CCR2/KBTBD11_CCR2/HES1_CCR2/ABHD2_CCR2/TIPARP_CCR2/SMPD3_CCR2/MYO15B_CCR2/EPN2_CCR2/C9orf156_CCR2/SIAH1_CCR2/KCNH2_PRKY/TKTL1_PRKY/IL5RA_PRKY/HRH4_PRKY/RNASE2_PRKY/CAT_PRKY/LRP5L_PRKY/EMR1_PRKY/CCR3_PRKY/ACACB_PRKY/THBS1_PRKY/GALC_PRKY/HIST1H1C_PRKY/CYSLTR2_PRKY/TGIF1_PRKY/RRP12_PRKY/RCOR3_PRKY/SYNJ1_PRKY/THBS4_PRKY/GPR44_PRKY/KBTBD11_PRKY/HES1_PRKY/ABHD2_PRKY/TIPARP_PRKY/SMPD3_PRKY/MYO15B_PRKY/EPN2_PRKY/C9orf156_PRKY/SIAH1_PRKY/KCNH2_FLI1/TKTL1_FLI1/IL5RA_FLI1/HRH4_FLI1/RNASE2_FLI1/CAT_FLI1/LRP5L_FLI1/EMR1_FLI1/CCR3_FLI1/ACACB_FLI1/THBS1_FLI1/GALC_FLI1/HIST1H1C_FLI1/CYSLTR2_FLI1/TGIF1_FLI1/RRP12_FLI1/RCOR3_FLI1/SYNJ1_FLI1/THBS4_FLI1/GPR44_FLI1/KBTBD11_FLI1/HES1_FLI1/ABHD2_FLI1/TIPARP_FLI1/SMPD3_FLI1/MYO15B_FLI1/EPN2_FLI1/C9orf156_FLI1/SIAH1_FLI1/KCNH2_TBC1D5/TKTL1_TBC1D5/IL5RA_TBC1D5/HRH4_TBC1D5/RNASE2_TBC1D5/CAT_TBC1D5/LRP5L_TBC1D5/EMR1_TBC1D5/CCR3_TBC1D5/ACACB_TBC1D5/THBS1_TBC1D5/GALC_TBC1D5/HIST1H1C_TBC1D5/CYSLTR2_TBC1D5/TGIF1_TBC1D5/RRP12_TBC1D5/RCOR3_TBC1D5/SYNJ1_TBC1D5/THBS4_TBC1D5/GPR44_TBC1D5/KBTBD11_TBC1D5/HES1_TBC1D5/ABHD2_TBC1D5/TIPARP_TBC1D5/SMPD3_TBC1D5/MYO15B_TBC1D5/EPN2_TBC1D5/C9orf156_TBC1D5/SIAH1_TBC1D5/KCNH2_NFATC4/TKTL1_NFATC4/IL5RA_NFATC4/HRH4_NFATC4/RNASE2_NFATC4/CAT_NFATC4/LRP5L_NFATC4/EMR1_NFATC4/CCR3_NFATC4/ACACB_NFATC4/THBS1_NFATC4/GALC_NFATC4/HIST1H1C_NFATC4/CYSLTR2_NFATC4/TGIF1_NFATC4/RRP12_NFATC4/RCOR3_NFATC4/SYNJ1_NFATC4/THBS4_NFATC4/GPR44_NFATC4/KBTBD11_NFATC4/HES1_NFATC4/ABHD2_NFATC4/TIPARP_NFATC4/SMPD3_NFATC4/MYO15B_NFATC4/EPN2_NFATC4/C9orf156_NFATC4/SIAH1_NFATC4/KCNH2_C7orf54/TKTL1_C7orf54/IL5RA_C7orf54/HRH4_C7orf54/RNASE2_C7orf54/CAT_C7orf54/LRP5L_C7orf54/EMR1_C7orf54/CCR3_C7orf54/ACACB_C7orf54/THBS1_C7orf54/GALC_C7orf54/HIST1H1C_C7orf54/CYSLTR2_C7orf54/TGIF1_C7orf54/RRP12_C7orf54/RCOR3_C7orf54/SYNJ1_C7orf54/THBS4_C7orf54/GPR44_C7orf54/KBTBD11_C7orf54/HES1_C7orf54/ABHD2_C7orf54/TIPARP_C7orf54/SMPD3_C7orf54/MYO15B_C7orf54/EPN2_C7orf54/C9orf156_C7orf54/SIAH1_C7orf54/KCNH2_AKT3/TKTL1_AKT3/IL5RA_AKT3/HRH4_AKT3/RNASE2_AKT3/CAT_AKT3/LRP5L_AKT3/EMR1_AKT3/CCR3_AKT3/ACACB_AKT3/THBS1_AKT3/GALC_AKT3/HIST1H1C_AKT3/CYSLTR2_AKT3/TGIF1_AKT3/RRP12_AKT3/RCOR3_AKT3/SYNJ1_AKT3/THBS4_AKT3/GPR44_AKT3/KBTBD11_AKT3/HES1_AKT3/ABHD2_AKT3/TIPARP_AKT3/SMPD3_AKT3/MYO15B_AKT3/EPN2_AKT3/C9orf156_AKT3/SIAH1_AKT3/KCNH2_EWSR1/TKTL1_EWSR1/IL5RA_EWSR1/HRH4_EWSR1/RNASE2_EWSR1/CAT_EWSR1/LRP5L_EWSR1/EMR1_EWSR1/CCR3_EWSR1/ACACB_EWSR1/THBS1_EWSR1/GALC_EWSR1/HIST1H1C_EWSR1/CYSLTR2_EWSR1/TGIF1_EWSR1/RRP12_EWSR1/RCOR3_EWSR1/SYNJ1_EWSR1/THBS4_EWSR1/GPR44_EWSR1/KBTBD11_EWSR1/HES1_EWSR1/ABHD2_EWSR1/TIPARP_EWSR1/SMPD3_EWSR1/MYO15B_EWSR1/EPN2_EWSR1/C9orf156_EWSR1/SIAH1_EWSR1/KCNH2_TBCD/TKTL1_TBCD/IL5RA_TBCD/HRH4_TBCD/RNASE2_TBCD/CAT_TBCD/LRP5L_TBCD/EMR1_TBCD/CCR3_TBCD/ACACB_TBCD/THBS1_TBCD/GALC_TBCD/HIST1H1C_TBCD/CYSLTR2_TBCD/TGIF1_TBCD/RRP12_TBCD/RCOR3_TBCD/SYNJ1_TBCD/THBS4_TBCD/GPR44_TBCD/KBTBD11_TBCD/HES1_TBCD/ABHD2_TBCD/TIPARP_TBCD/SMPD3_TBCD/MYO15B_TBCD/EPN2_TBCD/C9orf156_TBCD/SIAH1_TBCD/KCNH2_LTK/TKTL1_LTK/IL5RA_LTK/HRH4_LTK/RNASE2_LTK/CAT_LTK/LRP5L_LTK/EMR1_LTK/CCR3_LTK/ACACB_LTK/THBS1_LTK/GALC_LTK/HIST1H1C_LTK/CYSLTR2_LTK/TGIF1_LTK/RRP12_LTK/RCOR3_LTK/SYNJ1_LTK/THBS4_LTK/GPR44_LTK/KBTBD11_LTK/HES1_LTK/ABHD2_LTK/TIPARP_LTK/SMPD3_LTK/MYO15B_LTK/EPN2_LTK/C9orf156_LTK/SIAH1_LTK/KCNH2_DDX17/TKTL1_DDX17/IL5RA_DDX17/HRH4_DDX17/RNASE2_DDX17/CAT_DDX17/LRP5L_DDX17/EMR1_DDX17/CCR3_DDX17/ACACB_DDX17/THBS1_DDX17/GALC_DDX17/HIST1H1C_DDX17/CYSLTR2_DDX17/TGIF1_DDX17/RRP12_DDX17/RCOR3_DDX17/SYNJ1_DDX17/THBS4_DDX17/GPR44_DDX17/KBTBD11_DDX17/HES1_DDX17/ABHD2_DDX17/TIPARP_DDX17/SMPD3_DDX17/MYO15B_DDX17/EPN2_DDX17/C9orf156_DDX17/SIAH1_DDX17
378	105	iDC_Tem	iDC	Tem	390	3	0.608	0.871663	1	CSF1R_GDPD5/MS4A6A_GDPD5/CARD9_GDPD5	GUCA1A_MEFV/CARD9_MEFV/ABCG2_MEFV/CD1B_MEFV/VASH1_MEFV/F13A1_MEFV/CD1E_MEFV/MMP12_MEFV/FABP4_MEFV/CLEC10A_MEFV/SYT17_MEFV/MS4A6A_MEFV/CTNS_MEFV/LMAN2L_MEFV/SLC26A6_MEFV/BLVRB_MEFV/CD1A_MEFV/PPARG_MEFV/RAP1GAP_MEFV/SLC7A8_MEFV/GSTT1_MEFV/FZD2_MEFV/CSF1R_MEFV/HS3ST2_MEFV/CH25H_MEFV/PREP_MEFV/TM7SF4_MEFV/TACSTD2_MEFV/NUDT9_MEFV/CD1C_MEFV/GUCA1A_GDPD5/CARD9_GDPD5/ABCG2_GDPD5/CD1B_GDPD5/VASH1_GDPD5/F13A1_GDPD5/CD1E_GDPD5/MMP12_GDPD5/FABP4_GDPD5/CLEC10A_GDPD5/SYT17_GDPD5/MS4A6A_GDPD5/CTNS_GDPD5/LMAN2L_GDPD5/SLC26A6_GDPD5/BLVRB_GDPD5/CD1A_GDPD5/PPARG_GDPD5/RAP1GAP_GDPD5/SLC7A8_GDPD5/GSTT1_GDPD5/FZD2_GDPD5/CSF1R_GDPD5/HS3ST2_GDPD5/CH25H_GDPD5/PREP_GDPD5/TM7SF4_GDPD5/TACSTD2_GDPD5/NUDT9_GDPD5/CD1C_GDPD5/GUCA1A_CCR2/CARD9_CCR2/ABCG2_CCR2/CD1B_CCR2/VASH1_CCR2/F13A1_CCR2/CD1E_CCR2/MMP12_CCR2/FABP4_CCR2/CLEC10A_CCR2/SYT17_CCR2/MS4A6A_CCR2/CTNS_CCR2/LMAN2L_CCR2/SLC26A6_CCR2/BLVRB_CCR2/CD1A_CCR2/PPARG_CCR2/RAP1GAP_CCR2/SLC7A8_CCR2/GSTT1_CCR2/FZD2_CCR2/CSF1R_CCR2/HS3ST2_CCR2/CH25H_CCR2/PREP_CCR2/TM7SF4_CCR2/TACSTD2_CCR2/NUDT9_CCR2/CD1C_CCR2/GUCA1A_PRKY/CARD9_PRKY/ABCG2_PRKY/CD1B_PRKY/VASH1_PRKY/F13A1_PRKY/CD1E_PRKY/MMP12_PRKY/FABP4_PRKY/CLEC10A_PRKY/SYT17_PRKY/MS4A6A_PRKY/CTNS_PRKY/LMAN2L_PRKY/SLC26A6_PRKY/BLVRB_PRKY/CD1A_PRKY/PPARG_PRKY/RAP1GAP_PRKY/SLC7A8_PRKY/GSTT1_PRKY/FZD2_PRKY/CSF1R_PRKY/HS3ST2_PRKY/CH25H_PRKY/PREP_PRKY/TM7SF4_PRKY/TACSTD2_PRKY/NUDT9_PRKY/CD1C_PRKY/GUCA1A_FLI1/CARD9_FLI1/ABCG2_FLI1/CD1B_FLI1/VASH1_FLI1/F13A1_FLI1/CD1E_FLI1/MMP12_FLI1/FABP4_FLI1/CLEC10A_FLI1/SYT17_FLI1/MS4A6A_FLI1/CTNS_FLI1/LMAN2L_FLI1/SLC26A6_FLI1/BLVRB_FLI1/CD1A_FLI1/PPARG_FLI1/RAP1GAP_FLI1/SLC7A8_FLI1/GSTT1_FLI1/FZD2_FLI1/CSF1R_FLI1/HS3ST2_FLI1/CH25H_FLI1/PREP_FLI1/TM7SF4_FLI1/TACSTD2_FLI1/NUDT9_FLI1/CD1C_FLI1/GUCA1A_TBC1D5/CARD9_TBC1D5/ABCG2_TBC1D5/CD1B_TBC1D5/VASH1_TBC1D5/F13A1_TBC1D5/CD1E_TBC1D5/MMP12_TBC1D5/FABP4_TBC1D5/CLEC10A_TBC1D5/SYT17_TBC1D5/MS4A6A_TBC1D5/CTNS_TBC1D5/LMAN2L_TBC1D5/SLC26A6_TBC1D5/BLVRB_TBC1D5/CD1A_TBC1D5/PPARG_TBC1D5/RAP1GAP_TBC1D5/SLC7A8_TBC1D5/GSTT1_TBC1D5/FZD2_TBC1D5/CSF1R_TBC1D5/HS3ST2_TBC1D5/CH25H_TBC1D5/PREP_TBC1D5/TM7SF4_TBC1D5/TACSTD2_TBC1D5/NUDT9_TBC1D5/CD1C_TBC1D5/GUCA1A_NFATC4/CARD9_NFATC4/ABCG2_NFATC4/CD1B_NFATC4/VASH1_NFATC4/F13A1_NFATC4/CD1E_NFATC4/MMP12_NFATC4/FABP4_NFATC4/CLEC10A_NFATC4/SYT17_NFATC4/MS4A6A_NFATC4/CTNS_NFATC4/LMAN2L_NFATC4/SLC26A6_NFATC4/BLVRB_NFATC4/CD1A_NFATC4/PPARG_NFATC4/RAP1GAP_NFATC4/SLC7A8_NFATC4/GSTT1_NFATC4/FZD2_NFATC4/CSF1R_NFATC4/HS3ST2_NFATC4/CH25H_NFATC4/PREP_NFATC4/TM7SF4_NFATC4/TACSTD2_NFATC4/NUDT9_NFATC4/CD1C_NFATC4/GUCA1A_C7orf54/CARD9_C7orf54/ABCG2_C7orf54/CD1B_C7orf54/VASH1_C7orf54/F13A1_C7orf54/CD1E_C7orf54/MMP12_C7orf54/FABP4_C7orf54/CLEC10A_C7orf54/SYT17_C7orf54/MS4A6A_C7orf54/CTNS_C7orf54/LMAN2L_C7orf54/SLC26A6_C7orf54/BLVRB_C7orf54/CD1A_C7orf54/PPARG_C7orf54/RAP1GAP_C7orf54/SLC7A8_C7orf54/GSTT1_C7orf54/FZD2_C7orf54/CSF1R_C7orf54/HS3ST2_C7orf54/CH25H_C7orf54/PREP_C7orf54/TM7SF4_C7orf54/TACSTD2_C7orf54/NUDT9_C7orf54/CD1C_C7orf54/GUCA1A_AKT3/CARD9_AKT3/ABCG2_AKT3/CD1B_AKT3/VASH1_AKT3/F13A1_AKT3/CD1E_AKT3/MMP12_AKT3/FABP4_AKT3/CLEC10A_AKT3/SYT17_AKT3/MS4A6A_AKT3/CTNS_AKT3/LMAN2L_AKT3/SLC26A6_AKT3/BLVRB_AKT3/CD1A_AKT3/PPARG_AKT3/RAP1GAP_AKT3/SLC7A8_AKT3/GSTT1_AKT3/FZD2_AKT3/CSF1R_AKT3/HS3ST2_AKT3/CH25H_AKT3/PREP_AKT3/TM7SF4_AKT3/TACSTD2_AKT3/NUDT9_AKT3/CD1C_AKT3/GUCA1A_EWSR1/CARD9_EWSR1/ABCG2_EWSR1/CD1B_EWSR1/VASH1_EWSR1/F13A1_EWSR1/CD1E_EWSR1/MMP12_EWSR1/FABP4_EWSR1/CLEC10A_EWSR1/SYT17_EWSR1/MS4A6A_EWSR1/CTNS_EWSR1/LMAN2L_EWSR1/SLC26A6_EWSR1/BLVRB_EWSR1/CD1A_EWSR1/PPARG_EWSR1/RAP1GAP_EWSR1/SLC7A8_EWSR1/GSTT1_EWSR1/FZD2_EWSR1/CSF1R_EWSR1/HS3ST2_EWSR1/CH25H_EWSR1/PREP_EWSR1/TM7SF4_EWSR1/TACSTD2_EWSR1/NUDT9_EWSR1/CD1C_EWSR1/GUCA1A_TBCD/CARD9_TBCD/ABCG2_TBCD/CD1B_TBCD/VASH1_TBCD/F13A1_TBCD/CD1E_TBCD/MMP12_TBCD/FABP4_TBCD/CLEC10A_TBCD/SYT17_TBCD/MS4A6A_TBCD/CTNS_TBCD/LMAN2L_TBCD/SLC26A6_TBCD/BLVRB_TBCD/CD1A_TBCD/PPARG_TBCD/RAP1GAP_TBCD/SLC7A8_TBCD/GSTT1_TBCD/FZD2_TBCD/CSF1R_TBCD/HS3ST2_TBCD/CH25H_TBCD/PREP_TBCD/TM7SF4_TBCD/TACSTD2_TBCD/NUDT9_TBCD/CD1C_TBCD/GUCA1A_LTK/CARD9_LTK/ABCG2_LTK/CD1B_LTK/VASH1_LTK/F13A1_LTK/CD1E_LTK/MMP12_LTK/FABP4_LTK/CLEC10A_LTK/SYT17_LTK/MS4A6A_LTK/CTNS_LTK/LMAN2L_LTK/SLC26A6_LTK/BLVRB_LTK/CD1A_LTK/PPARG_LTK/RAP1GAP_LTK/SLC7A8_LTK/GSTT1_LTK/FZD2_LTK/CSF1R_LTK/HS3ST2_LTK/CH25H_LTK/PREP_LTK/TM7SF4_LTK/TACSTD2_LTK/NUDT9_LTK/CD1C_LTK/GUCA1A_DDX17/CARD9_DDX17/ABCG2_DDX17/CD1B_DDX17/VASH1_DDX17/F13A1_DDX17/CD1E_DDX17/MMP12_DDX17/FABP4_DDX17/CLEC10A_DDX17/SYT17_DDX17/MS4A6A_DDX17/CTNS_DDX17/LMAN2L_DDX17/SLC26A6_DDX17/BLVRB_DDX17/CD1A_DDX17/PPARG_DDX17/RAP1GAP_DDX17/SLC7A8_DDX17/GSTT1_DDX17/FZD2_DDX17/CSF1R_DDX17/HS3ST2_DDX17/CH25H_DDX17/PREP_DDX17/TM7SF4_DDX17/TACSTD2_DDX17/NUDT9_DDX17/CD1C_DDX17
379	105	Mast_Tem	Mast	Tem	325	1	0.243	0.984113	1	MPO_GDPD5	MLPH_MEFV/ADCYAP1_MEFV/SLC24A3_MEFV/CALB2_MEFV/PRG2_MEFV/CTSG_MEFV/TPSAB1_MEFV/SLC18A2_MEFV/MS4A2_MEFV/CPA3_MEFV/TPSB2_MEFV/GATA2_MEFV/HDC_MEFV/SIGLEC6_MEFV/MPO_MEFV/NR0B1_MEFV/LOC339524_MEFV/PPM1H_MEFV/KIT_MEFV/TAL1_MEFV/ABCC4_MEFV/PTGS1_MEFV/MAOB_MEFV/HPGD_MEFV/SCG2_MEFV/MLPH_GDPD5/ADCYAP1_GDPD5/SLC24A3_GDPD5/CALB2_GDPD5/PRG2_GDPD5/CTSG_GDPD5/TPSAB1_GDPD5/SLC18A2_GDPD5/MS4A2_GDPD5/CPA3_GDPD5/TPSB2_GDPD5/GATA2_GDPD5/HDC_GDPD5/SIGLEC6_GDPD5/MPO_GDPD5/NR0B1_GDPD5/LOC339524_GDPD5/PPM1H_GDPD5/KIT_GDPD5/TAL1_GDPD5/ABCC4_GDPD5/PTGS1_GDPD5/MAOB_GDPD5/HPGD_GDPD5/SCG2_GDPD5/MLPH_CCR2/ADCYAP1_CCR2/SLC24A3_CCR2/CALB2_CCR2/PRG2_CCR2/CTSG_CCR2/TPSAB1_CCR2/SLC18A2_CCR2/MS4A2_CCR2/CPA3_CCR2/TPSB2_CCR2/GATA2_CCR2/HDC_CCR2/SIGLEC6_CCR2/MPO_CCR2/NR0B1_CCR2/LOC339524_CCR2/PPM1H_CCR2/KIT_CCR2/TAL1_CCR2/ABCC4_CCR2/PTGS1_CCR2/MAOB_CCR2/HPGD_CCR2/SCG2_CCR2/MLPH_PRKY/ADCYAP1_PRKY/SLC24A3_PRKY/CALB2_PRKY/PRG2_PRKY/CTSG_PRKY/TPSAB1_PRKY/SLC18A2_PRKY/MS4A2_PRKY/CPA3_PRKY/TPSB2_PRKY/GATA2_PRKY/HDC_PRKY/SIGLEC6_PRKY/MPO_PRKY/NR0B1_PRKY/LOC339524_PRKY/PPM1H_PRKY/KIT_PRKY/TAL1_PRKY/ABCC4_PRKY/PTGS1_PRKY/MAOB_PRKY/HPGD_PRKY/SCG2_PRKY/MLPH_FLI1/ADCYAP1_FLI1/SLC24A3_FLI1/CALB2_FLI1/PRG2_FLI1/CTSG_FLI1/TPSAB1_FLI1/SLC18A2_FLI1/MS4A2_FLI1/CPA3_FLI1/TPSB2_FLI1/GATA2_FLI1/HDC_FLI1/SIGLEC6_FLI1/MPO_FLI1/NR0B1_FLI1/LOC339524_FLI1/PPM1H_FLI1/KIT_FLI1/TAL1_FLI1/ABCC4_FLI1/PTGS1_FLI1/MAOB_FLI1/HPGD_FLI1/SCG2_FLI1/MLPH_TBC1D5/ADCYAP1_TBC1D5/SLC24A3_TBC1D5/CALB2_TBC1D5/PRG2_TBC1D5/CTSG_TBC1D5/TPSAB1_TBC1D5/SLC18A2_TBC1D5/MS4A2_TBC1D5/CPA3_TBC1D5/TPSB2_TBC1D5/GATA2_TBC1D5/HDC_TBC1D5/SIGLEC6_TBC1D5/MPO_TBC1D5/NR0B1_TBC1D5/LOC339524_TBC1D5/PPM1H_TBC1D5/KIT_TBC1D5/TAL1_TBC1D5/ABCC4_TBC1D5/PTGS1_TBC1D5/MAOB_TBC1D5/HPGD_TBC1D5/SCG2_TBC1D5/MLPH_NFATC4/ADCYAP1_NFATC4/SLC24A3_NFATC4/CALB2_NFATC4/PRG2_NFATC4/CTSG_NFATC4/TPSAB1_NFATC4/SLC18A2_NFATC4/MS4A2_NFATC4/CPA3_NFATC4/TPSB2_NFATC4/GATA2_NFATC4/HDC_NFATC4/SIGLEC6_NFATC4/MPO_NFATC4/NR0B1_NFATC4/LOC339524_NFATC4/PPM1H_NFATC4/KIT_NFATC4/TAL1_NFATC4/ABCC4_NFATC4/PTGS1_NFATC4/MAOB_NFATC4/HPGD_NFATC4/SCG2_NFATC4/MLPH_C7orf54/ADCYAP1_C7orf54/SLC24A3_C7orf54/CALB2_C7orf54/PRG2_C7orf54/CTSG_C7orf54/TPSAB1_C7orf54/SLC18A2_C7orf54/MS4A2_C7orf54/CPA3_C7orf54/TPSB2_C7orf54/GATA2_C7orf54/HDC_C7orf54/SIGLEC6_C7orf54/MPO_C7orf54/NR0B1_C7orf54/LOC339524_C7orf54/PPM1H_C7orf54/KIT_C7orf54/TAL1_C7orf54/ABCC4_C7orf54/PTGS1_C7orf54/MAOB_C7orf54/HPGD_C7orf54/SCG2_C7orf54/MLPH_AKT3/ADCYAP1_AKT3/SLC24A3_AKT3/CALB2_AKT3/PRG2_AKT3/CTSG_AKT3/TPSAB1_AKT3/SLC18A2_AKT3/MS4A2_AKT3/CPA3_AKT3/TPSB2_AKT3/GATA2_AKT3/HDC_AKT3/SIGLEC6_AKT3/MPO_AKT3/NR0B1_AKT3/LOC339524_AKT3/PPM1H_AKT3/KIT_AKT3/TAL1_AKT3/ABCC4_AKT3/PTGS1_AKT3/MAOB_AKT3/HPGD_AKT3/SCG2_AKT3/MLPH_EWSR1/ADCYAP1_EWSR1/SLC24A3_EWSR1/CALB2_EWSR1/PRG2_EWSR1/CTSG_EWSR1/TPSAB1_EWSR1/SLC18A2_EWSR1/MS4A2_EWSR1/CPA3_EWSR1/TPSB2_EWSR1/GATA2_EWSR1/HDC_EWSR1/SIGLEC6_EWSR1/MPO_EWSR1/NR0B1_EWSR1/LOC339524_EWSR1/PPM1H_EWSR1/KIT_EWSR1/TAL1_EWSR1/ABCC4_EWSR1/PTGS1_EWSR1/MAOB_EWSR1/HPGD_EWSR1/SCG2_EWSR1/MLPH_TBCD/ADCYAP1_TBCD/SLC24A3_TBCD/CALB2_TBCD/PRG2_TBCD/CTSG_TBCD/TPSAB1_TBCD/SLC18A2_TBCD/MS4A2_TBCD/CPA3_TBCD/TPSB2_TBCD/GATA2_TBCD/HDC_TBCD/SIGLEC6_TBCD/MPO_TBCD/NR0B1_TBCD/LOC339524_TBCD/PPM1H_TBCD/KIT_TBCD/TAL1_TBCD/ABCC4_TBCD/PTGS1_TBCD/MAOB_TBCD/HPGD_TBCD/SCG2_TBCD/MLPH_LTK/ADCYAP1_LTK/SLC24A3_LTK/CALB2_LTK/PRG2_LTK/CTSG_LTK/TPSAB1_LTK/SLC18A2_LTK/MS4A2_LTK/CPA3_LTK/TPSB2_LTK/GATA2_LTK/HDC_LTK/SIGLEC6_LTK/MPO_LTK/NR0B1_LTK/LOC339524_LTK/PPM1H_LTK/KIT_LTK/TAL1_LTK/ABCC4_LTK/PTGS1_LTK/MAOB_LTK/HPGD_LTK/SCG2_LTK/MLPH_DDX17/ADCYAP1_DDX17/SLC24A3_DDX17/CALB2_DDX17/PRG2_DDX17/CTSG_DDX17/TPSAB1_DDX17/SLC18A2_DDX17/MS4A2_DDX17/CPA3_DDX17/TPSB2_DDX17/GATA2_DDX17/HDC_DDX17/SIGLEC6_DDX17/MPO_DDX17/NR0B1_DDX17/LOC339524_DDX17/PPM1H_DDX17/KIT_DDX17/TAL1_DDX17/ABCC4_DDX17/PTGS1_DDX17/MAOB_DDX17/HPGD_DDX17/SCG2_DDX17
380	105	Neutrophil_Tem	Neutrophil	Tem	325	5	1.216	0.393334	1	BST1_GDPD5/LILRB2_GDPD5/FCAR_GDPD5/LILRB2_FLI1/LILRB2_TBC1D5	ALPL_MEFV/SIGLEC5_MEFV/CD93_MEFV/MGAM_MEFV/CSF3R_MEFV/VNN3_MEFV/KCNJ15_MEFV/MME_MEFV/FCGR3B_MEFV/DYSF_MEFV/FCAR_MEFV/CEACAM3_MEFV/HIST1H2BC_MEFV/HPSE_MEFV/CREB5_MEFV/S100A12_MEFV/TNFRSF10C_MEFV/SLC22A4_MEFV/SLC25A37_MEFV/BST1_MEFV/CRISPLD2_MEFV/G0S2_MEFV/FPR1_MEFV/PDE4B_MEFV/LILRB2_MEFV/ALPL_GDPD5/SIGLEC5_GDPD5/CD93_GDPD5/MGAM_GDPD5/CSF3R_GDPD5/VNN3_GDPD5/KCNJ15_GDPD5/MME_GDPD5/FCGR3B_GDPD5/DYSF_GDPD5/FCAR_GDPD5/CEACAM3_GDPD5/HIST1H2BC_GDPD5/HPSE_GDPD5/CREB5_GDPD5/S100A12_GDPD5/TNFRSF10C_GDPD5/SLC22A4_GDPD5/SLC25A37_GDPD5/BST1_GDPD5/CRISPLD2_GDPD5/G0S2_GDPD5/FPR1_GDPD5/PDE4B_GDPD5/LILRB2_GDPD5/ALPL_CCR2/SIGLEC5_CCR2/CD93_CCR2/MGAM_CCR2/CSF3R_CCR2/VNN3_CCR2/KCNJ15_CCR2/MME_CCR2/FCGR3B_CCR2/DYSF_CCR2/FCAR_CCR2/CEACAM3_CCR2/HIST1H2BC_CCR2/HPSE_CCR2/CREB5_CCR2/S100A12_CCR2/TNFRSF10C_CCR2/SLC22A4_CCR2/SLC25A37_CCR2/BST1_CCR2/CRISPLD2_CCR2/G0S2_CCR2/FPR1_CCR2/PDE4B_CCR2/LILRB2_CCR2/ALPL_PRKY/SIGLEC5_PRKY/CD93_PRKY/MGAM_PRKY/CSF3R_PRKY/VNN3_PRKY/KCNJ15_PRKY/MME_PRKY/FCGR3B_PRKY/DYSF_PRKY/FCAR_PRKY/CEACAM3_PRKY/HIST1H2BC_PRKY/HPSE_PRKY/CREB5_PRKY/S100A12_PRKY/TNFRSF10C_PRKY/SLC22A4_PRKY/SLC25A37_PRKY/BST1_PRKY/CRISPLD2_PRKY/G0S2_PRKY/FPR1_PRKY/PDE4B_PRKY/LILRB2_PRKY/ALPL_FLI1/SIGLEC5_FLI1/CD93_FLI1/MGAM_FLI1/CSF3R_FLI1/VNN3_FLI1/KCNJ15_FLI1/MME_FLI1/FCGR3B_FLI1/DYSF_FLI1/FCAR_FLI1/CEACAM3_FLI1/HIST1H2BC_FLI1/HPSE_FLI1/CREB5_FLI1/S100A12_FLI1/TNFRSF10C_FLI1/SLC22A4_FLI1/SLC25A37_FLI1/BST1_FLI1/CRISPLD2_FLI1/G0S2_FLI1/FPR1_FLI1/PDE4B_FLI1/LILRB2_FLI1/ALPL_TBC1D5/SIGLEC5_TBC1D5/CD93_TBC1D5/MGAM_TBC1D5/CSF3R_TBC1D5/VNN3_TBC1D5/KCNJ15_TBC1D5/MME_TBC1D5/FCGR3B_TBC1D5/DYSF_TBC1D5/FCAR_TBC1D5/CEACAM3_TBC1D5/HIST1H2BC_TBC1D5/HPSE_TBC1D5/CREB5_TBC1D5/S100A12_TBC1D5/TNFRSF10C_TBC1D5/SLC22A4_TBC1D5/SLC25A37_TBC1D5/BST1_TBC1D5/CRISPLD2_TBC1D5/G0S2_TBC1D5/FPR1_TBC1D5/PDE4B_TBC1D5/LILRB2_TBC1D5/ALPL_NFATC4/SIGLEC5_NFATC4/CD93_NFATC4/MGAM_NFATC4/CSF3R_NFATC4/VNN3_NFATC4/KCNJ15_NFATC4/MME_NFATC4/FCGR3B_NFATC4/DYSF_NFATC4/FCAR_NFATC4/CEACAM3_NFATC4/HIST1H2BC_NFATC4/HPSE_NFATC4/CREB5_NFATC4/S100A12_NFATC4/TNFRSF10C_NFATC4/SLC22A4_NFATC4/SLC25A37_NFATC4/BST1_NFATC4/CRISPLD2_NFATC4/G0S2_NFATC4/FPR1_NFATC4/PDE4B_NFATC4/LILRB2_NFATC4/ALPL_C7orf54/SIGLEC5_C7orf54/CD93_C7orf54/MGAM_C7orf54/CSF3R_C7orf54/VNN3_C7orf54/KCNJ15_C7orf54/MME_C7orf54/FCGR3B_C7orf54/DYSF_C7orf54/FCAR_C7orf54/CEACAM3_C7orf54/HIST1H2BC_C7orf54/HPSE_C7orf54/CREB5_C7orf54/S100A12_C7orf54/TNFRSF10C_C7orf54/SLC22A4_C7orf54/SLC25A37_C7orf54/BST1_C7orf54/CRISPLD2_C7orf54/G0S2_C7orf54/FPR1_C7orf54/PDE4B_C7orf54/LILRB2_C7orf54/ALPL_AKT3/SIGLEC5_AKT3/CD93_AKT3/MGAM_AKT3/CSF3R_AKT3/VNN3_AKT3/KCNJ15_AKT3/MME_AKT3/FCGR3B_AKT3/DYSF_AKT3/FCAR_AKT3/CEACAM3_AKT3/HIST1H2BC_AKT3/HPSE_AKT3/CREB5_AKT3/S100A12_AKT3/TNFRSF10C_AKT3/SLC22A4_AKT3/SLC25A37_AKT3/BST1_AKT3/CRISPLD2_AKT3/G0S2_AKT3/FPR1_AKT3/PDE4B_AKT3/LILRB2_AKT3/ALPL_EWSR1/SIGLEC5_EWSR1/CD93_EWSR1/MGAM_EWSR1/CSF3R_EWSR1/VNN3_EWSR1/KCNJ15_EWSR1/MME_EWSR1/FCGR3B_EWSR1/DYSF_EWSR1/FCAR_EWSR1/CEACAM3_EWSR1/HIST1H2BC_EWSR1/HPSE_EWSR1/CREB5_EWSR1/S100A12_EWSR1/TNFRSF10C_EWSR1/SLC22A4_EWSR1/SLC25A37_EWSR1/BST1_EWSR1/CRISPLD2_EWSR1/G0S2_EWSR1/FPR1_EWSR1/PDE4B_EWSR1/LILRB2_EWSR1/ALPL_TBCD/SIGLEC5_TBCD/CD93_TBCD/MGAM_TBCD/CSF3R_TBCD/VNN3_TBCD/KCNJ15_TBCD/MME_TBCD/FCGR3B_TBCD/DYSF_TBCD/FCAR_TBCD/CEACAM3_TBCD/HIST1H2BC_TBCD/HPSE_TBCD/CREB5_TBCD/S100A12_TBCD/TNFRSF10C_TBCD/SLC22A4_TBCD/SLC25A37_TBCD/BST1_TBCD/CRISPLD2_TBCD/G0S2_TBCD/FPR1_TBCD/PDE4B_TBCD/LILRB2_TBCD/ALPL_LTK/SIGLEC5_LTK/CD93_LTK/MGAM_LTK/CSF3R_LTK/VNN3_LTK/KCNJ15_LTK/MME_LTK/FCGR3B_LTK/DYSF_LTK/FCAR_LTK/CEACAM3_LTK/HIST1H2BC_LTK/HPSE_LTK/CREB5_LTK/S100A12_LTK/TNFRSF10C_LTK/SLC22A4_LTK/SLC25A37_LTK/BST1_LTK/CRISPLD2_LTK/G0S2_LTK/FPR1_LTK/PDE4B_LTK/LILRB2_LTK/ALPL_DDX17/SIGLEC5_DDX17/CD93_DDX17/MGAM_DDX17/CSF3R_DDX17/VNN3_DDX17/KCNJ15_DDX17/MME_DDX17/FCGR3B_DDX17/DYSF_DDX17/FCAR_DDX17/CEACAM3_DDX17/HIST1H2BC_DDX17/HPSE_DDX17/CREB5_DDX17/S100A12_DDX17/TNFRSF10C_DDX17/SLC22A4_DDX17/SLC25A37_DDX17/BST1_DDX17/CRISPLD2_DDX17/G0S2_DDX17/FPR1_DDX17/PDE4B_DDX17/LILRB2_DDX17
381	105	CD56bright NK_Tem	CD56bright NK	Tem	91	1	0.868	0.686254	1	XCL1_GDPD5	RRAD_MEFV/XCL1_MEFV/MARCH6_MEFV/DUSP4_MEFV/FOXJ1_MEFV/PLA2G6_MEFV/MADD_MEFV/RRAD_GDPD5/XCL1_GDPD5/MARCH6_GDPD5/DUSP4_GDPD5/FOXJ1_GDPD5/PLA2G6_GDPD5/MADD_GDPD5/RRAD_CCR2/XCL1_CCR2/MARCH6_CCR2/DUSP4_CCR2/FOXJ1_CCR2/PLA2G6_CCR2/MADD_CCR2/RRAD_PRKY/XCL1_PRKY/MARCH6_PRKY/DUSP4_PRKY/FOXJ1_PRKY/PLA2G6_PRKY/MADD_PRKY/RRAD_FLI1/XCL1_FLI1/MARCH6_FLI1/DUSP4_FLI1/FOXJ1_FLI1/PLA2G6_FLI1/MADD_FLI1/RRAD_TBC1D5/XCL1_TBC1D5/MARCH6_TBC1D5/DUSP4_TBC1D5/FOXJ1_TBC1D5/PLA2G6_TBC1D5/MADD_TBC1D5/RRAD_NFATC4/XCL1_NFATC4/MARCH6_NFATC4/DUSP4_NFATC4/FOXJ1_NFATC4/PLA2G6_NFATC4/MADD_NFATC4/RRAD_C7orf54/XCL1_C7orf54/MARCH6_C7orf54/DUSP4_C7orf54/FOXJ1_C7orf54/PLA2G6_C7orf54/MADD_C7orf54/RRAD_AKT3/XCL1_AKT3/MARCH6_AKT3/DUSP4_AKT3/FOXJ1_AKT3/PLA2G6_AKT3/MADD_AKT3/RRAD_EWSR1/XCL1_EWSR1/MARCH6_EWSR1/DUSP4_EWSR1/FOXJ1_EWSR1/PLA2G6_EWSR1/MADD_EWSR1/RRAD_TBCD/XCL1_TBCD/MARCH6_TBCD/DUSP4_TBCD/FOXJ1_TBCD/PLA2G6_TBCD/MADD_TBCD/RRAD_LTK/XCL1_LTK/MARCH6_LTK/DUSP4_LTK/FOXJ1_LTK/PLA2G6_LTK/MADD_LTK/RRAD_DDX17/XCL1_DDX17/MARCH6_DDX17/DUSP4_DDX17/FOXJ1_DDX17/PLA2G6_DDX17/MADD_DDX17
382	105	NK_Tem	NK	Tem	338	3	0.701	0.801848	1	NCR1_GDPD5/MAPRE3_GDPD5/XCL1_GDPD5	PDLIM4_MEFV/ZNF747_MEFV/XCL1_MEFV/XCL2_MEFV/SLC30A5_MEFV/MCM3AP_MEFV/TBXA2R_MEFV/CDC5L_MEFV/FGF18_MEFV/MRC2_MEFV/SPN_MEFV/PSMD4_MEFV/PRX_MEFV/FZR1_MEFV/ZNF205_MEFV/ZNF528_MEFV/MAPRE3_MEFV/BCL2_MEFV/TCTN2_MEFV/ADARB1_MEFV/SMEK1_MEFV/NCR1_MEFV/LDB3_MEFV/IGFBP5_MEFV/ALDH1B1_MEFV/TINAGL1_MEFV/PDLIM4_GDPD5/ZNF747_GDPD5/XCL1_GDPD5/XCL2_GDPD5/SLC30A5_GDPD5/MCM3AP_GDPD5/TBXA2R_GDPD5/CDC5L_GDPD5/FGF18_GDPD5/MRC2_GDPD5/SPN_GDPD5/PSMD4_GDPD5/PRX_GDPD5/FZR1_GDPD5/ZNF205_GDPD5/ZNF528_GDPD5/MAPRE3_GDPD5/BCL2_GDPD5/TCTN2_GDPD5/ADARB1_GDPD5/SMEK1_GDPD5/NCR1_GDPD5/LDB3_GDPD5/IGFBP5_GDPD5/ALDH1B1_GDPD5/TINAGL1_GDPD5/PDLIM4_CCR2/ZNF747_CCR2/XCL1_CCR2/XCL2_CCR2/SLC30A5_CCR2/MCM3AP_CCR2/TBXA2R_CCR2/CDC5L_CCR2/FGF18_CCR2/MRC2_CCR2/SPN_CCR2/PSMD4_CCR2/PRX_CCR2/FZR1_CCR2/ZNF205_CCR2/ZNF528_CCR2/MAPRE3_CCR2/BCL2_CCR2/TCTN2_CCR2/ADARB1_CCR2/SMEK1_CCR2/NCR1_CCR2/LDB3_CCR2/IGFBP5_CCR2/ALDH1B1_CCR2/TINAGL1_CCR2/PDLIM4_PRKY/ZNF747_PRKY/XCL1_PRKY/XCL2_PRKY/SLC30A5_PRKY/MCM3AP_PRKY/TBXA2R_PRKY/CDC5L_PRKY/FGF18_PRKY/MRC2_PRKY/SPN_PRKY/PSMD4_PRKY/PRX_PRKY/FZR1_PRKY/ZNF205_PRKY/ZNF528_PRKY/MAPRE3_PRKY/BCL2_PRKY/TCTN2_PRKY/ADARB1_PRKY/SMEK1_PRKY/NCR1_PRKY/LDB3_PRKY/IGFBP5_PRKY/ALDH1B1_PRKY/TINAGL1_PRKY/PDLIM4_FLI1/ZNF747_FLI1/XCL1_FLI1/XCL2_FLI1/SLC30A5_FLI1/MCM3AP_FLI1/TBXA2R_FLI1/CDC5L_FLI1/FGF18_FLI1/MRC2_FLI1/SPN_FLI1/PSMD4_FLI1/PRX_FLI1/FZR1_FLI1/ZNF205_FLI1/ZNF528_FLI1/MAPRE3_FLI1/BCL2_FLI1/TCTN2_FLI1/ADARB1_FLI1/SMEK1_FLI1/NCR1_FLI1/LDB3_FLI1/IGFBP5_FLI1/ALDH1B1_FLI1/TINAGL1_FLI1/PDLIM4_TBC1D5/ZNF747_TBC1D5/XCL1_TBC1D5/XCL2_TBC1D5/SLC30A5_TBC1D5/MCM3AP_TBC1D5/TBXA2R_TBC1D5/CDC5L_TBC1D5/FGF18_TBC1D5/MRC2_TBC1D5/SPN_TBC1D5/PSMD4_TBC1D5/PRX_TBC1D5/FZR1_TBC1D5/ZNF205_TBC1D5/ZNF528_TBC1D5/MAPRE3_TBC1D5/BCL2_TBC1D5/TCTN2_TBC1D5/ADARB1_TBC1D5/SMEK1_TBC1D5/NCR1_TBC1D5/LDB3_TBC1D5/IGFBP5_TBC1D5/ALDH1B1_TBC1D5/TINAGL1_TBC1D5/PDLIM4_NFATC4/ZNF747_NFATC4/XCL1_NFATC4/XCL2_NFATC4/SLC30A5_NFATC4/MCM3AP_NFATC4/TBXA2R_NFATC4/CDC5L_NFATC4/FGF18_NFATC4/MRC2_NFATC4/SPN_NFATC4/PSMD4_NFATC4/PRX_NFATC4/FZR1_NFATC4/ZNF205_NFATC4/ZNF528_NFATC4/MAPRE3_NFATC4/BCL2_NFATC4/TCTN2_NFATC4/ADARB1_NFATC4/SMEK1_NFATC4/NCR1_NFATC4/LDB3_NFATC4/IGFBP5_NFATC4/ALDH1B1_NFATC4/TINAGL1_NFATC4/PDLIM4_C7orf54/ZNF747_C7orf54/XCL1_C7orf54/XCL2_C7orf54/SLC30A5_C7orf54/MCM3AP_C7orf54/TBXA2R_C7orf54/CDC5L_C7orf54/FGF18_C7orf54/MRC2_C7orf54/SPN_C7orf54/PSMD4_C7orf54/PRX_C7orf54/FZR1_C7orf54/ZNF205_C7orf54/ZNF528_C7orf54/MAPRE3_C7orf54/BCL2_C7orf54/TCTN2_C7orf54/ADARB1_C7orf54/SMEK1_C7orf54/NCR1_C7orf54/LDB3_C7orf54/IGFBP5_C7orf54/ALDH1B1_C7orf54/TINAGL1_C7orf54/PDLIM4_AKT3/ZNF747_AKT3/XCL1_AKT3/XCL2_AKT3/SLC30A5_AKT3/MCM3AP_AKT3/TBXA2R_AKT3/CDC5L_AKT3/FGF18_AKT3/MRC2_AKT3/SPN_AKT3/PSMD4_AKT3/PRX_AKT3/FZR1_AKT3/ZNF205_AKT3/ZNF528_AKT3/MAPRE3_AKT3/BCL2_AKT3/TCTN2_AKT3/ADARB1_AKT3/SMEK1_AKT3/NCR1_AKT3/LDB3_AKT3/IGFBP5_AKT3/ALDH1B1_AKT3/TINAGL1_AKT3/PDLIM4_EWSR1/ZNF747_EWSR1/XCL1_EWSR1/XCL2_EWSR1/SLC30A5_EWSR1/MCM3AP_EWSR1/TBXA2R_EWSR1/CDC5L_EWSR1/FGF18_EWSR1/MRC2_EWSR1/SPN_EWSR1/PSMD4_EWSR1/PRX_EWSR1/FZR1_EWSR1/ZNF205_EWSR1/ZNF528_EWSR1/MAPRE3_EWSR1/BCL2_EWSR1/TCTN2_EWSR1/ADARB1_EWSR1/SMEK1_EWSR1/NCR1_EWSR1/LDB3_EWSR1/IGFBP5_EWSR1/ALDH1B1_EWSR1/TINAGL1_EWSR1/PDLIM4_TBCD/ZNF747_TBCD/XCL1_TBCD/XCL2_TBCD/SLC30A5_TBCD/MCM3AP_TBCD/TBXA2R_TBCD/CDC5L_TBCD/FGF18_TBCD/MRC2_TBCD/SPN_TBCD/PSMD4_TBCD/PRX_TBCD/FZR1_TBCD/ZNF205_TBCD/ZNF528_TBCD/MAPRE3_TBCD/BCL2_TBCD/TCTN2_TBCD/ADARB1_TBCD/SMEK1_TBCD/NCR1_TBCD/LDB3_TBCD/IGFBP5_TBCD/ALDH1B1_TBCD/TINAGL1_TBCD/PDLIM4_LTK/ZNF747_LTK/XCL1_LTK/XCL2_LTK/SLC30A5_LTK/MCM3AP_LTK/TBXA2R_LTK/CDC5L_LTK/FGF18_LTK/MRC2_LTK/SPN_LTK/PSMD4_LTK/PRX_LTK/FZR1_LTK/ZNF205_LTK/ZNF528_LTK/MAPRE3_LTK/BCL2_LTK/TCTN2_LTK/ADARB1_LTK/SMEK1_LTK/NCR1_LTK/LDB3_LTK/IGFBP5_LTK/ALDH1B1_LTK/TINAGL1_LTK/PDLIM4_DDX17/ZNF747_DDX17/XCL1_DDX17/XCL2_DDX17/SLC30A5_DDX17/MCM3AP_DDX17/TBXA2R_DDX17/CDC5L_DDX17/FGF18_DDX17/MRC2_DDX17/SPN_DDX17/PSMD4_DDX17/PRX_DDX17/FZR1_DDX17/ZNF205_DDX17/ZNF528_DDX17/MAPRE3_DDX17/BCL2_DDX17/TCTN2_DDX17/ADARB1_DDX17/SMEK1_DDX17/NCR1_DDX17/LDB3_DDX17/IGFBP5_DDX17/ALDH1B1_DDX17/TINAGL1_DDX17
383	105	Tumor_Tem	Tumor	Tem	416	0	0	1	1		KRT13_MEFV/SLC6A8_MEFV/KRT5_MEFV/RBP1_MEFV/TRIM29_MEFV/BMP4_MEFV/EEF1A2_MEFV/VSNL1_MEFV/ASPSCR1_MEFV/IGF2_MEFV/MFAP2_MEFV/S100A2_MEFV/INHBB_MEFV/JAG2_MEFV/BAMBI_MEFV/BMP7_MEFV/RPP25_MEFV/RHOD_MEFV/DHRS2_MEFV/ITGB4_MEFV/NTSR1_MEFV/STRA6_MEFV/SLC1A5_MEFV/FKBP4_MEFV/S100A3_MEFV/TEAD4_MEFV/KLK6_MEFV/CCND1_MEFV/SLC27A5_MEFV/HOXA9_MEFV/F12_MEFV/LRFN4_MEFV/KRT13_GDPD5/SLC6A8_GDPD5/KRT5_GDPD5/RBP1_GDPD5/TRIM29_GDPD5/BMP4_GDPD5/EEF1A2_GDPD5/VSNL1_GDPD5/ASPSCR1_GDPD5/IGF2_GDPD5/MFAP2_GDPD5/S100A2_GDPD5/INHBB_GDPD5/JAG2_GDPD5/BAMBI_GDPD5/BMP7_GDPD5/RPP25_GDPD5/RHOD_GDPD5/DHRS2_GDPD5/ITGB4_GDPD5/NTSR1_GDPD5/STRA6_GDPD5/SLC1A5_GDPD5/FKBP4_GDPD5/S100A3_GDPD5/TEAD4_GDPD5/KLK6_GDPD5/CCND1_GDPD5/SLC27A5_GDPD5/HOXA9_GDPD5/F12_GDPD5/LRFN4_GDPD5/KRT13_CCR2/SLC6A8_CCR2/KRT5_CCR2/RBP1_CCR2/TRIM29_CCR2/BMP4_CCR2/EEF1A2_CCR2/VSNL1_CCR2/ASPSCR1_CCR2/IGF2_CCR2/MFAP2_CCR2/S100A2_CCR2/INHBB_CCR2/JAG2_CCR2/BAMBI_CCR2/BMP7_CCR2/RPP25_CCR2/RHOD_CCR2/DHRS2_CCR2/ITGB4_CCR2/NTSR1_CCR2/STRA6_CCR2/SLC1A5_CCR2/FKBP4_CCR2/S100A3_CCR2/TEAD4_CCR2/KLK6_CCR2/CCND1_CCR2/SLC27A5_CCR2/HOXA9_CCR2/F12_CCR2/LRFN4_CCR2/KRT13_PRKY/SLC6A8_PRKY/KRT5_PRKY/RBP1_PRKY/TRIM29_PRKY/BMP4_PRKY/EEF1A2_PRKY/VSNL1_PRKY/ASPSCR1_PRKY/IGF2_PRKY/MFAP2_PRKY/S100A2_PRKY/INHBB_PRKY/JAG2_PRKY/BAMBI_PRKY/BMP7_PRKY/RPP25_PRKY/RHOD_PRKY/DHRS2_PRKY/ITGB4_PRKY/NTSR1_PRKY/STRA6_PRKY/SLC1A5_PRKY/FKBP4_PRKY/S100A3_PRKY/TEAD4_PRKY/KLK6_PRKY/CCND1_PRKY/SLC27A5_PRKY/HOXA9_PRKY/F12_PRKY/LRFN4_PRKY/KRT13_FLI1/SLC6A8_FLI1/KRT5_FLI1/RBP1_FLI1/TRIM29_FLI1/BMP4_FLI1/EEF1A2_FLI1/VSNL1_FLI1/ASPSCR1_FLI1/IGF2_FLI1/MFAP2_FLI1/S100A2_FLI1/INHBB_FLI1/JAG2_FLI1/BAMBI_FLI1/BMP7_FLI1/RPP25_FLI1/RHOD_FLI1/DHRS2_FLI1/ITGB4_FLI1/NTSR1_FLI1/STRA6_FLI1/SLC1A5_FLI1/FKBP4_FLI1/S100A3_FLI1/TEAD4_FLI1/KLK6_FLI1/CCND1_FLI1/SLC27A5_FLI1/HOXA9_FLI1/F12_FLI1/LRFN4_FLI1/KRT13_TBC1D5/SLC6A8_TBC1D5/KRT5_TBC1D5/RBP1_TBC1D5/TRIM29_TBC1D5/BMP4_TBC1D5/EEF1A2_TBC1D5/VSNL1_TBC1D5/ASPSCR1_TBC1D5/IGF2_TBC1D5/MFAP2_TBC1D5/S100A2_TBC1D5/INHBB_TBC1D5/JAG2_TBC1D5/BAMBI_TBC1D5/BMP7_TBC1D5/RPP25_TBC1D5/RHOD_TBC1D5/DHRS2_TBC1D5/ITGB4_TBC1D5/NTSR1_TBC1D5/STRA6_TBC1D5/SLC1A5_TBC1D5/FKBP4_TBC1D5/S100A3_TBC1D5/TEAD4_TBC1D5/KLK6_TBC1D5/CCND1_TBC1D5/SLC27A5_TBC1D5/HOXA9_TBC1D5/F12_TBC1D5/LRFN4_TBC1D5/KRT13_NFATC4/SLC6A8_NFATC4/KRT5_NFATC4/RBP1_NFATC4/TRIM29_NFATC4/BMP4_NFATC4/EEF1A2_NFATC4/VSNL1_NFATC4/ASPSCR1_NFATC4/IGF2_NFATC4/MFAP2_NFATC4/S100A2_NFATC4/INHBB_NFATC4/JAG2_NFATC4/BAMBI_NFATC4/BMP7_NFATC4/RPP25_NFATC4/RHOD_NFATC4/DHRS2_NFATC4/ITGB4_NFATC4/NTSR1_NFATC4/STRA6_NFATC4/SLC1A5_NFATC4/FKBP4_NFATC4/S100A3_NFATC4/TEAD4_NFATC4/KLK6_NFATC4/CCND1_NFATC4/SLC27A5_NFATC4/HOXA9_NFATC4/F12_NFATC4/LRFN4_NFATC4/KRT13_C7orf54/SLC6A8_C7orf54/KRT5_C7orf54/RBP1_C7orf54/TRIM29_C7orf54/BMP4_C7orf54/EEF1A2_C7orf54/VSNL1_C7orf54/ASPSCR1_C7orf54/IGF2_C7orf54/MFAP2_C7orf54/S100A2_C7orf54/INHBB_C7orf54/JAG2_C7orf54/BAMBI_C7orf54/BMP7_C7orf54/RPP25_C7orf54/RHOD_C7orf54/DHRS2_C7orf54/ITGB4_C7orf54/NTSR1_C7orf54/STRA6_C7orf54/SLC1A5_C7orf54/FKBP4_C7orf54/S100A3_C7orf54/TEAD4_C7orf54/KLK6_C7orf54/CCND1_C7orf54/SLC27A5_C7orf54/HOXA9_C7orf54/F12_C7orf54/LRFN4_C7orf54/KRT13_AKT3/SLC6A8_AKT3/KRT5_AKT3/RBP1_AKT3/TRIM29_AKT3/BMP4_AKT3/EEF1A2_AKT3/VSNL1_AKT3/ASPSCR1_AKT3/IGF2_AKT3/MFAP2_AKT3/S100A2_AKT3/INHBB_AKT3/JAG2_AKT3/BAMBI_AKT3/BMP7_AKT3/RPP25_AKT3/RHOD_AKT3/DHRS2_AKT3/ITGB4_AKT3/NTSR1_AKT3/STRA6_AKT3/SLC1A5_AKT3/FKBP4_AKT3/S100A3_AKT3/TEAD4_AKT3/KLK6_AKT3/CCND1_AKT3/SLC27A5_AKT3/HOXA9_AKT3/F12_AKT3/LRFN4_AKT3/KRT13_EWSR1/SLC6A8_EWSR1/KRT5_EWSR1/RBP1_EWSR1/TRIM29_EWSR1/BMP4_EWSR1/EEF1A2_EWSR1/VSNL1_EWSR1/ASPSCR1_EWSR1/IGF2_EWSR1/MFAP2_EWSR1/S100A2_EWSR1/INHBB_EWSR1/JAG2_EWSR1/BAMBI_EWSR1/BMP7_EWSR1/RPP25_EWSR1/RHOD_EWSR1/DHRS2_EWSR1/ITGB4_EWSR1/NTSR1_EWSR1/STRA6_EWSR1/SLC1A5_EWSR1/FKBP4_EWSR1/S100A3_EWSR1/TEAD4_EWSR1/KLK6_EWSR1/CCND1_EWSR1/SLC27A5_EWSR1/HOXA9_EWSR1/F12_EWSR1/LRFN4_EWSR1/KRT13_TBCD/SLC6A8_TBCD/KRT5_TBCD/RBP1_TBCD/TRIM29_TBCD/BMP4_TBCD/EEF1A2_TBCD/VSNL1_TBCD/ASPSCR1_TBCD/IGF2_TBCD/MFAP2_TBCD/S100A2_TBCD/INHBB_TBCD/JAG2_TBCD/BAMBI_TBCD/BMP7_TBCD/RPP25_TBCD/RHOD_TBCD/DHRS2_TBCD/ITGB4_TBCD/NTSR1_TBCD/STRA6_TBCD/SLC1A5_TBCD/FKBP4_TBCD/S100A3_TBCD/TEAD4_TBCD/KLK6_TBCD/CCND1_TBCD/SLC27A5_TBCD/HOXA9_TBCD/F12_TBCD/LRFN4_TBCD/KRT13_LTK/SLC6A8_LTK/KRT5_LTK/RBP1_LTK/TRIM29_LTK/BMP4_LTK/EEF1A2_LTK/VSNL1_LTK/ASPSCR1_LTK/IGF2_LTK/MFAP2_LTK/S100A2_LTK/INHBB_LTK/JAG2_LTK/BAMBI_LTK/BMP7_LTK/RPP25_LTK/RHOD_LTK/DHRS2_LTK/ITGB4_LTK/NTSR1_LTK/STRA6_LTK/SLC1A5_LTK/FKBP4_LTK/S100A3_LTK/TEAD4_LTK/KLK6_LTK/CCND1_LTK/SLC27A5_LTK/HOXA9_LTK/F12_LTK/LRFN4_LTK/KRT13_DDX17/SLC6A8_DDX17/KRT5_DDX17/RBP1_DDX17/TRIM29_DDX17/BMP4_DDX17/EEF1A2_DDX17/VSNL1_DDX17/ASPSCR1_DDX17/IGF2_DDX17/MFAP2_DDX17/S100A2_DDX17/INHBB_DDX17/JAG2_DDX17/BAMBI_DDX17/BMP7_DDX17/RPP25_DDX17/RHOD_DDX17/DHRS2_DDX17/ITGB4_DDX17/NTSR1_DDX17/STRA6_DDX17/SLC1A5_DDX17/FKBP4_DDX17/S100A3_DDX17/TEAD4_DDX17/KLK6_DDX17/CCND1_DDX17/SLC27A5_DDX17/HOXA9_DDX17/F12_DDX17/LRFN4_DDX17
384	105	Th_Tem	Th	Tem	273	2	0.579	0.861123	1	ASF1A_EWSR1/ICOS_GDPD5	FRYL_MEFV/RPA1_MEFV/ICOS_MEFV/LRBA_MEFV/ITM2A_MEFV/NAP1L4_MEFV/BATF_MEFV/ASF1A_MEFV/GOLGA8A_MEFV/ANP32B_MEFV/DDX50_MEFV/C13orf34_MEFV/UBE2L3_MEFV/SLC25A12_MEFV/ATF2_MEFV/CD28_MEFV/PPP2R5C_MEFV/NUP107_MEFV/SEC24C_MEFV/FAM111A_MEFV/PHF10_MEFV/FRYL_GDPD5/RPA1_GDPD5/ICOS_GDPD5/LRBA_GDPD5/ITM2A_GDPD5/NAP1L4_GDPD5/BATF_GDPD5/ASF1A_GDPD5/GOLGA8A_GDPD5/ANP32B_GDPD5/DDX50_GDPD5/C13orf34_GDPD5/UBE2L3_GDPD5/SLC25A12_GDPD5/ATF2_GDPD5/CD28_GDPD5/PPP2R5C_GDPD5/NUP107_GDPD5/SEC24C_GDPD5/FAM111A_GDPD5/PHF10_GDPD5/FRYL_CCR2/RPA1_CCR2/ICOS_CCR2/LRBA_CCR2/ITM2A_CCR2/NAP1L4_CCR2/BATF_CCR2/ASF1A_CCR2/GOLGA8A_CCR2/ANP32B_CCR2/DDX50_CCR2/C13orf34_CCR2/UBE2L3_CCR2/SLC25A12_CCR2/ATF2_CCR2/CD28_CCR2/PPP2R5C_CCR2/NUP107_CCR2/SEC24C_CCR2/FAM111A_CCR2/PHF10_CCR2/FRYL_PRKY/RPA1_PRKY/ICOS_PRKY/LRBA_PRKY/ITM2A_PRKY/NAP1L4_PRKY/BATF_PRKY/ASF1A_PRKY/GOLGA8A_PRKY/ANP32B_PRKY/DDX50_PRKY/C13orf34_PRKY/UBE2L3_PRKY/SLC25A12_PRKY/ATF2_PRKY/CD28_PRKY/PPP2R5C_PRKY/NUP107_PRKY/SEC24C_PRKY/FAM111A_PRKY/PHF10_PRKY/FRYL_FLI1/RPA1_FLI1/ICOS_FLI1/LRBA_FLI1/ITM2A_FLI1/NAP1L4_FLI1/BATF_FLI1/ASF1A_FLI1/GOLGA8A_FLI1/ANP32B_FLI1/DDX50_FLI1/C13orf34_FLI1/UBE2L3_FLI1/SLC25A12_FLI1/ATF2_FLI1/CD28_FLI1/PPP2R5C_FLI1/NUP107_FLI1/SEC24C_FLI1/FAM111A_FLI1/PHF10_FLI1/FRYL_TBC1D5/RPA1_TBC1D5/ICOS_TBC1D5/LRBA_TBC1D5/ITM2A_TBC1D5/NAP1L4_TBC1D5/BATF_TBC1D5/ASF1A_TBC1D5/GOLGA8A_TBC1D5/ANP32B_TBC1D5/DDX50_TBC1D5/C13orf34_TBC1D5/UBE2L3_TBC1D5/SLC25A12_TBC1D5/ATF2_TBC1D5/CD28_TBC1D5/PPP2R5C_TBC1D5/NUP107_TBC1D5/SEC24C_TBC1D5/FAM111A_TBC1D5/PHF10_TBC1D5/FRYL_NFATC4/RPA1_NFATC4/ICOS_NFATC4/LRBA_NFATC4/ITM2A_NFATC4/NAP1L4_NFATC4/BATF_NFATC4/ASF1A_NFATC4/GOLGA8A_NFATC4/ANP32B_NFATC4/DDX50_NFATC4/C13orf34_NFATC4/UBE2L3_NFATC4/SLC25A12_NFATC4/ATF2_NFATC4/CD28_NFATC4/PPP2R5C_NFATC4/NUP107_NFATC4/SEC24C_NFATC4/FAM111A_NFATC4/PHF10_NFATC4/FRYL_C7orf54/RPA1_C7orf54/ICOS_C7orf54/LRBA_C7orf54/ITM2A_C7orf54/NAP1L4_C7orf54/BATF_C7orf54/ASF1A_C7orf54/GOLGA8A_C7orf54/ANP32B_C7orf54/DDX50_C7orf54/C13orf34_C7orf54/UBE2L3_C7orf54/SLC25A12_C7orf54/ATF2_C7orf54/CD28_C7orf54/PPP2R5C_C7orf54/NUP107_C7orf54/SEC24C_C7orf54/FAM111A_C7orf54/PHF10_C7orf54/FRYL_AKT3/RPA1_AKT3/ICOS_AKT3/LRBA_AKT3/ITM2A_AKT3/NAP1L4_AKT3/BATF_AKT3/ASF1A_AKT3/GOLGA8A_AKT3/ANP32B_AKT3/DDX50_AKT3/C13orf34_AKT3/UBE2L3_AKT3/SLC25A12_AKT3/ATF2_AKT3/CD28_AKT3/PPP2R5C_AKT3/NUP107_AKT3/SEC24C_AKT3/FAM111A_AKT3/PHF10_AKT3/FRYL_EWSR1/RPA1_EWSR1/ICOS_EWSR1/LRBA_EWSR1/ITM2A_EWSR1/NAP1L4_EWSR1/BATF_EWSR1/ASF1A_EWSR1/GOLGA8A_EWSR1/ANP32B_EWSR1/DDX50_EWSR1/C13orf34_EWSR1/UBE2L3_EWSR1/SLC25A12_EWSR1/ATF2_EWSR1/CD28_EWSR1/PPP2R5C_EWSR1/NUP107_EWSR1/SEC24C_EWSR1/FAM111A_EWSR1/PHF10_EWSR1/FRYL_TBCD/RPA1_TBCD/ICOS_TBCD/LRBA_TBCD/ITM2A_TBCD/NAP1L4_TBCD/BATF_TBCD/ASF1A_TBCD/GOLGA8A_TBCD/ANP32B_TBCD/DDX50_TBCD/C13orf34_TBCD/UBE2L3_TBCD/SLC25A12_TBCD/ATF2_TBCD/CD28_TBCD/PPP2R5C_TBCD/NUP107_TBCD/SEC24C_TBCD/FAM111A_TBCD/PHF10_TBCD/FRYL_LTK/RPA1_LTK/ICOS_LTK/LRBA_LTK/ITM2A_LTK/NAP1L4_LTK/BATF_LTK/ASF1A_LTK/GOLGA8A_LTK/ANP32B_LTK/DDX50_LTK/C13orf34_LTK/UBE2L3_LTK/SLC25A12_LTK/ATF2_LTK/CD28_LTK/PPP2R5C_LTK/NUP107_LTK/SEC24C_LTK/FAM111A_LTK/PHF10_LTK/FRYL_DDX17/RPA1_DDX17/ICOS_DDX17/LRBA_DDX17/ITM2A_DDX17/NAP1L4_DDX17/BATF_DDX17/ASF1A_DDX17/GOLGA8A_DDX17/ANP32B_DDX17/DDX50_DDX17/C13orf34_DDX17/UBE2L3_DDX17/SLC25A12_DDX17/ATF2_DDX17/CD28_DDX17/PPP2R5C_DDX17/NUP107_DDX17/SEC24C_DDX17/FAM111A_DDX17/PHF10_DDX17
385	105	Tcm_Tem	Tcm	Tem	468	3	0.507	0.935848	1	CREBZF_GDPD5/CASP8_TBCD/MLL_GDPD5	PDXDC2_MEFV/CLUAP1_MEFV/DOCK9_MEFV/AQP3_MEFV/CDC14A_MEFV/ATM_MEFV/USP9Y_MEFV/PCNX_MEFV/FOXP1_MEFV/KLF12_MEFV/PCM1_MEFV/PHC3_MEFV/NFATC3_MEFV/TIMM8A_MEFV/ATF7IP_MEFV/REPS1_MEFV/PSPC1_MEFV/ST3GAL1_MEFV/INPP4B_MEFV/CASP8_MEFV/MLL_MEFV/SNRPN_MEFV/TRAF3IP3_MEFV/NEFL_MEFV/POLR2J2_MEFV/CG030_MEFV/CREBZF_MEFV/CEP68_MEFV/TXK_MEFV/CYorf15B_MEFV/FYB_MEFV/MAP3K1_MEFV/CYLD_MEFV/SLC7A6_MEFV/STX16_MEFV/RPP38_MEFV/PDXDC2_GDPD5/CLUAP1_GDPD5/DOCK9_GDPD5/AQP3_GDPD5/CDC14A_GDPD5/ATM_GDPD5/USP9Y_GDPD5/PCNX_GDPD5/FOXP1_GDPD5/KLF12_GDPD5/PCM1_GDPD5/PHC3_GDPD5/NFATC3_GDPD5/TIMM8A_GDPD5/ATF7IP_GDPD5/REPS1_GDPD5/PSPC1_GDPD5/ST3GAL1_GDPD5/INPP4B_GDPD5/CASP8_GDPD5/MLL_GDPD5/SNRPN_GDPD5/TRAF3IP3_GDPD5/NEFL_GDPD5/POLR2J2_GDPD5/CG030_GDPD5/CREBZF_GDPD5/CEP68_GDPD5/TXK_GDPD5/CYorf15B_GDPD5/FYB_GDPD5/MAP3K1_GDPD5/CYLD_GDPD5/SLC7A6_GDPD5/STX16_GDPD5/RPP38_GDPD5/PDXDC2_CCR2/CLUAP1_CCR2/DOCK9_CCR2/AQP3_CCR2/CDC14A_CCR2/ATM_CCR2/USP9Y_CCR2/PCNX_CCR2/FOXP1_CCR2/KLF12_CCR2/PCM1_CCR2/PHC3_CCR2/NFATC3_CCR2/TIMM8A_CCR2/ATF7IP_CCR2/REPS1_CCR2/PSPC1_CCR2/ST3GAL1_CCR2/INPP4B_CCR2/CASP8_CCR2/MLL_CCR2/SNRPN_CCR2/TRAF3IP3_CCR2/NEFL_CCR2/POLR2J2_CCR2/CG030_CCR2/CREBZF_CCR2/CEP68_CCR2/TXK_CCR2/CYorf15B_CCR2/FYB_CCR2/MAP3K1_CCR2/CYLD_CCR2/SLC7A6_CCR2/STX16_CCR2/RPP38_CCR2/PDXDC2_PRKY/CLUAP1_PRKY/DOCK9_PRKY/AQP3_PRKY/CDC14A_PRKY/ATM_PRKY/USP9Y_PRKY/PCNX_PRKY/FOXP1_PRKY/KLF12_PRKY/PCM1_PRKY/PHC3_PRKY/NFATC3_PRKY/TIMM8A_PRKY/ATF7IP_PRKY/REPS1_PRKY/PSPC1_PRKY/ST3GAL1_PRKY/INPP4B_PRKY/CASP8_PRKY/MLL_PRKY/SNRPN_PRKY/TRAF3IP3_PRKY/NEFL_PRKY/POLR2J2_PRKY/CG030_PRKY/CREBZF_PRKY/CEP68_PRKY/TXK_PRKY/CYorf15B_PRKY/FYB_PRKY/MAP3K1_PRKY/CYLD_PRKY/SLC7A6_PRKY/STX16_PRKY/RPP38_PRKY/PDXDC2_FLI1/CLUAP1_FLI1/DOCK9_FLI1/AQP3_FLI1/CDC14A_FLI1/ATM_FLI1/USP9Y_FLI1/PCNX_FLI1/FOXP1_FLI1/KLF12_FLI1/PCM1_FLI1/PHC3_FLI1/NFATC3_FLI1/TIMM8A_FLI1/ATF7IP_FLI1/REPS1_FLI1/PSPC1_FLI1/ST3GAL1_FLI1/INPP4B_FLI1/CASP8_FLI1/MLL_FLI1/SNRPN_FLI1/TRAF3IP3_FLI1/NEFL_FLI1/POLR2J2_FLI1/CG030_FLI1/CREBZF_FLI1/CEP68_FLI1/TXK_FLI1/CYorf15B_FLI1/FYB_FLI1/MAP3K1_FLI1/CYLD_FLI1/SLC7A6_FLI1/STX16_FLI1/RPP38_FLI1/PDXDC2_TBC1D5/CLUAP1_TBC1D5/DOCK9_TBC1D5/AQP3_TBC1D5/CDC14A_TBC1D5/ATM_TBC1D5/USP9Y_TBC1D5/PCNX_TBC1D5/FOXP1_TBC1D5/KLF12_TBC1D5/PCM1_TBC1D5/PHC3_TBC1D5/NFATC3_TBC1D5/TIMM8A_TBC1D5/ATF7IP_TBC1D5/REPS1_TBC1D5/PSPC1_TBC1D5/ST3GAL1_TBC1D5/INPP4B_TBC1D5/CASP8_TBC1D5/MLL_TBC1D5/SNRPN_TBC1D5/TRAF3IP3_TBC1D5/NEFL_TBC1D5/POLR2J2_TBC1D5/CG030_TBC1D5/CREBZF_TBC1D5/CEP68_TBC1D5/TXK_TBC1D5/CYorf15B_TBC1D5/FYB_TBC1D5/MAP3K1_TBC1D5/CYLD_TBC1D5/SLC7A6_TBC1D5/STX16_TBC1D5/RPP38_TBC1D5/PDXDC2_NFATC4/CLUAP1_NFATC4/DOCK9_NFATC4/AQP3_NFATC4/CDC14A_NFATC4/ATM_NFATC4/USP9Y_NFATC4/PCNX_NFATC4/FOXP1_NFATC4/KLF12_NFATC4/PCM1_NFATC4/PHC3_NFATC4/NFATC3_NFATC4/TIMM8A_NFATC4/ATF7IP_NFATC4/REPS1_NFATC4/PSPC1_NFATC4/ST3GAL1_NFATC4/INPP4B_NFATC4/CASP8_NFATC4/MLL_NFATC4/SNRPN_NFATC4/TRAF3IP3_NFATC4/NEFL_NFATC4/POLR2J2_NFATC4/CG030_NFATC4/CREBZF_NFATC4/CEP68_NFATC4/TXK_NFATC4/CYorf15B_NFATC4/FYB_NFATC4/MAP3K1_NFATC4/CYLD_NFATC4/SLC7A6_NFATC4/STX16_NFATC4/RPP38_NFATC4/PDXDC2_C7orf54/CLUAP1_C7orf54/DOCK9_C7orf54/AQP3_C7orf54/CDC14A_C7orf54/ATM_C7orf54/USP9Y_C7orf54/PCNX_C7orf54/FOXP1_C7orf54/KLF12_C7orf54/PCM1_C7orf54/PHC3_C7orf54/NFATC3_C7orf54/TIMM8A_C7orf54/ATF7IP_C7orf54/REPS1_C7orf54/PSPC1_C7orf54/ST3GAL1_C7orf54/INPP4B_C7orf54/CASP8_C7orf54/MLL_C7orf54/SNRPN_C7orf54/TRAF3IP3_C7orf54/NEFL_C7orf54/POLR2J2_C7orf54/CG030_C7orf54/CREBZF_C7orf54/CEP68_C7orf54/TXK_C7orf54/CYorf15B_C7orf54/FYB_C7orf54/MAP3K1_C7orf54/CYLD_C7orf54/SLC7A6_C7orf54/STX16_C7orf54/RPP38_C7orf54/PDXDC2_AKT3/CLUAP1_AKT3/DOCK9_AKT3/AQP3_AKT3/CDC14A_AKT3/ATM_AKT3/USP9Y_AKT3/PCNX_AKT3/FOXP1_AKT3/KLF12_AKT3/PCM1_AKT3/PHC3_AKT3/NFATC3_AKT3/TIMM8A_AKT3/ATF7IP_AKT3/REPS1_AKT3/PSPC1_AKT3/ST3GAL1_AKT3/INPP4B_AKT3/CASP8_AKT3/MLL_AKT3/SNRPN_AKT3/TRAF3IP3_AKT3/NEFL_AKT3/POLR2J2_AKT3/CG030_AKT3/CREBZF_AKT3/CEP68_AKT3/TXK_AKT3/CYorf15B_AKT3/FYB_AKT3/MAP3K1_AKT3/CYLD_AKT3/SLC7A6_AKT3/STX16_AKT3/RPP38_AKT3/PDXDC2_EWSR1/CLUAP1_EWSR1/DOCK9_EWSR1/AQP3_EWSR1/CDC14A_EWSR1/ATM_EWSR1/USP9Y_EWSR1/PCNX_EWSR1/FOXP1_EWSR1/KLF12_EWSR1/PCM1_EWSR1/PHC3_EWSR1/NFATC3_EWSR1/TIMM8A_EWSR1/ATF7IP_EWSR1/REPS1_EWSR1/PSPC1_EWSR1/ST3GAL1_EWSR1/INPP4B_EWSR1/CASP8_EWSR1/MLL_EWSR1/SNRPN_EWSR1/TRAF3IP3_EWSR1/NEFL_EWSR1/POLR2J2_EWSR1/CG030_EWSR1/CREBZF_EWSR1/CEP68_EWSR1/TXK_EWSR1/CYorf15B_EWSR1/FYB_EWSR1/MAP3K1_EWSR1/CYLD_EWSR1/SLC7A6_EWSR1/STX16_EWSR1/RPP38_EWSR1/PDXDC2_TBCD/CLUAP1_TBCD/DOCK9_TBCD/AQP3_TBCD/CDC14A_TBCD/ATM_TBCD/USP9Y_TBCD/PCNX_TBCD/FOXP1_TBCD/KLF12_TBCD/PCM1_TBCD/PHC3_TBCD/NFATC3_TBCD/TIMM8A_TBCD/ATF7IP_TBCD/REPS1_TBCD/PSPC1_TBCD/ST3GAL1_TBCD/INPP4B_TBCD/CASP8_TBCD/MLL_TBCD/SNRPN_TBCD/TRAF3IP3_TBCD/NEFL_TBCD/POLR2J2_TBCD/CG030_TBCD/CREBZF_TBCD/CEP68_TBCD/TXK_TBCD/CYorf15B_TBCD/FYB_TBCD/MAP3K1_TBCD/CYLD_TBCD/SLC7A6_TBCD/STX16_TBCD/RPP38_TBCD/PDXDC2_LTK/CLUAP1_LTK/DOCK9_LTK/AQP3_LTK/CDC14A_LTK/ATM_LTK/USP9Y_LTK/PCNX_LTK/FOXP1_LTK/KLF12_LTK/PCM1_LTK/PHC3_LTK/NFATC3_LTK/TIMM8A_LTK/ATF7IP_LTK/REPS1_LTK/PSPC1_LTK/ST3GAL1_LTK/INPP4B_LTK/CASP8_LTK/MLL_LTK/SNRPN_LTK/TRAF3IP3_LTK/NEFL_LTK/POLR2J2_LTK/CG030_LTK/CREBZF_LTK/CEP68_LTK/TXK_LTK/CYorf15B_LTK/FYB_LTK/MAP3K1_LTK/CYLD_LTK/SLC7A6_LTK/STX16_LTK/RPP38_LTK/PDXDC2_DDX17/CLUAP1_DDX17/DOCK9_DDX17/AQP3_DDX17/CDC14A_DDX17/ATM_DDX17/USP9Y_DDX17/PCNX_DDX17/FOXP1_DDX17/KLF12_DDX17/PCM1_DDX17/PHC3_DDX17/NFATC3_DDX17/TIMM8A_DDX17/ATF7IP_DDX17/REPS1_DDX17/PSPC1_DDX17/ST3GAL1_DDX17/INPP4B_DDX17/CASP8_DDX17/MLL_DDX17/SNRPN_DDX17/TRAF3IP3_DDX17/NEFL_DDX17/POLR2J2_DDX17/CG030_DDX17/CREBZF_DDX17/CEP68_DDX17/TXK_DDX17/CYorf15B_DDX17/FYB_DDX17/MAP3K1_DDX17/CYLD_DDX17/SLC7A6_DDX17/STX16_DDX17/RPP38_DDX17
386	105	Tgd_Tem	Tgd	Tem	52	0	0	1	1		TARP_MEFV/CD160_MEFV/FEZ1_MEFV/C1orf61_MEFV/TARP_GDPD5/CD160_GDPD5/FEZ1_GDPD5/C1orf61_GDPD5/TARP_CCR2/CD160_CCR2/FEZ1_CCR2/C1orf61_CCR2/TARP_PRKY/CD160_PRKY/FEZ1_PRKY/C1orf61_PRKY/TARP_FLI1/CD160_FLI1/FEZ1_FLI1/C1orf61_FLI1/TARP_TBC1D5/CD160_TBC1D5/FEZ1_TBC1D5/C1orf61_TBC1D5/TARP_NFATC4/CD160_NFATC4/FEZ1_NFATC4/C1orf61_NFATC4/TARP_C7orf54/CD160_C7orf54/FEZ1_C7orf54/C1orf61_C7orf54/TARP_AKT3/CD160_AKT3/FEZ1_AKT3/C1orf61_AKT3/TARP_EWSR1/CD160_EWSR1/FEZ1_EWSR1/C1orf61_EWSR1/TARP_TBCD/CD160_TBCD/FEZ1_TBCD/C1orf61_TBCD/TARP_LTK/CD160_LTK/FEZ1_LTK/C1orf61_LTK/TARP_DDX17/CD160_DDX17/FEZ1_DDX17/C1orf61_DDX17
387	105	Th2_Tem	Th2	Tem	325	5	1.216	0.393334	1	CXCR6_GDPD5/LAIR2_GDPD5/PHEX_TBC1D5/PHEX_LTK/GATA3_GDPD5	PTGIS_MEFV/CXCR6_MEFV/PMCH_MEFV/ADCY1_MEFV/AHI1_MEFV/LAIR2_MEFV/SNRPD1_MEFV/EVI5_MEFV/MB_MEFV/CENPF_MEFV/ANK1_MEFV/GATA3_MEFV/WDHD1_MEFV/NEIL3_MEFV/MICAL2_MEFV/DHFR_MEFV/SMAD2_MEFV/CDC25C_MEFV/GSTA4_MEFV/PHEX_MEFV/SLC39A14_MEFV/HELLS_MEFV/CDC7_MEFV/BIRC5_MEFV/LIMA1_MEFV/PTGIS_GDPD5/CXCR6_GDPD5/PMCH_GDPD5/ADCY1_GDPD5/AHI1_GDPD5/LAIR2_GDPD5/SNRPD1_GDPD5/EVI5_GDPD5/MB_GDPD5/CENPF_GDPD5/ANK1_GDPD5/GATA3_GDPD5/WDHD1_GDPD5/NEIL3_GDPD5/MICAL2_GDPD5/DHFR_GDPD5/SMAD2_GDPD5/CDC25C_GDPD5/GSTA4_GDPD5/PHEX_GDPD5/SLC39A14_GDPD5/HELLS_GDPD5/CDC7_GDPD5/BIRC5_GDPD5/LIMA1_GDPD5/PTGIS_CCR2/CXCR6_CCR2/PMCH_CCR2/ADCY1_CCR2/AHI1_CCR2/LAIR2_CCR2/SNRPD1_CCR2/EVI5_CCR2/MB_CCR2/CENPF_CCR2/ANK1_CCR2/GATA3_CCR2/WDHD1_CCR2/NEIL3_CCR2/MICAL2_CCR2/DHFR_CCR2/SMAD2_CCR2/CDC25C_CCR2/GSTA4_CCR2/PHEX_CCR2/SLC39A14_CCR2/HELLS_CCR2/CDC7_CCR2/BIRC5_CCR2/LIMA1_CCR2/PTGIS_PRKY/CXCR6_PRKY/PMCH_PRKY/ADCY1_PRKY/AHI1_PRKY/LAIR2_PRKY/SNRPD1_PRKY/EVI5_PRKY/MB_PRKY/CENPF_PRKY/ANK1_PRKY/GATA3_PRKY/WDHD1_PRKY/NEIL3_PRKY/MICAL2_PRKY/DHFR_PRKY/SMAD2_PRKY/CDC25C_PRKY/GSTA4_PRKY/PHEX_PRKY/SLC39A14_PRKY/HELLS_PRKY/CDC7_PRKY/BIRC5_PRKY/LIMA1_PRKY/PTGIS_FLI1/CXCR6_FLI1/PMCH_FLI1/ADCY1_FLI1/AHI1_FLI1/LAIR2_FLI1/SNRPD1_FLI1/EVI5_FLI1/MB_FLI1/CENPF_FLI1/ANK1_FLI1/GATA3_FLI1/WDHD1_FLI1/NEIL3_FLI1/MICAL2_FLI1/DHFR_FLI1/SMAD2_FLI1/CDC25C_FLI1/GSTA4_FLI1/PHEX_FLI1/SLC39A14_FLI1/HELLS_FLI1/CDC7_FLI1/BIRC5_FLI1/LIMA1_FLI1/PTGIS_TBC1D5/CXCR6_TBC1D5/PMCH_TBC1D5/ADCY1_TBC1D5/AHI1_TBC1D5/LAIR2_TBC1D5/SNRPD1_TBC1D5/EVI5_TBC1D5/MB_TBC1D5/CENPF_TBC1D5/ANK1_TBC1D5/GATA3_TBC1D5/WDHD1_TBC1D5/NEIL3_TBC1D5/MICAL2_TBC1D5/DHFR_TBC1D5/SMAD2_TBC1D5/CDC25C_TBC1D5/GSTA4_TBC1D5/PHEX_TBC1D5/SLC39A14_TBC1D5/HELLS_TBC1D5/CDC7_TBC1D5/BIRC5_TBC1D5/LIMA1_TBC1D5/PTGIS_NFATC4/CXCR6_NFATC4/PMCH_NFATC4/ADCY1_NFATC4/AHI1_NFATC4/LAIR2_NFATC4/SNRPD1_NFATC4/EVI5_NFATC4/MB_NFATC4/CENPF_NFATC4/ANK1_NFATC4/GATA3_NFATC4/WDHD1_NFATC4/NEIL3_NFATC4/MICAL2_NFATC4/DHFR_NFATC4/SMAD2_NFATC4/CDC25C_NFATC4/GSTA4_NFATC4/PHEX_NFATC4/SLC39A14_NFATC4/HELLS_NFATC4/CDC7_NFATC4/BIRC5_NFATC4/LIMA1_NFATC4/PTGIS_C7orf54/CXCR6_C7orf54/PMCH_C7orf54/ADCY1_C7orf54/AHI1_C7orf54/LAIR2_C7orf54/SNRPD1_C7orf54/EVI5_C7orf54/MB_C7orf54/CENPF_C7orf54/ANK1_C7orf54/GATA3_C7orf54/WDHD1_C7orf54/NEIL3_C7orf54/MICAL2_C7orf54/DHFR_C7orf54/SMAD2_C7orf54/CDC25C_C7orf54/GSTA4_C7orf54/PHEX_C7orf54/SLC39A14_C7orf54/HELLS_C7orf54/CDC7_C7orf54/BIRC5_C7orf54/LIMA1_C7orf54/PTGIS_AKT3/CXCR6_AKT3/PMCH_AKT3/ADCY1_AKT3/AHI1_AKT3/LAIR2_AKT3/SNRPD1_AKT3/EVI5_AKT3/MB_AKT3/CENPF_AKT3/ANK1_AKT3/GATA3_AKT3/WDHD1_AKT3/NEIL3_AKT3/MICAL2_AKT3/DHFR_AKT3/SMAD2_AKT3/CDC25C_AKT3/GSTA4_AKT3/PHEX_AKT3/SLC39A14_AKT3/HELLS_AKT3/CDC7_AKT3/BIRC5_AKT3/LIMA1_AKT3/PTGIS_EWSR1/CXCR6_EWSR1/PMCH_EWSR1/ADCY1_EWSR1/AHI1_EWSR1/LAIR2_EWSR1/SNRPD1_EWSR1/EVI5_EWSR1/MB_EWSR1/CENPF_EWSR1/ANK1_EWSR1/GATA3_EWSR1/WDHD1_EWSR1/NEIL3_EWSR1/MICAL2_EWSR1/DHFR_EWSR1/SMAD2_EWSR1/CDC25C_EWSR1/GSTA4_EWSR1/PHEX_EWSR1/SLC39A14_EWSR1/HELLS_EWSR1/CDC7_EWSR1/BIRC5_EWSR1/LIMA1_EWSR1/PTGIS_TBCD/CXCR6_TBCD/PMCH_TBCD/ADCY1_TBCD/AHI1_TBCD/LAIR2_TBCD/SNRPD1_TBCD/EVI5_TBCD/MB_TBCD/CENPF_TBCD/ANK1_TBCD/GATA3_TBCD/WDHD1_TBCD/NEIL3_TBCD/MICAL2_TBCD/DHFR_TBCD/SMAD2_TBCD/CDC25C_TBCD/GSTA4_TBCD/PHEX_TBCD/SLC39A14_TBCD/HELLS_TBCD/CDC7_TBCD/BIRC5_TBCD/LIMA1_TBCD/PTGIS_LTK/CXCR6_LTK/PMCH_LTK/ADCY1_LTK/AHI1_LTK/LAIR2_LTK/SNRPD1_LTK/EVI5_LTK/MB_LTK/CENPF_LTK/ANK1_LTK/GATA3_LTK/WDHD1_LTK/NEIL3_LTK/MICAL2_LTK/DHFR_LTK/SMAD2_LTK/CDC25C_LTK/GSTA4_LTK/PHEX_LTK/SLC39A14_LTK/HELLS_LTK/CDC7_LTK/BIRC5_LTK/LIMA1_LTK/PTGIS_DDX17/CXCR6_DDX17/PMCH_DDX17/ADCY1_DDX17/AHI1_DDX17/LAIR2_DDX17/SNRPD1_DDX17/EVI5_DDX17/MB_DDX17/CENPF_DDX17/ANK1_DDX17/GATA3_DDX17/WDHD1_DDX17/NEIL3_DDX17/MICAL2_DDX17/DHFR_DDX17/SMAD2_DDX17/CDC25C_DDX17/GSTA4_DDX17/PHEX_DDX17/SLC39A14_DDX17/HELLS_DDX17/CDC7_DDX17/BIRC5_DDX17/LIMA1_DDX17
388	105	aDC_Tfh	aDC	Tfh	90	2	1.756	0.315522	1	LAMP3_PASK/LAMP3_CDK5R1	EBI3_MYO7A/OAS3_MYO7A/LAMP3_MYO7A/EBI3_CHGB/OAS3_CHGB/LAMP3_CHGB/EBI3_CHI3L2/OAS3_CHI3L2/LAMP3_CHI3L2/EBI3_TSHR/OAS3_TSHR/LAMP3_TSHR/EBI3_CXCL13/OAS3_CXCL13/LAMP3_CXCL13/EBI3_TOX/OAS3_TOX/LAMP3_TOX/EBI3_SLC7A10/OAS3_SLC7A10/LAMP3_SLC7A10/EBI3_SMAD1/OAS3_SMAD1/LAMP3_SMAD1/EBI3_ICA1/OAS3_ICA1/LAMP3_ICA1/EBI3_HEY1/OAS3_HEY1/LAMP3_HEY1/EBI3_KIAA1324/OAS3_KIAA1324/LAMP3_KIAA1324/EBI3_PVALB/OAS3_PVALB/LAMP3_PVALB/EBI3_SIRPG/OAS3_SIRPG/LAMP3_SIRPG/EBI3_C18orf1/OAS3_C18orf1/LAMP3_C18orf1/EBI3_MAGEH1/OAS3_MAGEH1/LAMP3_MAGEH1/EBI3_B3GAT1/OAS3_B3GAT1/LAMP3_B3GAT1/EBI3_SH3TC1/OAS3_SH3TC1/LAMP3_SH3TC1/EBI3_POMT1/OAS3_POMT1/LAMP3_POMT1/EBI3_PASK/OAS3_PASK/LAMP3_PASK/EBI3_CDK5R1/OAS3_CDK5R1/LAMP3_CDK5R1/EBI3_ST8SIA1/OAS3_ST8SIA1/LAMP3_ST8SIA1/EBI3_PDCD1/OAS3_PDCD1/LAMP3_PDCD1/EBI3_MAF/OAS3_MAF/LAMP3_MAF/EBI3_MYO6/OAS3_MYO6/LAMP3_MYO6/EBI3_PTPN13/OAS3_PTPN13/LAMP3_PTPN13/EBI3_THADA/OAS3_THADA/LAMP3_THADA/EBI3_STK39/OAS3_STK39/LAMP3_STK39/EBI3_MKL2/OAS3_MKL2/LAMP3_MKL2/EBI3_ZNF764/OAS3_ZNF764/LAMP3_ZNF764/EBI3_KCNK5/OAS3_KCNK5/LAMP3_KCNK5
389	105	B_Tfh	B	Tfh	840	5	0.47	0.981353	1	HLA-DQA1_SMAD1/HLA-DOB_SLC7A10/CD72_THADA/CD72_MYO6/CD72_MKL2	CD72_MYO7A/MICAL3_MYO7A/MS4A1_MYO7A/TCL1A_MYO7A/CR2_MYO7A/FCRL2_MYO7A/BLK_MYO7A/COCH_MYO7A/OSBPL10_MYO7A/TNFRSF17_MYO7A/ABCB4_MYO7A/HLA-DOB_MYO7A/PNOC_MYO7A/KIAA0125_MYO7A/CD19_MYO7A/SPIB_MYO7A/BCL11A_MYO7A/BACH2_MYO7A/GNG7_MYO7A/CCR9_MYO7A/QRSL1_MYO7A/DTNB_MYO7A/SCN3A_MYO7A/SLC15A2_MYO7A/BLNK_MYO7A/HLA-DQA1_MYO7A/MEF2C_MYO7A/GLDC_MYO7A/CD72_CHGB/MICAL3_CHGB/MS4A1_CHGB/TCL1A_CHGB/CR2_CHGB/FCRL2_CHGB/BLK_CHGB/COCH_CHGB/OSBPL10_CHGB/TNFRSF17_CHGB/ABCB4_CHGB/HLA-DOB_CHGB/PNOC_CHGB/KIAA0125_CHGB/CD19_CHGB/SPIB_CHGB/BCL11A_CHGB/BACH2_CHGB/GNG7_CHGB/CCR9_CHGB/QRSL1_CHGB/DTNB_CHGB/SCN3A_CHGB/SLC15A2_CHGB/BLNK_CHGB/HLA-DQA1_CHGB/MEF2C_CHGB/GLDC_CHGB/CD72_CHI3L2/MICAL3_CHI3L2/MS4A1_CHI3L2/TCL1A_CHI3L2/CR2_CHI3L2/FCRL2_CHI3L2/BLK_CHI3L2/COCH_CHI3L2/OSBPL10_CHI3L2/TNFRSF17_CHI3L2/ABCB4_CHI3L2/HLA-DOB_CHI3L2/PNOC_CHI3L2/KIAA0125_CHI3L2/CD19_CHI3L2/SPIB_CHI3L2/BCL11A_CHI3L2/BACH2_CHI3L2/GNG7_CHI3L2/CCR9_CHI3L2/QRSL1_CHI3L2/DTNB_CHI3L2/SCN3A_CHI3L2/SLC15A2_CHI3L2/BLNK_CHI3L2/HLA-DQA1_CHI3L2/MEF2C_CHI3L2/GLDC_CHI3L2/CD72_TSHR/MICAL3_TSHR/MS4A1_TSHR/TCL1A_TSHR/CR2_TSHR/FCRL2_TSHR/BLK_TSHR/COCH_TSHR/OSBPL10_TSHR/TNFRSF17_TSHR/ABCB4_TSHR/HLA-DOB_TSHR/PNOC_TSHR/KIAA0125_TSHR/CD19_TSHR/SPIB_TSHR/BCL11A_TSHR/BACH2_TSHR/GNG7_TSHR/CCR9_TSHR/QRSL1_TSHR/DTNB_TSHR/SCN3A_TSHR/SLC15A2_TSHR/BLNK_TSHR/HLA-DQA1_TSHR/MEF2C_TSHR/GLDC_TSHR/CD72_CXCL13/MICAL3_CXCL13/MS4A1_CXCL13/TCL1A_CXCL13/CR2_CXCL13/FCRL2_CXCL13/BLK_CXCL13/COCH_CXCL13/OSBPL10_CXCL13/TNFRSF17_CXCL13/ABCB4_CXCL13/HLA-DOB_CXCL13/PNOC_CXCL13/KIAA0125_CXCL13/CD19_CXCL13/SPIB_CXCL13/BCL11A_CXCL13/BACH2_CXCL13/GNG7_CXCL13/CCR9_CXCL13/QRSL1_CXCL13/DTNB_CXCL13/SCN3A_CXCL13/SLC15A2_CXCL13/BLNK_CXCL13/HLA-DQA1_CXCL13/MEF2C_CXCL13/GLDC_CXCL13/CD72_TOX/MICAL3_TOX/MS4A1_TOX/TCL1A_TOX/CR2_TOX/FCRL2_TOX/BLK_TOX/COCH_TOX/OSBPL10_TOX/TNFRSF17_TOX/ABCB4_TOX/HLA-DOB_TOX/PNOC_TOX/KIAA0125_TOX/CD19_TOX/SPIB_TOX/BCL11A_TOX/BACH2_TOX/GNG7_TOX/CCR9_TOX/QRSL1_TOX/DTNB_TOX/SCN3A_TOX/SLC15A2_TOX/BLNK_TOX/HLA-DQA1_TOX/MEF2C_TOX/GLDC_TOX/CD72_SLC7A10/MICAL3_SLC7A10/MS4A1_SLC7A10/TCL1A_SLC7A10/CR2_SLC7A10/FCRL2_SLC7A10/BLK_SLC7A10/COCH_SLC7A10/OSBPL10_SLC7A10/TNFRSF17_SLC7A10/ABCB4_SLC7A10/HLA-DOB_SLC7A10/PNOC_SLC7A10/KIAA0125_SLC7A10/CD19_SLC7A10/SPIB_SLC7A10/BCL11A_SLC7A10/BACH2_SLC7A10/GNG7_SLC7A10/CCR9_SLC7A10/QRSL1_SLC7A10/DTNB_SLC7A10/SCN3A_SLC7A10/SLC15A2_SLC7A10/BLNK_SLC7A10/HLA-DQA1_SLC7A10/MEF2C_SLC7A10/GLDC_SLC7A10/CD72_SMAD1/MICAL3_SMAD1/MS4A1_SMAD1/TCL1A_SMAD1/CR2_SMAD1/FCRL2_SMAD1/BLK_SMAD1/COCH_SMAD1/OSBPL10_SMAD1/TNFRSF17_SMAD1/ABCB4_SMAD1/HLA-DOB_SMAD1/PNOC_SMAD1/KIAA0125_SMAD1/CD19_SMAD1/SPIB_SMAD1/BCL11A_SMAD1/BACH2_SMAD1/GNG7_SMAD1/CCR9_SMAD1/QRSL1_SMAD1/DTNB_SMAD1/SCN3A_SMAD1/SLC15A2_SMAD1/BLNK_SMAD1/HLA-DQA1_SMAD1/MEF2C_SMAD1/GLDC_SMAD1/CD72_ICA1/MICAL3_ICA1/MS4A1_ICA1/TCL1A_ICA1/CR2_ICA1/FCRL2_ICA1/BLK_ICA1/COCH_ICA1/OSBPL10_ICA1/TNFRSF17_ICA1/ABCB4_ICA1/HLA-DOB_ICA1/PNOC_ICA1/KIAA0125_ICA1/CD19_ICA1/SPIB_ICA1/BCL11A_ICA1/BACH2_ICA1/GNG7_ICA1/CCR9_ICA1/QRSL1_ICA1/DTNB_ICA1/SCN3A_ICA1/SLC15A2_ICA1/BLNK_ICA1/HLA-DQA1_ICA1/MEF2C_ICA1/GLDC_ICA1/CD72_HEY1/MICAL3_HEY1/MS4A1_HEY1/TCL1A_HEY1/CR2_HEY1/FCRL2_HEY1/BLK_HEY1/COCH_HEY1/OSBPL10_HEY1/TNFRSF17_HEY1/ABCB4_HEY1/HLA-DOB_HEY1/PNOC_HEY1/KIAA0125_HEY1/CD19_HEY1/SPIB_HEY1/BCL11A_HEY1/BACH2_HEY1/GNG7_HEY1/CCR9_HEY1/QRSL1_HEY1/DTNB_HEY1/SCN3A_HEY1/SLC15A2_HEY1/BLNK_HEY1/HLA-DQA1_HEY1/MEF2C_HEY1/GLDC_HEY1/CD72_KIAA1324/MICAL3_KIAA1324/MS4A1_KIAA1324/TCL1A_KIAA1324/CR2_KIAA1324/FCRL2_KIAA1324/BLK_KIAA1324/COCH_KIAA1324/OSBPL10_KIAA1324/TNFRSF17_KIAA1324/ABCB4_KIAA1324/HLA-DOB_KIAA1324/PNOC_KIAA1324/KIAA0125_KIAA1324/CD19_KIAA1324/SPIB_KIAA1324/BCL11A_KIAA1324/BACH2_KIAA1324/GNG7_KIAA1324/CCR9_KIAA1324/QRSL1_KIAA1324/DTNB_KIAA1324/SCN3A_KIAA1324/SLC15A2_KIAA1324/BLNK_KIAA1324/HLA-DQA1_KIAA1324/MEF2C_KIAA1324/GLDC_KIAA1324/CD72_PVALB/MICAL3_PVALB/MS4A1_PVALB/TCL1A_PVALB/CR2_PVALB/FCRL2_PVALB/BLK_PVALB/COCH_PVALB/OSBPL10_PVALB/TNFRSF17_PVALB/ABCB4_PVALB/HLA-DOB_PVALB/PNOC_PVALB/KIAA0125_PVALB/CD19_PVALB/SPIB_PVALB/BCL11A_PVALB/BACH2_PVALB/GNG7_PVALB/CCR9_PVALB/QRSL1_PVALB/DTNB_PVALB/SCN3A_PVALB/SLC15A2_PVALB/BLNK_PVALB/HLA-DQA1_PVALB/MEF2C_PVALB/GLDC_PVALB/CD72_SIRPG/MICAL3_SIRPG/MS4A1_SIRPG/TCL1A_SIRPG/CR2_SIRPG/FCRL2_SIRPG/BLK_SIRPG/COCH_SIRPG/OSBPL10_SIRPG/TNFRSF17_SIRPG/ABCB4_SIRPG/HLA-DOB_SIRPG/PNOC_SIRPG/KIAA0125_SIRPG/CD19_SIRPG/SPIB_SIRPG/BCL11A_SIRPG/BACH2_SIRPG/GNG7_SIRPG/CCR9_SIRPG/QRSL1_SIRPG/DTNB_SIRPG/SCN3A_SIRPG/SLC15A2_SIRPG/BLNK_SIRPG/HLA-DQA1_SIRPG/MEF2C_SIRPG/GLDC_SIRPG/CD72_C18orf1/MICAL3_C18orf1/MS4A1_C18orf1/TCL1A_C18orf1/CR2_C18orf1/FCRL2_C18orf1/BLK_C18orf1/COCH_C18orf1/OSBPL10_C18orf1/TNFRSF17_C18orf1/ABCB4_C18orf1/HLA-DOB_C18orf1/PNOC_C18orf1/KIAA0125_C18orf1/CD19_C18orf1/SPIB_C18orf1/BCL11A_C18orf1/BACH2_C18orf1/GNG7_C18orf1/CCR9_C18orf1/QRSL1_C18orf1/DTNB_C18orf1/SCN3A_C18orf1/SLC15A2_C18orf1/BLNK_C18orf1/HLA-DQA1_C18orf1/MEF2C_C18orf1/GLDC_C18orf1/CD72_MAGEH1/MICAL3_MAGEH1/MS4A1_MAGEH1/TCL1A_MAGEH1/CR2_MAGEH1/FCRL2_MAGEH1/BLK_MAGEH1/COCH_MAGEH1/OSBPL10_MAGEH1/TNFRSF17_MAGEH1/ABCB4_MAGEH1/HLA-DOB_MAGEH1/PNOC_MAGEH1/KIAA0125_MAGEH1/CD19_MAGEH1/SPIB_MAGEH1/BCL11A_MAGEH1/BACH2_MAGEH1/GNG7_MAGEH1/CCR9_MAGEH1/QRSL1_MAGEH1/DTNB_MAGEH1/SCN3A_MAGEH1/SLC15A2_MAGEH1/BLNK_MAGEH1/HLA-DQA1_MAGEH1/MEF2C_MAGEH1/GLDC_MAGEH1/CD72_B3GAT1/MICAL3_B3GAT1/MS4A1_B3GAT1/TCL1A_B3GAT1/CR2_B3GAT1/FCRL2_B3GAT1/BLK_B3GAT1/COCH_B3GAT1/OSBPL10_B3GAT1/TNFRSF17_B3GAT1/ABCB4_B3GAT1/HLA-DOB_B3GAT1/PNOC_B3GAT1/KIAA0125_B3GAT1/CD19_B3GAT1/SPIB_B3GAT1/BCL11A_B3GAT1/BACH2_B3GAT1/GNG7_B3GAT1/CCR9_B3GAT1/QRSL1_B3GAT1/DTNB_B3GAT1/SCN3A_B3GAT1/SLC15A2_B3GAT1/BLNK_B3GAT1/HLA-DQA1_B3GAT1/MEF2C_B3GAT1/GLDC_B3GAT1/CD72_SH3TC1/MICAL3_SH3TC1/MS4A1_SH3TC1/TCL1A_SH3TC1/CR2_SH3TC1/FCRL2_SH3TC1/BLK_SH3TC1/COCH_SH3TC1/OSBPL10_SH3TC1/TNFRSF17_SH3TC1/ABCB4_SH3TC1/HLA-DOB_SH3TC1/PNOC_SH3TC1/KIAA0125_SH3TC1/CD19_SH3TC1/SPIB_SH3TC1/BCL11A_SH3TC1/BACH2_SH3TC1/GNG7_SH3TC1/CCR9_SH3TC1/QRSL1_SH3TC1/DTNB_SH3TC1/SCN3A_SH3TC1/SLC15A2_SH3TC1/BLNK_SH3TC1/HLA-DQA1_SH3TC1/MEF2C_SH3TC1/GLDC_SH3TC1/CD72_POMT1/MICAL3_POMT1/MS4A1_POMT1/TCL1A_POMT1/CR2_POMT1/FCRL2_POMT1/BLK_POMT1/COCH_POMT1/OSBPL10_POMT1/TNFRSF17_POMT1/ABCB4_POMT1/HLA-DOB_POMT1/PNOC_POMT1/KIAA0125_POMT1/CD19_POMT1/SPIB_POMT1/BCL11A_POMT1/BACH2_POMT1/GNG7_POMT1/CCR9_POMT1/QRSL1_POMT1/DTNB_POMT1/SCN3A_POMT1/SLC15A2_POMT1/BLNK_POMT1/HLA-DQA1_POMT1/MEF2C_POMT1/GLDC_POMT1/CD72_PASK/MICAL3_PASK/MS4A1_PASK/TCL1A_PASK/CR2_PASK/FCRL2_PASK/BLK_PASK/COCH_PASK/OSBPL10_PASK/TNFRSF17_PASK/ABCB4_PASK/HLA-DOB_PASK/PNOC_PASK/KIAA0125_PASK/CD19_PASK/SPIB_PASK/BCL11A_PASK/BACH2_PASK/GNG7_PASK/CCR9_PASK/QRSL1_PASK/DTNB_PASK/SCN3A_PASK/SLC15A2_PASK/BLNK_PASK/HLA-DQA1_PASK/MEF2C_PASK/GLDC_PASK/CD72_CDK5R1/MICAL3_CDK5R1/MS4A1_CDK5R1/TCL1A_CDK5R1/CR2_CDK5R1/FCRL2_CDK5R1/BLK_CDK5R1/COCH_CDK5R1/OSBPL10_CDK5R1/TNFRSF17_CDK5R1/ABCB4_CDK5R1/HLA-DOB_CDK5R1/PNOC_CDK5R1/KIAA0125_CDK5R1/CD19_CDK5R1/SPIB_CDK5R1/BCL11A_CDK5R1/BACH2_CDK5R1/GNG7_CDK5R1/CCR9_CDK5R1/QRSL1_CDK5R1/DTNB_CDK5R1/SCN3A_CDK5R1/SLC15A2_CDK5R1/BLNK_CDK5R1/HLA-DQA1_CDK5R1/MEF2C_CDK5R1/GLDC_CDK5R1/CD72_ST8SIA1/MICAL3_ST8SIA1/MS4A1_ST8SIA1/TCL1A_ST8SIA1/CR2_ST8SIA1/FCRL2_ST8SIA1/BLK_ST8SIA1/COCH_ST8SIA1/OSBPL10_ST8SIA1/TNFRSF17_ST8SIA1/ABCB4_ST8SIA1/HLA-DOB_ST8SIA1/PNOC_ST8SIA1/KIAA0125_ST8SIA1/CD19_ST8SIA1/SPIB_ST8SIA1/BCL11A_ST8SIA1/BACH2_ST8SIA1/GNG7_ST8SIA1/CCR9_ST8SIA1/QRSL1_ST8SIA1/DTNB_ST8SIA1/SCN3A_ST8SIA1/SLC15A2_ST8SIA1/BLNK_ST8SIA1/HLA-DQA1_ST8SIA1/MEF2C_ST8SIA1/GLDC_ST8SIA1/CD72_PDCD1/MICAL3_PDCD1/MS4A1_PDCD1/TCL1A_PDCD1/CR2_PDCD1/FCRL2_PDCD1/BLK_PDCD1/COCH_PDCD1/OSBPL10_PDCD1/TNFRSF17_PDCD1/ABCB4_PDCD1/HLA-DOB_PDCD1/PNOC_PDCD1/KIAA0125_PDCD1/CD19_PDCD1/SPIB_PDCD1/BCL11A_PDCD1/BACH2_PDCD1/GNG7_PDCD1/CCR9_PDCD1/QRSL1_PDCD1/DTNB_PDCD1/SCN3A_PDCD1/SLC15A2_PDCD1/BLNK_PDCD1/HLA-DQA1_PDCD1/MEF2C_PDCD1/GLDC_PDCD1/CD72_MAF/MICAL3_MAF/MS4A1_MAF/TCL1A_MAF/CR2_MAF/FCRL2_MAF/BLK_MAF/COCH_MAF/OSBPL10_MAF/TNFRSF17_MAF/ABCB4_MAF/HLA-DOB_MAF/PNOC_MAF/KIAA0125_MAF/CD19_MAF/SPIB_MAF/BCL11A_MAF/BACH2_MAF/GNG7_MAF/CCR9_MAF/QRSL1_MAF/DTNB_MAF/SCN3A_MAF/SLC15A2_MAF/BLNK_MAF/HLA-DQA1_MAF/MEF2C_MAF/GLDC_MAF/CD72_MYO6/MICAL3_MYO6/MS4A1_MYO6/TCL1A_MYO6/CR2_MYO6/FCRL2_MYO6/BLK_MYO6/COCH_MYO6/OSBPL10_MYO6/TNFRSF17_MYO6/ABCB4_MYO6/HLA-DOB_MYO6/PNOC_MYO6/KIAA0125_MYO6/CD19_MYO6/SPIB_MYO6/BCL11A_MYO6/BACH2_MYO6/GNG7_MYO6/CCR9_MYO6/QRSL1_MYO6/DTNB_MYO6/SCN3A_MYO6/SLC15A2_MYO6/BLNK_MYO6/HLA-DQA1_MYO6/MEF2C_MYO6/GLDC_MYO6/CD72_PTPN13/MICAL3_PTPN13/MS4A1_PTPN13/TCL1A_PTPN13/CR2_PTPN13/FCRL2_PTPN13/BLK_PTPN13/COCH_PTPN13/OSBPL10_PTPN13/TNFRSF17_PTPN13/ABCB4_PTPN13/HLA-DOB_PTPN13/PNOC_PTPN13/KIAA0125_PTPN13/CD19_PTPN13/SPIB_PTPN13/BCL11A_PTPN13/BACH2_PTPN13/GNG7_PTPN13/CCR9_PTPN13/QRSL1_PTPN13/DTNB_PTPN13/SCN3A_PTPN13/SLC15A2_PTPN13/BLNK_PTPN13/HLA-DQA1_PTPN13/MEF2C_PTPN13/GLDC_PTPN13/CD72_THADA/MICAL3_THADA/MS4A1_THADA/TCL1A_THADA/CR2_THADA/FCRL2_THADA/BLK_THADA/COCH_THADA/OSBPL10_THADA/TNFRSF17_THADA/ABCB4_THADA/HLA-DOB_THADA/PNOC_THADA/KIAA0125_THADA/CD19_THADA/SPIB_THADA/BCL11A_THADA/BACH2_THADA/GNG7_THADA/CCR9_THADA/QRSL1_THADA/DTNB_THADA/SCN3A_THADA/SLC15A2_THADA/BLNK_THADA/HLA-DQA1_THADA/MEF2C_THADA/GLDC_THADA/CD72_STK39/MICAL3_STK39/MS4A1_STK39/TCL1A_STK39/CR2_STK39/FCRL2_STK39/BLK_STK39/COCH_STK39/OSBPL10_STK39/TNFRSF17_STK39/ABCB4_STK39/HLA-DOB_STK39/PNOC_STK39/KIAA0125_STK39/CD19_STK39/SPIB_STK39/BCL11A_STK39/BACH2_STK39/GNG7_STK39/CCR9_STK39/QRSL1_STK39/DTNB_STK39/SCN3A_STK39/SLC15A2_STK39/BLNK_STK39/HLA-DQA1_STK39/MEF2C_STK39/GLDC_STK39/CD72_MKL2/MICAL3_MKL2/MS4A1_MKL2/TCL1A_MKL2/CR2_MKL2/FCRL2_MKL2/BLK_MKL2/COCH_MKL2/OSBPL10_MKL2/TNFRSF17_MKL2/ABCB4_MKL2/HLA-DOB_MKL2/PNOC_MKL2/KIAA0125_MKL2/CD19_MKL2/SPIB_MKL2/BCL11A_MKL2/BACH2_MKL2/GNG7_MKL2/CCR9_MKL2/QRSL1_MKL2/DTNB_MKL2/SCN3A_MKL2/SLC15A2_MKL2/BLNK_MKL2/HLA-DQA1_MKL2/MEF2C_MKL2/GLDC_MKL2/CD72_ZNF764/MICAL3_ZNF764/MS4A1_ZNF764/TCL1A_ZNF764/CR2_ZNF764/FCRL2_ZNF764/BLK_ZNF764/COCH_ZNF764/OSBPL10_ZNF764/TNFRSF17_ZNF764/ABCB4_ZNF764/HLA-DOB_ZNF764/PNOC_ZNF764/KIAA0125_ZNF764/CD19_ZNF764/SPIB_ZNF764/BCL11A_ZNF764/BACH2_ZNF764/GNG7_ZNF764/CCR9_ZNF764/QRSL1_ZNF764/DTNB_ZNF764/SCN3A_ZNF764/SLC15A2_ZNF764/BLNK_ZNF764/HLA-DQA1_ZNF764/MEF2C_ZNF764/GLDC_ZNF764/CD72_KCNK5/MICAL3_KCNK5/MS4A1_KCNK5/TCL1A_KCNK5/CR2_KCNK5/FCRL2_KCNK5/BLK_KCNK5/COCH_KCNK5/OSBPL10_KCNK5/TNFRSF17_KCNK5/ABCB4_KCNK5/HLA-DOB_KCNK5/PNOC_KCNK5/KIAA0125_KCNK5/CD19_KCNK5/SPIB_KCNK5/BCL11A_KCNK5/BACH2_KCNK5/GNG7_KCNK5/CCR9_KCNK5/QRSL1_KCNK5/DTNB_KCNK5/SCN3A_KCNK5/SLC15A2_KCNK5/BLNK_KCNK5/HLA-DQA1_KCNK5/MEF2C_KCNK5/GLDC_KCNK5
390	105	CD8 T_Tfh	CD8 T	Tfh	1050	3	0.226	0.999841	1	ZEB1_CDK5R1/CD8B_MYO6/PRF1_POMT1	SF1_MYO7A/ARHGAP8_MYO7A/GZMM_MYO7A/DNAJB1_MYO7A/CD8B_MYO7A/CD8A_MYO7A/PRR5_MYO7A/LIME1_MYO7A/C12orf47_MYO7A/THUMPD1_MYO7A/VAMP2_MYO7A/SLC16A7_MYO7A/SFRS7_MYO7A/APBA2_MYO7A/LEPROTL1_MYO7A/ZFP36L2_MYO7A/GADD45A_MYO7A/MYST3_MYO7A/ZEB1_MYO7A/ZNF609_MYO7A/CAMLG_MYO7A/PPP1R2_MYO7A/AES_MYO7A/ZNF91_MYO7A/ZNF22_MYO7A/TMC6_MYO7A/FLT3LG_MYO7A/CDKN2AIP_MYO7A/TSC22D3_MYO7A/TBCC_MYO7A/RBM3_MYO7A/ABT1_MYO7A/C19orf6_MYO7A/PRF1_MYO7A/KLF9_MYO7A/SF1_CHGB/ARHGAP8_CHGB/GZMM_CHGB/DNAJB1_CHGB/CD8B_CHGB/CD8A_CHGB/PRR5_CHGB/LIME1_CHGB/C12orf47_CHGB/THUMPD1_CHGB/VAMP2_CHGB/SLC16A7_CHGB/SFRS7_CHGB/APBA2_CHGB/LEPROTL1_CHGB/ZFP36L2_CHGB/GADD45A_CHGB/MYST3_CHGB/ZEB1_CHGB/ZNF609_CHGB/CAMLG_CHGB/PPP1R2_CHGB/AES_CHGB/ZNF91_CHGB/ZNF22_CHGB/TMC6_CHGB/FLT3LG_CHGB/CDKN2AIP_CHGB/TSC22D3_CHGB/TBCC_CHGB/RBM3_CHGB/ABT1_CHGB/C19orf6_CHGB/PRF1_CHGB/KLF9_CHGB/SF1_CHI3L2/ARHGAP8_CHI3L2/GZMM_CHI3L2/DNAJB1_CHI3L2/CD8B_CHI3L2/CD8A_CHI3L2/PRR5_CHI3L2/LIME1_CHI3L2/C12orf47_CHI3L2/THUMPD1_CHI3L2/VAMP2_CHI3L2/SLC16A7_CHI3L2/SFRS7_CHI3L2/APBA2_CHI3L2/LEPROTL1_CHI3L2/ZFP36L2_CHI3L2/GADD45A_CHI3L2/MYST3_CHI3L2/ZEB1_CHI3L2/ZNF609_CHI3L2/CAMLG_CHI3L2/PPP1R2_CHI3L2/AES_CHI3L2/ZNF91_CHI3L2/ZNF22_CHI3L2/TMC6_CHI3L2/FLT3LG_CHI3L2/CDKN2AIP_CHI3L2/TSC22D3_CHI3L2/TBCC_CHI3L2/RBM3_CHI3L2/ABT1_CHI3L2/C19orf6_CHI3L2/PRF1_CHI3L2/KLF9_CHI3L2/SF1_TSHR/ARHGAP8_TSHR/GZMM_TSHR/DNAJB1_TSHR/CD8B_TSHR/CD8A_TSHR/PRR5_TSHR/LIME1_TSHR/C12orf47_TSHR/THUMPD1_TSHR/VAMP2_TSHR/SLC16A7_TSHR/SFRS7_TSHR/APBA2_TSHR/LEPROTL1_TSHR/ZFP36L2_TSHR/GADD45A_TSHR/MYST3_TSHR/ZEB1_TSHR/ZNF609_TSHR/CAMLG_TSHR/PPP1R2_TSHR/AES_TSHR/ZNF91_TSHR/ZNF22_TSHR/TMC6_TSHR/FLT3LG_TSHR/CDKN2AIP_TSHR/TSC22D3_TSHR/TBCC_TSHR/RBM3_TSHR/ABT1_TSHR/C19orf6_TSHR/PRF1_TSHR/KLF9_TSHR/SF1_CXCL13/ARHGAP8_CXCL13/GZMM_CXCL13/DNAJB1_CXCL13/CD8B_CXCL13/CD8A_CXCL13/PRR5_CXCL13/LIME1_CXCL13/C12orf47_CXCL13/THUMPD1_CXCL13/VAMP2_CXCL13/SLC16A7_CXCL13/SFRS7_CXCL13/APBA2_CXCL13/LEPROTL1_CXCL13/ZFP36L2_CXCL13/GADD45A_CXCL13/MYST3_CXCL13/ZEB1_CXCL13/ZNF609_CXCL13/CAMLG_CXCL13/PPP1R2_CXCL13/AES_CXCL13/ZNF91_CXCL13/ZNF22_CXCL13/TMC6_CXCL13/FLT3LG_CXCL13/CDKN2AIP_CXCL13/TSC22D3_CXCL13/TBCC_CXCL13/RBM3_CXCL13/ABT1_CXCL13/C19orf6_CXCL13/PRF1_CXCL13/KLF9_CXCL13/SF1_TOX/ARHGAP8_TOX/GZMM_TOX/DNAJB1_TOX/CD8B_TOX/CD8A_TOX/PRR5_TOX/LIME1_TOX/C12orf47_TOX/THUMPD1_TOX/VAMP2_TOX/SLC16A7_TOX/SFRS7_TOX/APBA2_TOX/LEPROTL1_TOX/ZFP36L2_TOX/GADD45A_TOX/MYST3_TOX/ZEB1_TOX/ZNF609_TOX/CAMLG_TOX/PPP1R2_TOX/AES_TOX/ZNF91_TOX/ZNF22_TOX/TMC6_TOX/FLT3LG_TOX/CDKN2AIP_TOX/TSC22D3_TOX/TBCC_TOX/RBM3_TOX/ABT1_TOX/C19orf6_TOX/PRF1_TOX/KLF9_TOX/SF1_SLC7A10/ARHGAP8_SLC7A10/GZMM_SLC7A10/DNAJB1_SLC7A10/CD8B_SLC7A10/CD8A_SLC7A10/PRR5_SLC7A10/LIME1_SLC7A10/C12orf47_SLC7A10/THUMPD1_SLC7A10/VAMP2_SLC7A10/SLC16A7_SLC7A10/SFRS7_SLC7A10/APBA2_SLC7A10/LEPROTL1_SLC7A10/ZFP36L2_SLC7A10/GADD45A_SLC7A10/MYST3_SLC7A10/ZEB1_SLC7A10/ZNF609_SLC7A10/CAMLG_SLC7A10/PPP1R2_SLC7A10/AES_SLC7A10/ZNF91_SLC7A10/ZNF22_SLC7A10/TMC6_SLC7A10/FLT3LG_SLC7A10/CDKN2AIP_SLC7A10/TSC22D3_SLC7A10/TBCC_SLC7A10/RBM3_SLC7A10/ABT1_SLC7A10/C19orf6_SLC7A10/PRF1_SLC7A10/KLF9_SLC7A10/SF1_SMAD1/ARHGAP8_SMAD1/GZMM_SMAD1/DNAJB1_SMAD1/CD8B_SMAD1/CD8A_SMAD1/PRR5_SMAD1/LIME1_SMAD1/C12orf47_SMAD1/THUMPD1_SMAD1/VAMP2_SMAD1/SLC16A7_SMAD1/SFRS7_SMAD1/APBA2_SMAD1/LEPROTL1_SMAD1/ZFP36L2_SMAD1/GADD45A_SMAD1/MYST3_SMAD1/ZEB1_SMAD1/ZNF609_SMAD1/CAMLG_SMAD1/PPP1R2_SMAD1/AES_SMAD1/ZNF91_SMAD1/ZNF22_SMAD1/TMC6_SMAD1/FLT3LG_SMAD1/CDKN2AIP_SMAD1/TSC22D3_SMAD1/TBCC_SMAD1/RBM3_SMAD1/ABT1_SMAD1/C19orf6_SMAD1/PRF1_SMAD1/KLF9_SMAD1/SF1_ICA1/ARHGAP8_ICA1/GZMM_ICA1/DNAJB1_ICA1/CD8B_ICA1/CD8A_ICA1/PRR5_ICA1/LIME1_ICA1/C12orf47_ICA1/THUMPD1_ICA1/VAMP2_ICA1/SLC16A7_ICA1/SFRS7_ICA1/APBA2_ICA1/LEPROTL1_ICA1/ZFP36L2_ICA1/GADD45A_ICA1/MYST3_ICA1/ZEB1_ICA1/ZNF609_ICA1/CAMLG_ICA1/PPP1R2_ICA1/AES_ICA1/ZNF91_ICA1/ZNF22_ICA1/TMC6_ICA1/FLT3LG_ICA1/CDKN2AIP_ICA1/TSC22D3_ICA1/TBCC_ICA1/RBM3_ICA1/ABT1_ICA1/C19orf6_ICA1/PRF1_ICA1/KLF9_ICA1/SF1_HEY1/ARHGAP8_HEY1/GZMM_HEY1/DNAJB1_HEY1/CD8B_HEY1/CD8A_HEY1/PRR5_HEY1/LIME1_HEY1/C12orf47_HEY1/THUMPD1_HEY1/VAMP2_HEY1/SLC16A7_HEY1/SFRS7_HEY1/APBA2_HEY1/LEPROTL1_HEY1/ZFP36L2_HEY1/GADD45A_HEY1/MYST3_HEY1/ZEB1_HEY1/ZNF609_HEY1/CAMLG_HEY1/PPP1R2_HEY1/AES_HEY1/ZNF91_HEY1/ZNF22_HEY1/TMC6_HEY1/FLT3LG_HEY1/CDKN2AIP_HEY1/TSC22D3_HEY1/TBCC_HEY1/RBM3_HEY1/ABT1_HEY1/C19orf6_HEY1/PRF1_HEY1/KLF9_HEY1/SF1_KIAA1324/ARHGAP8_KIAA1324/GZMM_KIAA1324/DNAJB1_KIAA1324/CD8B_KIAA1324/CD8A_KIAA1324/PRR5_KIAA1324/LIME1_KIAA1324/C12orf47_KIAA1324/THUMPD1_KIAA1324/VAMP2_KIAA1324/SLC16A7_KIAA1324/SFRS7_KIAA1324/APBA2_KIAA1324/LEPROTL1_KIAA1324/ZFP36L2_KIAA1324/GADD45A_KIAA1324/MYST3_KIAA1324/ZEB1_KIAA1324/ZNF609_KIAA1324/CAMLG_KIAA1324/PPP1R2_KIAA1324/AES_KIAA1324/ZNF91_KIAA1324/ZNF22_KIAA1324/TMC6_KIAA1324/FLT3LG_KIAA1324/CDKN2AIP_KIAA1324/TSC22D3_KIAA1324/TBCC_KIAA1324/RBM3_KIAA1324/ABT1_KIAA1324/C19orf6_KIAA1324/PRF1_KIAA1324/KLF9_KIAA1324/SF1_PVALB/ARHGAP8_PVALB/GZMM_PVALB/DNAJB1_PVALB/CD8B_PVALB/CD8A_PVALB/PRR5_PVALB/LIME1_PVALB/C12orf47_PVALB/THUMPD1_PVALB/VAMP2_PVALB/SLC16A7_PVALB/SFRS7_PVALB/APBA2_PVALB/LEPROTL1_PVALB/ZFP36L2_PVALB/GADD45A_PVALB/MYST3_PVALB/ZEB1_PVALB/ZNF609_PVALB/CAMLG_PVALB/PPP1R2_PVALB/AES_PVALB/ZNF91_PVALB/ZNF22_PVALB/TMC6_PVALB/FLT3LG_PVALB/CDKN2AIP_PVALB/TSC22D3_PVALB/TBCC_PVALB/RBM3_PVALB/ABT1_PVALB/C19orf6_PVALB/PRF1_PVALB/KLF9_PVALB/SF1_SIRPG/ARHGAP8_SIRPG/GZMM_SIRPG/DNAJB1_SIRPG/CD8B_SIRPG/CD8A_SIRPG/PRR5_SIRPG/LIME1_SIRPG/C12orf47_SIRPG/THUMPD1_SIRPG/VAMP2_SIRPG/SLC16A7_SIRPG/SFRS7_SIRPG/APBA2_SIRPG/LEPROTL1_SIRPG/ZFP36L2_SIRPG/GADD45A_SIRPG/MYST3_SIRPG/ZEB1_SIRPG/ZNF609_SIRPG/CAMLG_SIRPG/PPP1R2_SIRPG/AES_SIRPG/ZNF91_SIRPG/ZNF22_SIRPG/TMC6_SIRPG/FLT3LG_SIRPG/CDKN2AIP_SIRPG/TSC22D3_SIRPG/TBCC_SIRPG/RBM3_SIRPG/ABT1_SIRPG/C19orf6_SIRPG/PRF1_SIRPG/KLF9_SIRPG/SF1_C18orf1/ARHGAP8_C18orf1/GZMM_C18orf1/DNAJB1_C18orf1/CD8B_C18orf1/CD8A_C18orf1/PRR5_C18orf1/LIME1_C18orf1/C12orf47_C18orf1/THUMPD1_C18orf1/VAMP2_C18orf1/SLC16A7_C18orf1/SFRS7_C18orf1/APBA2_C18orf1/LEPROTL1_C18orf1/ZFP36L2_C18orf1/GADD45A_C18orf1/MYST3_C18orf1/ZEB1_C18orf1/ZNF609_C18orf1/CAMLG_C18orf1/PPP1R2_C18orf1/AES_C18orf1/ZNF91_C18orf1/ZNF22_C18orf1/TMC6_C18orf1/FLT3LG_C18orf1/CDKN2AIP_C18orf1/TSC22D3_C18orf1/TBCC_C18orf1/RBM3_C18orf1/ABT1_C18orf1/C19orf6_C18orf1/PRF1_C18orf1/KLF9_C18orf1/SF1_MAGEH1/ARHGAP8_MAGEH1/GZMM_MAGEH1/DNAJB1_MAGEH1/CD8B_MAGEH1/CD8A_MAGEH1/PRR5_MAGEH1/LIME1_MAGEH1/C12orf47_MAGEH1/THUMPD1_MAGEH1/VAMP2_MAGEH1/SLC16A7_MAGEH1/SFRS7_MAGEH1/APBA2_MAGEH1/LEPROTL1_MAGEH1/ZFP36L2_MAGEH1/GADD45A_MAGEH1/MYST3_MAGEH1/ZEB1_MAGEH1/ZNF609_MAGEH1/CAMLG_MAGEH1/PPP1R2_MAGEH1/AES_MAGEH1/ZNF91_MAGEH1/ZNF22_MAGEH1/TMC6_MAGEH1/FLT3LG_MAGEH1/CDKN2AIP_MAGEH1/TSC22D3_MAGEH1/TBCC_MAGEH1/RBM3_MAGEH1/ABT1_MAGEH1/C19orf6_MAGEH1/PRF1_MAGEH1/KLF9_MAGEH1/SF1_B3GAT1/ARHGAP8_B3GAT1/GZMM_B3GAT1/DNAJB1_B3GAT1/CD8B_B3GAT1/CD8A_B3GAT1/PRR5_B3GAT1/LIME1_B3GAT1/C12orf47_B3GAT1/THUMPD1_B3GAT1/VAMP2_B3GAT1/SLC16A7_B3GAT1/SFRS7_B3GAT1/APBA2_B3GAT1/LEPROTL1_B3GAT1/ZFP36L2_B3GAT1/GADD45A_B3GAT1/MYST3_B3GAT1/ZEB1_B3GAT1/ZNF609_B3GAT1/CAMLG_B3GAT1/PPP1R2_B3GAT1/AES_B3GAT1/ZNF91_B3GAT1/ZNF22_B3GAT1/TMC6_B3GAT1/FLT3LG_B3GAT1/CDKN2AIP_B3GAT1/TSC22D3_B3GAT1/TBCC_B3GAT1/RBM3_B3GAT1/ABT1_B3GAT1/C19orf6_B3GAT1/PRF1_B3GAT1/KLF9_B3GAT1/SF1_SH3TC1/ARHGAP8_SH3TC1/GZMM_SH3TC1/DNAJB1_SH3TC1/CD8B_SH3TC1/CD8A_SH3TC1/PRR5_SH3TC1/LIME1_SH3TC1/C12orf47_SH3TC1/THUMPD1_SH3TC1/VAMP2_SH3TC1/SLC16A7_SH3TC1/SFRS7_SH3TC1/APBA2_SH3TC1/LEPROTL1_SH3TC1/ZFP36L2_SH3TC1/GADD45A_SH3TC1/MYST3_SH3TC1/ZEB1_SH3TC1/ZNF609_SH3TC1/CAMLG_SH3TC1/PPP1R2_SH3TC1/AES_SH3TC1/ZNF91_SH3TC1/ZNF22_SH3TC1/TMC6_SH3TC1/FLT3LG_SH3TC1/CDKN2AIP_SH3TC1/TSC22D3_SH3TC1/TBCC_SH3TC1/RBM3_SH3TC1/ABT1_SH3TC1/C19orf6_SH3TC1/PRF1_SH3TC1/KLF9_SH3TC1/SF1_POMT1/ARHGAP8_POMT1/GZMM_POMT1/DNAJB1_POMT1/CD8B_POMT1/CD8A_POMT1/PRR5_POMT1/LIME1_POMT1/C12orf47_POMT1/THUMPD1_POMT1/VAMP2_POMT1/SLC16A7_POMT1/SFRS7_POMT1/APBA2_POMT1/LEPROTL1_POMT1/ZFP36L2_POMT1/GADD45A_POMT1/MYST3_POMT1/ZEB1_POMT1/ZNF609_POMT1/CAMLG_POMT1/PPP1R2_POMT1/AES_POMT1/ZNF91_POMT1/ZNF22_POMT1/TMC6_POMT1/FLT3LG_POMT1/CDKN2AIP_POMT1/TSC22D3_POMT1/TBCC_POMT1/RBM3_POMT1/ABT1_POMT1/C19orf6_POMT1/PRF1_POMT1/KLF9_POMT1/SF1_PASK/ARHGAP8_PASK/GZMM_PASK/DNAJB1_PASK/CD8B_PASK/CD8A_PASK/PRR5_PASK/LIME1_PASK/C12orf47_PASK/THUMPD1_PASK/VAMP2_PASK/SLC16A7_PASK/SFRS7_PASK/APBA2_PASK/LEPROTL1_PASK/ZFP36L2_PASK/GADD45A_PASK/MYST3_PASK/ZEB1_PASK/ZNF609_PASK/CAMLG_PASK/PPP1R2_PASK/AES_PASK/ZNF91_PASK/ZNF22_PASK/TMC6_PASK/FLT3LG_PASK/CDKN2AIP_PASK/TSC22D3_PASK/TBCC_PASK/RBM3_PASK/ABT1_PASK/C19orf6_PASK/PRF1_PASK/KLF9_PASK/SF1_CDK5R1/ARHGAP8_CDK5R1/GZMM_CDK5R1/DNAJB1_CDK5R1/CD8B_CDK5R1/CD8A_CDK5R1/PRR5_CDK5R1/LIME1_CDK5R1/C12orf47_CDK5R1/THUMPD1_CDK5R1/VAMP2_CDK5R1/SLC16A7_CDK5R1/SFRS7_CDK5R1/APBA2_CDK5R1/LEPROTL1_CDK5R1/ZFP36L2_CDK5R1/GADD45A_CDK5R1/MYST3_CDK5R1/ZEB1_CDK5R1/ZNF609_CDK5R1/CAMLG_CDK5R1/PPP1R2_CDK5R1/AES_CDK5R1/ZNF91_CDK5R1/ZNF22_CDK5R1/TMC6_CDK5R1/FLT3LG_CDK5R1/CDKN2AIP_CDK5R1/TSC22D3_CDK5R1/TBCC_CDK5R1/RBM3_CDK5R1/ABT1_CDK5R1/C19orf6_CDK5R1/PRF1_CDK5R1/KLF9_CDK5R1/SF1_ST8SIA1/ARHGAP8_ST8SIA1/GZMM_ST8SIA1/DNAJB1_ST8SIA1/CD8B_ST8SIA1/CD8A_ST8SIA1/PRR5_ST8SIA1/LIME1_ST8SIA1/C12orf47_ST8SIA1/THUMPD1_ST8SIA1/VAMP2_ST8SIA1/SLC16A7_ST8SIA1/SFRS7_ST8SIA1/APBA2_ST8SIA1/LEPROTL1_ST8SIA1/ZFP36L2_ST8SIA1/GADD45A_ST8SIA1/MYST3_ST8SIA1/ZEB1_ST8SIA1/ZNF609_ST8SIA1/CAMLG_ST8SIA1/PPP1R2_ST8SIA1/AES_ST8SIA1/ZNF91_ST8SIA1/ZNF22_ST8SIA1/TMC6_ST8SIA1/FLT3LG_ST8SIA1/CDKN2AIP_ST8SIA1/TSC22D3_ST8SIA1/TBCC_ST8SIA1/RBM3_ST8SIA1/ABT1_ST8SIA1/C19orf6_ST8SIA1/PRF1_ST8SIA1/KLF9_ST8SIA1/SF1_PDCD1/ARHGAP8_PDCD1/GZMM_PDCD1/DNAJB1_PDCD1/CD8B_PDCD1/CD8A_PDCD1/PRR5_PDCD1/LIME1_PDCD1/C12orf47_PDCD1/THUMPD1_PDCD1/VAMP2_PDCD1/SLC16A7_PDCD1/SFRS7_PDCD1/APBA2_PDCD1/LEPROTL1_PDCD1/ZFP36L2_PDCD1/GADD45A_PDCD1/MYST3_PDCD1/ZEB1_PDCD1/ZNF609_PDCD1/CAMLG_PDCD1/PPP1R2_PDCD1/AES_PDCD1/ZNF91_PDCD1/ZNF22_PDCD1/TMC6_PDCD1/FLT3LG_PDCD1/CDKN2AIP_PDCD1/TSC22D3_PDCD1/TBCC_PDCD1/RBM3_PDCD1/ABT1_PDCD1/C19orf6_PDCD1/PRF1_PDCD1/KLF9_PDCD1/SF1_MAF/ARHGAP8_MAF/GZMM_MAF/DNAJB1_MAF/CD8B_MAF/CD8A_MAF/PRR5_MAF/LIME1_MAF/C12orf47_MAF/THUMPD1_MAF/VAMP2_MAF/SLC16A7_MAF/SFRS7_MAF/APBA2_MAF/LEPROTL1_MAF/ZFP36L2_MAF/GADD45A_MAF/MYST3_MAF/ZEB1_MAF/ZNF609_MAF/CAMLG_MAF/PPP1R2_MAF/AES_MAF/ZNF91_MAF/ZNF22_MAF/TMC6_MAF/FLT3LG_MAF/CDKN2AIP_MAF/TSC22D3_MAF/TBCC_MAF/RBM3_MAF/ABT1_MAF/C19orf6_MAF/PRF1_MAF/KLF9_MAF/SF1_MYO6/ARHGAP8_MYO6/GZMM_MYO6/DNAJB1_MYO6/CD8B_MYO6/CD8A_MYO6/PRR5_MYO6/LIME1_MYO6/C12orf47_MYO6/THUMPD1_MYO6/VAMP2_MYO6/SLC16A7_MYO6/SFRS7_MYO6/APBA2_MYO6/LEPROTL1_MYO6/ZFP36L2_MYO6/GADD45A_MYO6/MYST3_MYO6/ZEB1_MYO6/ZNF609_MYO6/CAMLG_MYO6/PPP1R2_MYO6/AES_MYO6/ZNF91_MYO6/ZNF22_MYO6/TMC6_MYO6/FLT3LG_MYO6/CDKN2AIP_MYO6/TSC22D3_MYO6/TBCC_MYO6/RBM3_MYO6/ABT1_MYO6/C19orf6_MYO6/PRF1_MYO6/KLF9_MYO6/SF1_PTPN13/ARHGAP8_PTPN13/GZMM_PTPN13/DNAJB1_PTPN13/CD8B_PTPN13/CD8A_PTPN13/PRR5_PTPN13/LIME1_PTPN13/C12orf47_PTPN13/THUMPD1_PTPN13/VAMP2_PTPN13/SLC16A7_PTPN13/SFRS7_PTPN13/APBA2_PTPN13/LEPROTL1_PTPN13/ZFP36L2_PTPN13/GADD45A_PTPN13/MYST3_PTPN13/ZEB1_PTPN13/ZNF609_PTPN13/CAMLG_PTPN13/PPP1R2_PTPN13/AES_PTPN13/ZNF91_PTPN13/ZNF22_PTPN13/TMC6_PTPN13/FLT3LG_PTPN13/CDKN2AIP_PTPN13/TSC22D3_PTPN13/TBCC_PTPN13/RBM3_PTPN13/ABT1_PTPN13/C19orf6_PTPN13/PRF1_PTPN13/KLF9_PTPN13/SF1_THADA/ARHGAP8_THADA/GZMM_THADA/DNAJB1_THADA/CD8B_THADA/CD8A_THADA/PRR5_THADA/LIME1_THADA/C12orf47_THADA/THUMPD1_THADA/VAMP2_THADA/SLC16A7_THADA/SFRS7_THADA/APBA2_THADA/LEPROTL1_THADA/ZFP36L2_THADA/GADD45A_THADA/MYST3_THADA/ZEB1_THADA/ZNF609_THADA/CAMLG_THADA/PPP1R2_THADA/AES_THADA/ZNF91_THADA/ZNF22_THADA/TMC6_THADA/FLT3LG_THADA/CDKN2AIP_THADA/TSC22D3_THADA/TBCC_THADA/RBM3_THADA/ABT1_THADA/C19orf6_THADA/PRF1_THADA/KLF9_THADA/SF1_STK39/ARHGAP8_STK39/GZMM_STK39/DNAJB1_STK39/CD8B_STK39/CD8A_STK39/PRR5_STK39/LIME1_STK39/C12orf47_STK39/THUMPD1_STK39/VAMP2_STK39/SLC16A7_STK39/SFRS7_STK39/APBA2_STK39/LEPROTL1_STK39/ZFP36L2_STK39/GADD45A_STK39/MYST3_STK39/ZEB1_STK39/ZNF609_STK39/CAMLG_STK39/PPP1R2_STK39/AES_STK39/ZNF91_STK39/ZNF22_STK39/TMC6_STK39/FLT3LG_STK39/CDKN2AIP_STK39/TSC22D3_STK39/TBCC_STK39/RBM3_STK39/ABT1_STK39/C19orf6_STK39/PRF1_STK39/KLF9_STK39/SF1_MKL2/ARHGAP8_MKL2/GZMM_MKL2/DNAJB1_MKL2/CD8B_MKL2/CD8A_MKL2/PRR5_MKL2/LIME1_MKL2/C12orf47_MKL2/THUMPD1_MKL2/VAMP2_MKL2/SLC16A7_MKL2/SFRS7_MKL2/APBA2_MKL2/LEPROTL1_MKL2/ZFP36L2_MKL2/GADD45A_MKL2/MYST3_MKL2/ZEB1_MKL2/ZNF609_MKL2/CAMLG_MKL2/PPP1R2_MKL2/AES_MKL2/ZNF91_MKL2/ZNF22_MKL2/TMC6_MKL2/FLT3LG_MKL2/CDKN2AIP_MKL2/TSC22D3_MKL2/TBCC_MKL2/RBM3_MKL2/ABT1_MKL2/C19orf6_MKL2/PRF1_MKL2/KLF9_MKL2/SF1_ZNF764/ARHGAP8_ZNF764/GZMM_ZNF764/DNAJB1_ZNF764/CD8B_ZNF764/CD8A_ZNF764/PRR5_ZNF764/LIME1_ZNF764/C12orf47_ZNF764/THUMPD1_ZNF764/VAMP2_ZNF764/SLC16A7_ZNF764/SFRS7_ZNF764/APBA2_ZNF764/LEPROTL1_ZNF764/ZFP36L2_ZNF764/GADD45A_ZNF764/MYST3_ZNF764/ZEB1_ZNF764/ZNF609_ZNF764/CAMLG_ZNF764/PPP1R2_ZNF764/AES_ZNF764/ZNF91_ZNF764/ZNF22_ZNF764/TMC6_ZNF764/FLT3LG_ZNF764/CDKN2AIP_ZNF764/TSC22D3_ZNF764/TBCC_ZNF764/RBM3_ZNF764/ABT1_ZNF764/C19orf6_ZNF764/PRF1_ZNF764/KLF9_ZNF764/SF1_KCNK5/ARHGAP8_KCNK5/GZMM_KCNK5/DNAJB1_KCNK5/CD8B_KCNK5/CD8A_KCNK5/PRR5_KCNK5/LIME1_KCNK5/C12orf47_KCNK5/THUMPD1_KCNK5/VAMP2_KCNK5/SLC16A7_KCNK5/SFRS7_KCNK5/APBA2_KCNK5/LEPROTL1_KCNK5/ZFP36L2_KCNK5/GADD45A_KCNK5/MYST3_KCNK5/ZEB1_KCNK5/ZNF609_KCNK5/CAMLG_KCNK5/PPP1R2_KCNK5/AES_KCNK5/ZNF91_KCNK5/ZNF22_KCNK5/TMC6_KCNK5/FLT3LG_KCNK5/CDKN2AIP_KCNK5/TSC22D3_KCNK5/TBCC_KCNK5/RBM3_KCNK5/ABT1_KCNK5/C19orf6_KCNK5/PRF1_KCNK5/KLF9_KCNK5
391	105	DC_Tfh	DC	Tfh	210	1	0.376	0.931147	1	HSD11B1_SLC7A10	HSD11B1_MYO7A/CCL22_MYO7A/PPFIBP2_MYO7A/NPR1_MYO7A/CD209_MYO7A/CCL17_MYO7A/CCL13_MYO7A/HSD11B1_CHGB/CCL22_CHGB/PPFIBP2_CHGB/NPR1_CHGB/CD209_CHGB/CCL17_CHGB/CCL13_CHGB/HSD11B1_CHI3L2/CCL22_CHI3L2/PPFIBP2_CHI3L2/NPR1_CHI3L2/CD209_CHI3L2/CCL17_CHI3L2/CCL13_CHI3L2/HSD11B1_TSHR/CCL22_TSHR/PPFIBP2_TSHR/NPR1_TSHR/CD209_TSHR/CCL17_TSHR/CCL13_TSHR/HSD11B1_CXCL13/CCL22_CXCL13/PPFIBP2_CXCL13/NPR1_CXCL13/CD209_CXCL13/CCL17_CXCL13/CCL13_CXCL13/HSD11B1_TOX/CCL22_TOX/PPFIBP2_TOX/NPR1_TOX/CD209_TOX/CCL17_TOX/CCL13_TOX/HSD11B1_SLC7A10/CCL22_SLC7A10/PPFIBP2_SLC7A10/NPR1_SLC7A10/CD209_SLC7A10/CCL17_SLC7A10/CCL13_SLC7A10/HSD11B1_SMAD1/CCL22_SMAD1/PPFIBP2_SMAD1/NPR1_SMAD1/CD209_SMAD1/CCL17_SMAD1/CCL13_SMAD1/HSD11B1_ICA1/CCL22_ICA1/PPFIBP2_ICA1/NPR1_ICA1/CD209_ICA1/CCL17_ICA1/CCL13_ICA1/HSD11B1_HEY1/CCL22_HEY1/PPFIBP2_HEY1/NPR1_HEY1/CD209_HEY1/CCL17_HEY1/CCL13_HEY1/HSD11B1_KIAA1324/CCL22_KIAA1324/PPFIBP2_KIAA1324/NPR1_KIAA1324/CD209_KIAA1324/CCL17_KIAA1324/CCL13_KIAA1324/HSD11B1_PVALB/CCL22_PVALB/PPFIBP2_PVALB/NPR1_PVALB/CD209_PVALB/CCL17_PVALB/CCL13_PVALB/HSD11B1_SIRPG/CCL22_SIRPG/PPFIBP2_SIRPG/NPR1_SIRPG/CD209_SIRPG/CCL17_SIRPG/CCL13_SIRPG/HSD11B1_C18orf1/CCL22_C18orf1/PPFIBP2_C18orf1/NPR1_C18orf1/CD209_C18orf1/CCL17_C18orf1/CCL13_C18orf1/HSD11B1_MAGEH1/CCL22_MAGEH1/PPFIBP2_MAGEH1/NPR1_MAGEH1/CD209_MAGEH1/CCL17_MAGEH1/CCL13_MAGEH1/HSD11B1_B3GAT1/CCL22_B3GAT1/PPFIBP2_B3GAT1/NPR1_B3GAT1/CD209_B3GAT1/CCL17_B3GAT1/CCL13_B3GAT1/HSD11B1_SH3TC1/CCL22_SH3TC1/PPFIBP2_SH3TC1/NPR1_SH3TC1/CD209_SH3TC1/CCL17_SH3TC1/CCL13_SH3TC1/HSD11B1_POMT1/CCL22_POMT1/PPFIBP2_POMT1/NPR1_POMT1/CD209_POMT1/CCL17_POMT1/CCL13_POMT1/HSD11B1_PASK/CCL22_PASK/PPFIBP2_PASK/NPR1_PASK/CD209_PASK/CCL17_PASK/CCL13_PASK/HSD11B1_CDK5R1/CCL22_CDK5R1/PPFIBP2_CDK5R1/NPR1_CDK5R1/CD209_CDK5R1/CCL17_CDK5R1/CCL13_CDK5R1/HSD11B1_ST8SIA1/CCL22_ST8SIA1/PPFIBP2_ST8SIA1/NPR1_ST8SIA1/CD209_ST8SIA1/CCL17_ST8SIA1/CCL13_ST8SIA1/HSD11B1_PDCD1/CCL22_PDCD1/PPFIBP2_PDCD1/NPR1_PDCD1/CD209_PDCD1/CCL17_PDCD1/CCL13_PDCD1/HSD11B1_MAF/CCL22_MAF/PPFIBP2_MAF/NPR1_MAF/CD209_MAF/CCL17_MAF/CCL13_MAF/HSD11B1_MYO6/CCL22_MYO6/PPFIBP2_MYO6/NPR1_MYO6/CD209_MYO6/CCL17_MYO6/CCL13_MYO6/HSD11B1_PTPN13/CCL22_PTPN13/PPFIBP2_PTPN13/NPR1_PTPN13/CD209_PTPN13/CCL17_PTPN13/CCL13_PTPN13/HSD11B1_THADA/CCL22_THADA/PPFIBP2_THADA/NPR1_THADA/CD209_THADA/CCL17_THADA/CCL13_THADA/HSD11B1_STK39/CCL22_STK39/PPFIBP2_STK39/NPR1_STK39/CD209_STK39/CCL17_STK39/CCL13_STK39/HSD11B1_MKL2/CCL22_MKL2/PPFIBP2_MKL2/NPR1_MKL2/CD209_MKL2/CCL17_MKL2/CCL13_MKL2/HSD11B1_ZNF764/CCL22_ZNF764/PPFIBP2_ZNF764/NPR1_ZNF764/CD209_ZNF764/CCL17_ZNF764/CCL13_ZNF764/HSD11B1_KCNK5/CCL22_KCNK5/PPFIBP2_KCNK5/NPR1_KCNK5/CD209_KCNK5/CCL17_KCNK5/CCL13_KCNK5
392	105	Eosinophil_Tfh	Eosinophil	Tfh	870	0	0	1	1		KCNH2_MYO7A/TKTL1_MYO7A/IL5RA_MYO7A/HRH4_MYO7A/RNASE2_MYO7A/CAT_MYO7A/LRP5L_MYO7A/EMR1_MYO7A/CCR3_MYO7A/ACACB_MYO7A/THBS1_MYO7A/GALC_MYO7A/HIST1H1C_MYO7A/CYSLTR2_MYO7A/TGIF1_MYO7A/RRP12_MYO7A/RCOR3_MYO7A/SYNJ1_MYO7A/THBS4_MYO7A/GPR44_MYO7A/KBTBD11_MYO7A/HES1_MYO7A/ABHD2_MYO7A/TIPARP_MYO7A/SMPD3_MYO7A/MYO15B_MYO7A/EPN2_MYO7A/C9orf156_MYO7A/SIAH1_MYO7A/KCNH2_CHGB/TKTL1_CHGB/IL5RA_CHGB/HRH4_CHGB/RNASE2_CHGB/CAT_CHGB/LRP5L_CHGB/EMR1_CHGB/CCR3_CHGB/ACACB_CHGB/THBS1_CHGB/GALC_CHGB/HIST1H1C_CHGB/CYSLTR2_CHGB/TGIF1_CHGB/RRP12_CHGB/RCOR3_CHGB/SYNJ1_CHGB/THBS4_CHGB/GPR44_CHGB/KBTBD11_CHGB/HES1_CHGB/ABHD2_CHGB/TIPARP_CHGB/SMPD3_CHGB/MYO15B_CHGB/EPN2_CHGB/C9orf156_CHGB/SIAH1_CHGB/KCNH2_CHI3L2/TKTL1_CHI3L2/IL5RA_CHI3L2/HRH4_CHI3L2/RNASE2_CHI3L2/CAT_CHI3L2/LRP5L_CHI3L2/EMR1_CHI3L2/CCR3_CHI3L2/ACACB_CHI3L2/THBS1_CHI3L2/GALC_CHI3L2/HIST1H1C_CHI3L2/CYSLTR2_CHI3L2/TGIF1_CHI3L2/RRP12_CHI3L2/RCOR3_CHI3L2/SYNJ1_CHI3L2/THBS4_CHI3L2/GPR44_CHI3L2/KBTBD11_CHI3L2/HES1_CHI3L2/ABHD2_CHI3L2/TIPARP_CHI3L2/SMPD3_CHI3L2/MYO15B_CHI3L2/EPN2_CHI3L2/C9orf156_CHI3L2/SIAH1_CHI3L2/KCNH2_TSHR/TKTL1_TSHR/IL5RA_TSHR/HRH4_TSHR/RNASE2_TSHR/CAT_TSHR/LRP5L_TSHR/EMR1_TSHR/CCR3_TSHR/ACACB_TSHR/THBS1_TSHR/GALC_TSHR/HIST1H1C_TSHR/CYSLTR2_TSHR/TGIF1_TSHR/RRP12_TSHR/RCOR3_TSHR/SYNJ1_TSHR/THBS4_TSHR/GPR44_TSHR/KBTBD11_TSHR/HES1_TSHR/ABHD2_TSHR/TIPARP_TSHR/SMPD3_TSHR/MYO15B_TSHR/EPN2_TSHR/C9orf156_TSHR/SIAH1_TSHR/KCNH2_CXCL13/TKTL1_CXCL13/IL5RA_CXCL13/HRH4_CXCL13/RNASE2_CXCL13/CAT_CXCL13/LRP5L_CXCL13/EMR1_CXCL13/CCR3_CXCL13/ACACB_CXCL13/THBS1_CXCL13/GALC_CXCL13/HIST1H1C_CXCL13/CYSLTR2_CXCL13/TGIF1_CXCL13/RRP12_CXCL13/RCOR3_CXCL13/SYNJ1_CXCL13/THBS4_CXCL13/GPR44_CXCL13/KBTBD11_CXCL13/HES1_CXCL13/ABHD2_CXCL13/TIPARP_CXCL13/SMPD3_CXCL13/MYO15B_CXCL13/EPN2_CXCL13/C9orf156_CXCL13/SIAH1_CXCL13/KCNH2_TOX/TKTL1_TOX/IL5RA_TOX/HRH4_TOX/RNASE2_TOX/CAT_TOX/LRP5L_TOX/EMR1_TOX/CCR3_TOX/ACACB_TOX/THBS1_TOX/GALC_TOX/HIST1H1C_TOX/CYSLTR2_TOX/TGIF1_TOX/RRP12_TOX/RCOR3_TOX/SYNJ1_TOX/THBS4_TOX/GPR44_TOX/KBTBD11_TOX/HES1_TOX/ABHD2_TOX/TIPARP_TOX/SMPD3_TOX/MYO15B_TOX/EPN2_TOX/C9orf156_TOX/SIAH1_TOX/KCNH2_SLC7A10/TKTL1_SLC7A10/IL5RA_SLC7A10/HRH4_SLC7A10/RNASE2_SLC7A10/CAT_SLC7A10/LRP5L_SLC7A10/EMR1_SLC7A10/CCR3_SLC7A10/ACACB_SLC7A10/THBS1_SLC7A10/GALC_SLC7A10/HIST1H1C_SLC7A10/CYSLTR2_SLC7A10/TGIF1_SLC7A10/RRP12_SLC7A10/RCOR3_SLC7A10/SYNJ1_SLC7A10/THBS4_SLC7A10/GPR44_SLC7A10/KBTBD11_SLC7A10/HES1_SLC7A10/ABHD2_SLC7A10/TIPARP_SLC7A10/SMPD3_SLC7A10/MYO15B_SLC7A10/EPN2_SLC7A10/C9orf156_SLC7A10/SIAH1_SLC7A10/KCNH2_SMAD1/TKTL1_SMAD1/IL5RA_SMAD1/HRH4_SMAD1/RNASE2_SMAD1/CAT_SMAD1/LRP5L_SMAD1/EMR1_SMAD1/CCR3_SMAD1/ACACB_SMAD1/THBS1_SMAD1/GALC_SMAD1/HIST1H1C_SMAD1/CYSLTR2_SMAD1/TGIF1_SMAD1/RRP12_SMAD1/RCOR3_SMAD1/SYNJ1_SMAD1/THBS4_SMAD1/GPR44_SMAD1/KBTBD11_SMAD1/HES1_SMAD1/ABHD2_SMAD1/TIPARP_SMAD1/SMPD3_SMAD1/MYO15B_SMAD1/EPN2_SMAD1/C9orf156_SMAD1/SIAH1_SMAD1/KCNH2_ICA1/TKTL1_ICA1/IL5RA_ICA1/HRH4_ICA1/RNASE2_ICA1/CAT_ICA1/LRP5L_ICA1/EMR1_ICA1/CCR3_ICA1/ACACB_ICA1/THBS1_ICA1/GALC_ICA1/HIST1H1C_ICA1/CYSLTR2_ICA1/TGIF1_ICA1/RRP12_ICA1/RCOR3_ICA1/SYNJ1_ICA1/THBS4_ICA1/GPR44_ICA1/KBTBD11_ICA1/HES1_ICA1/ABHD2_ICA1/TIPARP_ICA1/SMPD3_ICA1/MYO15B_ICA1/EPN2_ICA1/C9orf156_ICA1/SIAH1_ICA1/KCNH2_HEY1/TKTL1_HEY1/IL5RA_HEY1/HRH4_HEY1/RNASE2_HEY1/CAT_HEY1/LRP5L_HEY1/EMR1_HEY1/CCR3_HEY1/ACACB_HEY1/THBS1_HEY1/GALC_HEY1/HIST1H1C_HEY1/CYSLTR2_HEY1/TGIF1_HEY1/RRP12_HEY1/RCOR3_HEY1/SYNJ1_HEY1/THBS4_HEY1/GPR44_HEY1/KBTBD11_HEY1/HES1_HEY1/ABHD2_HEY1/TIPARP_HEY1/SMPD3_HEY1/MYO15B_HEY1/EPN2_HEY1/C9orf156_HEY1/SIAH1_HEY1/KCNH2_KIAA1324/TKTL1_KIAA1324/IL5RA_KIAA1324/HRH4_KIAA1324/RNASE2_KIAA1324/CAT_KIAA1324/LRP5L_KIAA1324/EMR1_KIAA1324/CCR3_KIAA1324/ACACB_KIAA1324/THBS1_KIAA1324/GALC_KIAA1324/HIST1H1C_KIAA1324/CYSLTR2_KIAA1324/TGIF1_KIAA1324/RRP12_KIAA1324/RCOR3_KIAA1324/SYNJ1_KIAA1324/THBS4_KIAA1324/GPR44_KIAA1324/KBTBD11_KIAA1324/HES1_KIAA1324/ABHD2_KIAA1324/TIPARP_KIAA1324/SMPD3_KIAA1324/MYO15B_KIAA1324/EPN2_KIAA1324/C9orf156_KIAA1324/SIAH1_KIAA1324/KCNH2_PVALB/TKTL1_PVALB/IL5RA_PVALB/HRH4_PVALB/RNASE2_PVALB/CAT_PVALB/LRP5L_PVALB/EMR1_PVALB/CCR3_PVALB/ACACB_PVALB/THBS1_PVALB/GALC_PVALB/HIST1H1C_PVALB/CYSLTR2_PVALB/TGIF1_PVALB/RRP12_PVALB/RCOR3_PVALB/SYNJ1_PVALB/THBS4_PVALB/GPR44_PVALB/KBTBD11_PVALB/HES1_PVALB/ABHD2_PVALB/TIPARP_PVALB/SMPD3_PVALB/MYO15B_PVALB/EPN2_PVALB/C9orf156_PVALB/SIAH1_PVALB/KCNH2_SIRPG/TKTL1_SIRPG/IL5RA_SIRPG/HRH4_SIRPG/RNASE2_SIRPG/CAT_SIRPG/LRP5L_SIRPG/EMR1_SIRPG/CCR3_SIRPG/ACACB_SIRPG/THBS1_SIRPG/GALC_SIRPG/HIST1H1C_SIRPG/CYSLTR2_SIRPG/TGIF1_SIRPG/RRP12_SIRPG/RCOR3_SIRPG/SYNJ1_SIRPG/THBS4_SIRPG/GPR44_SIRPG/KBTBD11_SIRPG/HES1_SIRPG/ABHD2_SIRPG/TIPARP_SIRPG/SMPD3_SIRPG/MYO15B_SIRPG/EPN2_SIRPG/C9orf156_SIRPG/SIAH1_SIRPG/KCNH2_C18orf1/TKTL1_C18orf1/IL5RA_C18orf1/HRH4_C18orf1/RNASE2_C18orf1/CAT_C18orf1/LRP5L_C18orf1/EMR1_C18orf1/CCR3_C18orf1/ACACB_C18orf1/THBS1_C18orf1/GALC_C18orf1/HIST1H1C_C18orf1/CYSLTR2_C18orf1/TGIF1_C18orf1/RRP12_C18orf1/RCOR3_C18orf1/SYNJ1_C18orf1/THBS4_C18orf1/GPR44_C18orf1/KBTBD11_C18orf1/HES1_C18orf1/ABHD2_C18orf1/TIPARP_C18orf1/SMPD3_C18orf1/MYO15B_C18orf1/EPN2_C18orf1/C9orf156_C18orf1/SIAH1_C18orf1/KCNH2_MAGEH1/TKTL1_MAGEH1/IL5RA_MAGEH1/HRH4_MAGEH1/RNASE2_MAGEH1/CAT_MAGEH1/LRP5L_MAGEH1/EMR1_MAGEH1/CCR3_MAGEH1/ACACB_MAGEH1/THBS1_MAGEH1/GALC_MAGEH1/HIST1H1C_MAGEH1/CYSLTR2_MAGEH1/TGIF1_MAGEH1/RRP12_MAGEH1/RCOR3_MAGEH1/SYNJ1_MAGEH1/THBS4_MAGEH1/GPR44_MAGEH1/KBTBD11_MAGEH1/HES1_MAGEH1/ABHD2_MAGEH1/TIPARP_MAGEH1/SMPD3_MAGEH1/MYO15B_MAGEH1/EPN2_MAGEH1/C9orf156_MAGEH1/SIAH1_MAGEH1/KCNH2_B3GAT1/TKTL1_B3GAT1/IL5RA_B3GAT1/HRH4_B3GAT1/RNASE2_B3GAT1/CAT_B3GAT1/LRP5L_B3GAT1/EMR1_B3GAT1/CCR3_B3GAT1/ACACB_B3GAT1/THBS1_B3GAT1/GALC_B3GAT1/HIST1H1C_B3GAT1/CYSLTR2_B3GAT1/TGIF1_B3GAT1/RRP12_B3GAT1/RCOR3_B3GAT1/SYNJ1_B3GAT1/THBS4_B3GAT1/GPR44_B3GAT1/KBTBD11_B3GAT1/HES1_B3GAT1/ABHD2_B3GAT1/TIPARP_B3GAT1/SMPD3_B3GAT1/MYO15B_B3GAT1/EPN2_B3GAT1/C9orf156_B3GAT1/SIAH1_B3GAT1/KCNH2_SH3TC1/TKTL1_SH3TC1/IL5RA_SH3TC1/HRH4_SH3TC1/RNASE2_SH3TC1/CAT_SH3TC1/LRP5L_SH3TC1/EMR1_SH3TC1/CCR3_SH3TC1/ACACB_SH3TC1/THBS1_SH3TC1/GALC_SH3TC1/HIST1H1C_SH3TC1/CYSLTR2_SH3TC1/TGIF1_SH3TC1/RRP12_SH3TC1/RCOR3_SH3TC1/SYNJ1_SH3TC1/THBS4_SH3TC1/GPR44_SH3TC1/KBTBD11_SH3TC1/HES1_SH3TC1/ABHD2_SH3TC1/TIPARP_SH3TC1/SMPD3_SH3TC1/MYO15B_SH3TC1/EPN2_SH3TC1/C9orf156_SH3TC1/SIAH1_SH3TC1/KCNH2_POMT1/TKTL1_POMT1/IL5RA_POMT1/HRH4_POMT1/RNASE2_POMT1/CAT_POMT1/LRP5L_POMT1/EMR1_POMT1/CCR3_POMT1/ACACB_POMT1/THBS1_POMT1/GALC_POMT1/HIST1H1C_POMT1/CYSLTR2_POMT1/TGIF1_POMT1/RRP12_POMT1/RCOR3_POMT1/SYNJ1_POMT1/THBS4_POMT1/GPR44_POMT1/KBTBD11_POMT1/HES1_POMT1/ABHD2_POMT1/TIPARP_POMT1/SMPD3_POMT1/MYO15B_POMT1/EPN2_POMT1/C9orf156_POMT1/SIAH1_POMT1/KCNH2_PASK/TKTL1_PASK/IL5RA_PASK/HRH4_PASK/RNASE2_PASK/CAT_PASK/LRP5L_PASK/EMR1_PASK/CCR3_PASK/ACACB_PASK/THBS1_PASK/GALC_PASK/HIST1H1C_PASK/CYSLTR2_PASK/TGIF1_PASK/RRP12_PASK/RCOR3_PASK/SYNJ1_PASK/THBS4_PASK/GPR44_PASK/KBTBD11_PASK/HES1_PASK/ABHD2_PASK/TIPARP_PASK/SMPD3_PASK/MYO15B_PASK/EPN2_PASK/C9orf156_PASK/SIAH1_PASK/KCNH2_CDK5R1/TKTL1_CDK5R1/IL5RA_CDK5R1/HRH4_CDK5R1/RNASE2_CDK5R1/CAT_CDK5R1/LRP5L_CDK5R1/EMR1_CDK5R1/CCR3_CDK5R1/ACACB_CDK5R1/THBS1_CDK5R1/GALC_CDK5R1/HIST1H1C_CDK5R1/CYSLTR2_CDK5R1/TGIF1_CDK5R1/RRP12_CDK5R1/RCOR3_CDK5R1/SYNJ1_CDK5R1/THBS4_CDK5R1/GPR44_CDK5R1/KBTBD11_CDK5R1/HES1_CDK5R1/ABHD2_CDK5R1/TIPARP_CDK5R1/SMPD3_CDK5R1/MYO15B_CDK5R1/EPN2_CDK5R1/C9orf156_CDK5R1/SIAH1_CDK5R1/KCNH2_ST8SIA1/TKTL1_ST8SIA1/IL5RA_ST8SIA1/HRH4_ST8SIA1/RNASE2_ST8SIA1/CAT_ST8SIA1/LRP5L_ST8SIA1/EMR1_ST8SIA1/CCR3_ST8SIA1/ACACB_ST8SIA1/THBS1_ST8SIA1/GALC_ST8SIA1/HIST1H1C_ST8SIA1/CYSLTR2_ST8SIA1/TGIF1_ST8SIA1/RRP12_ST8SIA1/RCOR3_ST8SIA1/SYNJ1_ST8SIA1/THBS4_ST8SIA1/GPR44_ST8SIA1/KBTBD11_ST8SIA1/HES1_ST8SIA1/ABHD2_ST8SIA1/TIPARP_ST8SIA1/SMPD3_ST8SIA1/MYO15B_ST8SIA1/EPN2_ST8SIA1/C9orf156_ST8SIA1/SIAH1_ST8SIA1/KCNH2_PDCD1/TKTL1_PDCD1/IL5RA_PDCD1/HRH4_PDCD1/RNASE2_PDCD1/CAT_PDCD1/LRP5L_PDCD1/EMR1_PDCD1/CCR3_PDCD1/ACACB_PDCD1/THBS1_PDCD1/GALC_PDCD1/HIST1H1C_PDCD1/CYSLTR2_PDCD1/TGIF1_PDCD1/RRP12_PDCD1/RCOR3_PDCD1/SYNJ1_PDCD1/THBS4_PDCD1/GPR44_PDCD1/KBTBD11_PDCD1/HES1_PDCD1/ABHD2_PDCD1/TIPARP_PDCD1/SMPD3_PDCD1/MYO15B_PDCD1/EPN2_PDCD1/C9orf156_PDCD1/SIAH1_PDCD1/KCNH2_MAF/TKTL1_MAF/IL5RA_MAF/HRH4_MAF/RNASE2_MAF/CAT_MAF/LRP5L_MAF/EMR1_MAF/CCR3_MAF/ACACB_MAF/THBS1_MAF/GALC_MAF/HIST1H1C_MAF/CYSLTR2_MAF/TGIF1_MAF/RRP12_MAF/RCOR3_MAF/SYNJ1_MAF/THBS4_MAF/GPR44_MAF/KBTBD11_MAF/HES1_MAF/ABHD2_MAF/TIPARP_MAF/SMPD3_MAF/MYO15B_MAF/EPN2_MAF/C9orf156_MAF/SIAH1_MAF/KCNH2_MYO6/TKTL1_MYO6/IL5RA_MYO6/HRH4_MYO6/RNASE2_MYO6/CAT_MYO6/LRP5L_MYO6/EMR1_MYO6/CCR3_MYO6/ACACB_MYO6/THBS1_MYO6/GALC_MYO6/HIST1H1C_MYO6/CYSLTR2_MYO6/TGIF1_MYO6/RRP12_MYO6/RCOR3_MYO6/SYNJ1_MYO6/THBS4_MYO6/GPR44_MYO6/KBTBD11_MYO6/HES1_MYO6/ABHD2_MYO6/TIPARP_MYO6/SMPD3_MYO6/MYO15B_MYO6/EPN2_MYO6/C9orf156_MYO6/SIAH1_MYO6/KCNH2_PTPN13/TKTL1_PTPN13/IL5RA_PTPN13/HRH4_PTPN13/RNASE2_PTPN13/CAT_PTPN13/LRP5L_PTPN13/EMR1_PTPN13/CCR3_PTPN13/ACACB_PTPN13/THBS1_PTPN13/GALC_PTPN13/HIST1H1C_PTPN13/CYSLTR2_PTPN13/TGIF1_PTPN13/RRP12_PTPN13/RCOR3_PTPN13/SYNJ1_PTPN13/THBS4_PTPN13/GPR44_PTPN13/KBTBD11_PTPN13/HES1_PTPN13/ABHD2_PTPN13/TIPARP_PTPN13/SMPD3_PTPN13/MYO15B_PTPN13/EPN2_PTPN13/C9orf156_PTPN13/SIAH1_PTPN13/KCNH2_THADA/TKTL1_THADA/IL5RA_THADA/HRH4_THADA/RNASE2_THADA/CAT_THADA/LRP5L_THADA/EMR1_THADA/CCR3_THADA/ACACB_THADA/THBS1_THADA/GALC_THADA/HIST1H1C_THADA/CYSLTR2_THADA/TGIF1_THADA/RRP12_THADA/RCOR3_THADA/SYNJ1_THADA/THBS4_THADA/GPR44_THADA/KBTBD11_THADA/HES1_THADA/ABHD2_THADA/TIPARP_THADA/SMPD3_THADA/MYO15B_THADA/EPN2_THADA/C9orf156_THADA/SIAH1_THADA/KCNH2_STK39/TKTL1_STK39/IL5RA_STK39/HRH4_STK39/RNASE2_STK39/CAT_STK39/LRP5L_STK39/EMR1_STK39/CCR3_STK39/ACACB_STK39/THBS1_STK39/GALC_STK39/HIST1H1C_STK39/CYSLTR2_STK39/TGIF1_STK39/RRP12_STK39/RCOR3_STK39/SYNJ1_STK39/THBS4_STK39/GPR44_STK39/KBTBD11_STK39/HES1_STK39/ABHD2_STK39/TIPARP_STK39/SMPD3_STK39/MYO15B_STK39/EPN2_STK39/C9orf156_STK39/SIAH1_STK39/KCNH2_MKL2/TKTL1_MKL2/IL5RA_MKL2/HRH4_MKL2/RNASE2_MKL2/CAT_MKL2/LRP5L_MKL2/EMR1_MKL2/CCR3_MKL2/ACACB_MKL2/THBS1_MKL2/GALC_MKL2/HIST1H1C_MKL2/CYSLTR2_MKL2/TGIF1_MKL2/RRP12_MKL2/RCOR3_MKL2/SYNJ1_MKL2/THBS4_MKL2/GPR44_MKL2/KBTBD11_MKL2/HES1_MKL2/ABHD2_MKL2/TIPARP_MKL2/SMPD3_MKL2/MYO15B_MKL2/EPN2_MKL2/C9orf156_MKL2/SIAH1_MKL2/KCNH2_ZNF764/TKTL1_ZNF764/IL5RA_ZNF764/HRH4_ZNF764/RNASE2_ZNF764/CAT_ZNF764/LRP5L_ZNF764/EMR1_ZNF764/CCR3_ZNF764/ACACB_ZNF764/THBS1_ZNF764/GALC_ZNF764/HIST1H1C_ZNF764/CYSLTR2_ZNF764/TGIF1_ZNF764/RRP12_ZNF764/RCOR3_ZNF764/SYNJ1_ZNF764/THBS4_ZNF764/GPR44_ZNF764/KBTBD11_ZNF764/HES1_ZNF764/ABHD2_ZNF764/TIPARP_ZNF764/SMPD3_ZNF764/MYO15B_ZNF764/EPN2_ZNF764/C9orf156_ZNF764/SIAH1_ZNF764/KCNH2_KCNK5/TKTL1_KCNK5/IL5RA_KCNK5/HRH4_KCNK5/RNASE2_KCNK5/CAT_KCNK5/LRP5L_KCNK5/EMR1_KCNK5/CCR3_KCNK5/ACACB_KCNK5/THBS1_KCNK5/GALC_KCNK5/HIST1H1C_KCNK5/CYSLTR2_KCNK5/TGIF1_KCNK5/RRP12_KCNK5/RCOR3_KCNK5/SYNJ1_KCNK5/THBS4_KCNK5/GPR44_KCNK5/KBTBD11_KCNK5/HES1_KCNK5/ABHD2_KCNK5/TIPARP_KCNK5/SMPD3_KCNK5/MYO15B_KCNK5/EPN2_KCNK5/C9orf156_KCNK5/SIAH1_KCNK5
393	105	iDC_Tfh	iDC	Tfh	900	0	0	1	1		GUCA1A_MYO7A/CARD9_MYO7A/ABCG2_MYO7A/CD1B_MYO7A/VASH1_MYO7A/F13A1_MYO7A/CD1E_MYO7A/MMP12_MYO7A/FABP4_MYO7A/CLEC10A_MYO7A/SYT17_MYO7A/MS4A6A_MYO7A/CTNS_MYO7A/LMAN2L_MYO7A/SLC26A6_MYO7A/BLVRB_MYO7A/CD1A_MYO7A/PPARG_MYO7A/RAP1GAP_MYO7A/SLC7A8_MYO7A/GSTT1_MYO7A/FZD2_MYO7A/CSF1R_MYO7A/HS3ST2_MYO7A/CH25H_MYO7A/PREP_MYO7A/TM7SF4_MYO7A/TACSTD2_MYO7A/NUDT9_MYO7A/CD1C_MYO7A/GUCA1A_CHGB/CARD9_CHGB/ABCG2_CHGB/CD1B_CHGB/VASH1_CHGB/F13A1_CHGB/CD1E_CHGB/MMP12_CHGB/FABP4_CHGB/CLEC10A_CHGB/SYT17_CHGB/MS4A6A_CHGB/CTNS_CHGB/LMAN2L_CHGB/SLC26A6_CHGB/BLVRB_CHGB/CD1A_CHGB/PPARG_CHGB/RAP1GAP_CHGB/SLC7A8_CHGB/GSTT1_CHGB/FZD2_CHGB/CSF1R_CHGB/HS3ST2_CHGB/CH25H_CHGB/PREP_CHGB/TM7SF4_CHGB/TACSTD2_CHGB/NUDT9_CHGB/CD1C_CHGB/GUCA1A_CHI3L2/CARD9_CHI3L2/ABCG2_CHI3L2/CD1B_CHI3L2/VASH1_CHI3L2/F13A1_CHI3L2/CD1E_CHI3L2/MMP12_CHI3L2/FABP4_CHI3L2/CLEC10A_CHI3L2/SYT17_CHI3L2/MS4A6A_CHI3L2/CTNS_CHI3L2/LMAN2L_CHI3L2/SLC26A6_CHI3L2/BLVRB_CHI3L2/CD1A_CHI3L2/PPARG_CHI3L2/RAP1GAP_CHI3L2/SLC7A8_CHI3L2/GSTT1_CHI3L2/FZD2_CHI3L2/CSF1R_CHI3L2/HS3ST2_CHI3L2/CH25H_CHI3L2/PREP_CHI3L2/TM7SF4_CHI3L2/TACSTD2_CHI3L2/NUDT9_CHI3L2/CD1C_CHI3L2/GUCA1A_TSHR/CARD9_TSHR/ABCG2_TSHR/CD1B_TSHR/VASH1_TSHR/F13A1_TSHR/CD1E_TSHR/MMP12_TSHR/FABP4_TSHR/CLEC10A_TSHR/SYT17_TSHR/MS4A6A_TSHR/CTNS_TSHR/LMAN2L_TSHR/SLC26A6_TSHR/BLVRB_TSHR/CD1A_TSHR/PPARG_TSHR/RAP1GAP_TSHR/SLC7A8_TSHR/GSTT1_TSHR/FZD2_TSHR/CSF1R_TSHR/HS3ST2_TSHR/CH25H_TSHR/PREP_TSHR/TM7SF4_TSHR/TACSTD2_TSHR/NUDT9_TSHR/CD1C_TSHR/GUCA1A_CXCL13/CARD9_CXCL13/ABCG2_CXCL13/CD1B_CXCL13/VASH1_CXCL13/F13A1_CXCL13/CD1E_CXCL13/MMP12_CXCL13/FABP4_CXCL13/CLEC10A_CXCL13/SYT17_CXCL13/MS4A6A_CXCL13/CTNS_CXCL13/LMAN2L_CXCL13/SLC26A6_CXCL13/BLVRB_CXCL13/CD1A_CXCL13/PPARG_CXCL13/RAP1GAP_CXCL13/SLC7A8_CXCL13/GSTT1_CXCL13/FZD2_CXCL13/CSF1R_CXCL13/HS3ST2_CXCL13/CH25H_CXCL13/PREP_CXCL13/TM7SF4_CXCL13/TACSTD2_CXCL13/NUDT9_CXCL13/CD1C_CXCL13/GUCA1A_TOX/CARD9_TOX/ABCG2_TOX/CD1B_TOX/VASH1_TOX/F13A1_TOX/CD1E_TOX/MMP12_TOX/FABP4_TOX/CLEC10A_TOX/SYT17_TOX/MS4A6A_TOX/CTNS_TOX/LMAN2L_TOX/SLC26A6_TOX/BLVRB_TOX/CD1A_TOX/PPARG_TOX/RAP1GAP_TOX/SLC7A8_TOX/GSTT1_TOX/FZD2_TOX/CSF1R_TOX/HS3ST2_TOX/CH25H_TOX/PREP_TOX/TM7SF4_TOX/TACSTD2_TOX/NUDT9_TOX/CD1C_TOX/GUCA1A_SLC7A10/CARD9_SLC7A10/ABCG2_SLC7A10/CD1B_SLC7A10/VASH1_SLC7A10/F13A1_SLC7A10/CD1E_SLC7A10/MMP12_SLC7A10/FABP4_SLC7A10/CLEC10A_SLC7A10/SYT17_SLC7A10/MS4A6A_SLC7A10/CTNS_SLC7A10/LMAN2L_SLC7A10/SLC26A6_SLC7A10/BLVRB_SLC7A10/CD1A_SLC7A10/PPARG_SLC7A10/RAP1GAP_SLC7A10/SLC7A8_SLC7A10/GSTT1_SLC7A10/FZD2_SLC7A10/CSF1R_SLC7A10/HS3ST2_SLC7A10/CH25H_SLC7A10/PREP_SLC7A10/TM7SF4_SLC7A10/TACSTD2_SLC7A10/NUDT9_SLC7A10/CD1C_SLC7A10/GUCA1A_SMAD1/CARD9_SMAD1/ABCG2_SMAD1/CD1B_SMAD1/VASH1_SMAD1/F13A1_SMAD1/CD1E_SMAD1/MMP12_SMAD1/FABP4_SMAD1/CLEC10A_SMAD1/SYT17_SMAD1/MS4A6A_SMAD1/CTNS_SMAD1/LMAN2L_SMAD1/SLC26A6_SMAD1/BLVRB_SMAD1/CD1A_SMAD1/PPARG_SMAD1/RAP1GAP_SMAD1/SLC7A8_SMAD1/GSTT1_SMAD1/FZD2_SMAD1/CSF1R_SMAD1/HS3ST2_SMAD1/CH25H_SMAD1/PREP_SMAD1/TM7SF4_SMAD1/TACSTD2_SMAD1/NUDT9_SMAD1/CD1C_SMAD1/GUCA1A_ICA1/CARD9_ICA1/ABCG2_ICA1/CD1B_ICA1/VASH1_ICA1/F13A1_ICA1/CD1E_ICA1/MMP12_ICA1/FABP4_ICA1/CLEC10A_ICA1/SYT17_ICA1/MS4A6A_ICA1/CTNS_ICA1/LMAN2L_ICA1/SLC26A6_ICA1/BLVRB_ICA1/CD1A_ICA1/PPARG_ICA1/RAP1GAP_ICA1/SLC7A8_ICA1/GSTT1_ICA1/FZD2_ICA1/CSF1R_ICA1/HS3ST2_ICA1/CH25H_ICA1/PREP_ICA1/TM7SF4_ICA1/TACSTD2_ICA1/NUDT9_ICA1/CD1C_ICA1/GUCA1A_HEY1/CARD9_HEY1/ABCG2_HEY1/CD1B_HEY1/VASH1_HEY1/F13A1_HEY1/CD1E_HEY1/MMP12_HEY1/FABP4_HEY1/CLEC10A_HEY1/SYT17_HEY1/MS4A6A_HEY1/CTNS_HEY1/LMAN2L_HEY1/SLC26A6_HEY1/BLVRB_HEY1/CD1A_HEY1/PPARG_HEY1/RAP1GAP_HEY1/SLC7A8_HEY1/GSTT1_HEY1/FZD2_HEY1/CSF1R_HEY1/HS3ST2_HEY1/CH25H_HEY1/PREP_HEY1/TM7SF4_HEY1/TACSTD2_HEY1/NUDT9_HEY1/CD1C_HEY1/GUCA1A_KIAA1324/CARD9_KIAA1324/ABCG2_KIAA1324/CD1B_KIAA1324/VASH1_KIAA1324/F13A1_KIAA1324/CD1E_KIAA1324/MMP12_KIAA1324/FABP4_KIAA1324/CLEC10A_KIAA1324/SYT17_KIAA1324/MS4A6A_KIAA1324/CTNS_KIAA1324/LMAN2L_KIAA1324/SLC26A6_KIAA1324/BLVRB_KIAA1324/CD1A_KIAA1324/PPARG_KIAA1324/RAP1GAP_KIAA1324/SLC7A8_KIAA1324/GSTT1_KIAA1324/FZD2_KIAA1324/CSF1R_KIAA1324/HS3ST2_KIAA1324/CH25H_KIAA1324/PREP_KIAA1324/TM7SF4_KIAA1324/TACSTD2_KIAA1324/NUDT9_KIAA1324/CD1C_KIAA1324/GUCA1A_PVALB/CARD9_PVALB/ABCG2_PVALB/CD1B_PVALB/VASH1_PVALB/F13A1_PVALB/CD1E_PVALB/MMP12_PVALB/FABP4_PVALB/CLEC10A_PVALB/SYT17_PVALB/MS4A6A_PVALB/CTNS_PVALB/LMAN2L_PVALB/SLC26A6_PVALB/BLVRB_PVALB/CD1A_PVALB/PPARG_PVALB/RAP1GAP_PVALB/SLC7A8_PVALB/GSTT1_PVALB/FZD2_PVALB/CSF1R_PVALB/HS3ST2_PVALB/CH25H_PVALB/PREP_PVALB/TM7SF4_PVALB/TACSTD2_PVALB/NUDT9_PVALB/CD1C_PVALB/GUCA1A_SIRPG/CARD9_SIRPG/ABCG2_SIRPG/CD1B_SIRPG/VASH1_SIRPG/F13A1_SIRPG/CD1E_SIRPG/MMP12_SIRPG/FABP4_SIRPG/CLEC10A_SIRPG/SYT17_SIRPG/MS4A6A_SIRPG/CTNS_SIRPG/LMAN2L_SIRPG/SLC26A6_SIRPG/BLVRB_SIRPG/CD1A_SIRPG/PPARG_SIRPG/RAP1GAP_SIRPG/SLC7A8_SIRPG/GSTT1_SIRPG/FZD2_SIRPG/CSF1R_SIRPG/HS3ST2_SIRPG/CH25H_SIRPG/PREP_SIRPG/TM7SF4_SIRPG/TACSTD2_SIRPG/NUDT9_SIRPG/CD1C_SIRPG/GUCA1A_C18orf1/CARD9_C18orf1/ABCG2_C18orf1/CD1B_C18orf1/VASH1_C18orf1/F13A1_C18orf1/CD1E_C18orf1/MMP12_C18orf1/FABP4_C18orf1/CLEC10A_C18orf1/SYT17_C18orf1/MS4A6A_C18orf1/CTNS_C18orf1/LMAN2L_C18orf1/SLC26A6_C18orf1/BLVRB_C18orf1/CD1A_C18orf1/PPARG_C18orf1/RAP1GAP_C18orf1/SLC7A8_C18orf1/GSTT1_C18orf1/FZD2_C18orf1/CSF1R_C18orf1/HS3ST2_C18orf1/CH25H_C18orf1/PREP_C18orf1/TM7SF4_C18orf1/TACSTD2_C18orf1/NUDT9_C18orf1/CD1C_C18orf1/GUCA1A_MAGEH1/CARD9_MAGEH1/ABCG2_MAGEH1/CD1B_MAGEH1/VASH1_MAGEH1/F13A1_MAGEH1/CD1E_MAGEH1/MMP12_MAGEH1/FABP4_MAGEH1/CLEC10A_MAGEH1/SYT17_MAGEH1/MS4A6A_MAGEH1/CTNS_MAGEH1/LMAN2L_MAGEH1/SLC26A6_MAGEH1/BLVRB_MAGEH1/CD1A_MAGEH1/PPARG_MAGEH1/RAP1GAP_MAGEH1/SLC7A8_MAGEH1/GSTT1_MAGEH1/FZD2_MAGEH1/CSF1R_MAGEH1/HS3ST2_MAGEH1/CH25H_MAGEH1/PREP_MAGEH1/TM7SF4_MAGEH1/TACSTD2_MAGEH1/NUDT9_MAGEH1/CD1C_MAGEH1/GUCA1A_B3GAT1/CARD9_B3GAT1/ABCG2_B3GAT1/CD1B_B3GAT1/VASH1_B3GAT1/F13A1_B3GAT1/CD1E_B3GAT1/MMP12_B3GAT1/FABP4_B3GAT1/CLEC10A_B3GAT1/SYT17_B3GAT1/MS4A6A_B3GAT1/CTNS_B3GAT1/LMAN2L_B3GAT1/SLC26A6_B3GAT1/BLVRB_B3GAT1/CD1A_B3GAT1/PPARG_B3GAT1/RAP1GAP_B3GAT1/SLC7A8_B3GAT1/GSTT1_B3GAT1/FZD2_B3GAT1/CSF1R_B3GAT1/HS3ST2_B3GAT1/CH25H_B3GAT1/PREP_B3GAT1/TM7SF4_B3GAT1/TACSTD2_B3GAT1/NUDT9_B3GAT1/CD1C_B3GAT1/GUCA1A_SH3TC1/CARD9_SH3TC1/ABCG2_SH3TC1/CD1B_SH3TC1/VASH1_SH3TC1/F13A1_SH3TC1/CD1E_SH3TC1/MMP12_SH3TC1/FABP4_SH3TC1/CLEC10A_SH3TC1/SYT17_SH3TC1/MS4A6A_SH3TC1/CTNS_SH3TC1/LMAN2L_SH3TC1/SLC26A6_SH3TC1/BLVRB_SH3TC1/CD1A_SH3TC1/PPARG_SH3TC1/RAP1GAP_SH3TC1/SLC7A8_SH3TC1/GSTT1_SH3TC1/FZD2_SH3TC1/CSF1R_SH3TC1/HS3ST2_SH3TC1/CH25H_SH3TC1/PREP_SH3TC1/TM7SF4_SH3TC1/TACSTD2_SH3TC1/NUDT9_SH3TC1/CD1C_SH3TC1/GUCA1A_POMT1/CARD9_POMT1/ABCG2_POMT1/CD1B_POMT1/VASH1_POMT1/F13A1_POMT1/CD1E_POMT1/MMP12_POMT1/FABP4_POMT1/CLEC10A_POMT1/SYT17_POMT1/MS4A6A_POMT1/CTNS_POMT1/LMAN2L_POMT1/SLC26A6_POMT1/BLVRB_POMT1/CD1A_POMT1/PPARG_POMT1/RAP1GAP_POMT1/SLC7A8_POMT1/GSTT1_POMT1/FZD2_POMT1/CSF1R_POMT1/HS3ST2_POMT1/CH25H_POMT1/PREP_POMT1/TM7SF4_POMT1/TACSTD2_POMT1/NUDT9_POMT1/CD1C_POMT1/GUCA1A_PASK/CARD9_PASK/ABCG2_PASK/CD1B_PASK/VASH1_PASK/F13A1_PASK/CD1E_PASK/MMP12_PASK/FABP4_PASK/CLEC10A_PASK/SYT17_PASK/MS4A6A_PASK/CTNS_PASK/LMAN2L_PASK/SLC26A6_PASK/BLVRB_PASK/CD1A_PASK/PPARG_PASK/RAP1GAP_PASK/SLC7A8_PASK/GSTT1_PASK/FZD2_PASK/CSF1R_PASK/HS3ST2_PASK/CH25H_PASK/PREP_PASK/TM7SF4_PASK/TACSTD2_PASK/NUDT9_PASK/CD1C_PASK/GUCA1A_CDK5R1/CARD9_CDK5R1/ABCG2_CDK5R1/CD1B_CDK5R1/VASH1_CDK5R1/F13A1_CDK5R1/CD1E_CDK5R1/MMP12_CDK5R1/FABP4_CDK5R1/CLEC10A_CDK5R1/SYT17_CDK5R1/MS4A6A_CDK5R1/CTNS_CDK5R1/LMAN2L_CDK5R1/SLC26A6_CDK5R1/BLVRB_CDK5R1/CD1A_CDK5R1/PPARG_CDK5R1/RAP1GAP_CDK5R1/SLC7A8_CDK5R1/GSTT1_CDK5R1/FZD2_CDK5R1/CSF1R_CDK5R1/HS3ST2_CDK5R1/CH25H_CDK5R1/PREP_CDK5R1/TM7SF4_CDK5R1/TACSTD2_CDK5R1/NUDT9_CDK5R1/CD1C_CDK5R1/GUCA1A_ST8SIA1/CARD9_ST8SIA1/ABCG2_ST8SIA1/CD1B_ST8SIA1/VASH1_ST8SIA1/F13A1_ST8SIA1/CD1E_ST8SIA1/MMP12_ST8SIA1/FABP4_ST8SIA1/CLEC10A_ST8SIA1/SYT17_ST8SIA1/MS4A6A_ST8SIA1/CTNS_ST8SIA1/LMAN2L_ST8SIA1/SLC26A6_ST8SIA1/BLVRB_ST8SIA1/CD1A_ST8SIA1/PPARG_ST8SIA1/RAP1GAP_ST8SIA1/SLC7A8_ST8SIA1/GSTT1_ST8SIA1/FZD2_ST8SIA1/CSF1R_ST8SIA1/HS3ST2_ST8SIA1/CH25H_ST8SIA1/PREP_ST8SIA1/TM7SF4_ST8SIA1/TACSTD2_ST8SIA1/NUDT9_ST8SIA1/CD1C_ST8SIA1/GUCA1A_PDCD1/CARD9_PDCD1/ABCG2_PDCD1/CD1B_PDCD1/VASH1_PDCD1/F13A1_PDCD1/CD1E_PDCD1/MMP12_PDCD1/FABP4_PDCD1/CLEC10A_PDCD1/SYT17_PDCD1/MS4A6A_PDCD1/CTNS_PDCD1/LMAN2L_PDCD1/SLC26A6_PDCD1/BLVRB_PDCD1/CD1A_PDCD1/PPARG_PDCD1/RAP1GAP_PDCD1/SLC7A8_PDCD1/GSTT1_PDCD1/FZD2_PDCD1/CSF1R_PDCD1/HS3ST2_PDCD1/CH25H_PDCD1/PREP_PDCD1/TM7SF4_PDCD1/TACSTD2_PDCD1/NUDT9_PDCD1/CD1C_PDCD1/GUCA1A_MAF/CARD9_MAF/ABCG2_MAF/CD1B_MAF/VASH1_MAF/F13A1_MAF/CD1E_MAF/MMP12_MAF/FABP4_MAF/CLEC10A_MAF/SYT17_MAF/MS4A6A_MAF/CTNS_MAF/LMAN2L_MAF/SLC26A6_MAF/BLVRB_MAF/CD1A_MAF/PPARG_MAF/RAP1GAP_MAF/SLC7A8_MAF/GSTT1_MAF/FZD2_MAF/CSF1R_MAF/HS3ST2_MAF/CH25H_MAF/PREP_MAF/TM7SF4_MAF/TACSTD2_MAF/NUDT9_MAF/CD1C_MAF/GUCA1A_MYO6/CARD9_MYO6/ABCG2_MYO6/CD1B_MYO6/VASH1_MYO6/F13A1_MYO6/CD1E_MYO6/MMP12_MYO6/FABP4_MYO6/CLEC10A_MYO6/SYT17_MYO6/MS4A6A_MYO6/CTNS_MYO6/LMAN2L_MYO6/SLC26A6_MYO6/BLVRB_MYO6/CD1A_MYO6/PPARG_MYO6/RAP1GAP_MYO6/SLC7A8_MYO6/GSTT1_MYO6/FZD2_MYO6/CSF1R_MYO6/HS3ST2_MYO6/CH25H_MYO6/PREP_MYO6/TM7SF4_MYO6/TACSTD2_MYO6/NUDT9_MYO6/CD1C_MYO6/GUCA1A_PTPN13/CARD9_PTPN13/ABCG2_PTPN13/CD1B_PTPN13/VASH1_PTPN13/F13A1_PTPN13/CD1E_PTPN13/MMP12_PTPN13/FABP4_PTPN13/CLEC10A_PTPN13/SYT17_PTPN13/MS4A6A_PTPN13/CTNS_PTPN13/LMAN2L_PTPN13/SLC26A6_PTPN13/BLVRB_PTPN13/CD1A_PTPN13/PPARG_PTPN13/RAP1GAP_PTPN13/SLC7A8_PTPN13/GSTT1_PTPN13/FZD2_PTPN13/CSF1R_PTPN13/HS3ST2_PTPN13/CH25H_PTPN13/PREP_PTPN13/TM7SF4_PTPN13/TACSTD2_PTPN13/NUDT9_PTPN13/CD1C_PTPN13/GUCA1A_THADA/CARD9_THADA/ABCG2_THADA/CD1B_THADA/VASH1_THADA/F13A1_THADA/CD1E_THADA/MMP12_THADA/FABP4_THADA/CLEC10A_THADA/SYT17_THADA/MS4A6A_THADA/CTNS_THADA/LMAN2L_THADA/SLC26A6_THADA/BLVRB_THADA/CD1A_THADA/PPARG_THADA/RAP1GAP_THADA/SLC7A8_THADA/GSTT1_THADA/FZD2_THADA/CSF1R_THADA/HS3ST2_THADA/CH25H_THADA/PREP_THADA/TM7SF4_THADA/TACSTD2_THADA/NUDT9_THADA/CD1C_THADA/GUCA1A_STK39/CARD9_STK39/ABCG2_STK39/CD1B_STK39/VASH1_STK39/F13A1_STK39/CD1E_STK39/MMP12_STK39/FABP4_STK39/CLEC10A_STK39/SYT17_STK39/MS4A6A_STK39/CTNS_STK39/LMAN2L_STK39/SLC26A6_STK39/BLVRB_STK39/CD1A_STK39/PPARG_STK39/RAP1GAP_STK39/SLC7A8_STK39/GSTT1_STK39/FZD2_STK39/CSF1R_STK39/HS3ST2_STK39/CH25H_STK39/PREP_STK39/TM7SF4_STK39/TACSTD2_STK39/NUDT9_STK39/CD1C_STK39/GUCA1A_MKL2/CARD9_MKL2/ABCG2_MKL2/CD1B_MKL2/VASH1_MKL2/F13A1_MKL2/CD1E_MKL2/MMP12_MKL2/FABP4_MKL2/CLEC10A_MKL2/SYT17_MKL2/MS4A6A_MKL2/CTNS_MKL2/LMAN2L_MKL2/SLC26A6_MKL2/BLVRB_MKL2/CD1A_MKL2/PPARG_MKL2/RAP1GAP_MKL2/SLC7A8_MKL2/GSTT1_MKL2/FZD2_MKL2/CSF1R_MKL2/HS3ST2_MKL2/CH25H_MKL2/PREP_MKL2/TM7SF4_MKL2/TACSTD2_MKL2/NUDT9_MKL2/CD1C_MKL2/GUCA1A_ZNF764/CARD9_ZNF764/ABCG2_ZNF764/CD1B_ZNF764/VASH1_ZNF764/F13A1_ZNF764/CD1E_ZNF764/MMP12_ZNF764/FABP4_ZNF764/CLEC10A_ZNF764/SYT17_ZNF764/MS4A6A_ZNF764/CTNS_ZNF764/LMAN2L_ZNF764/SLC26A6_ZNF764/BLVRB_ZNF764/CD1A_ZNF764/PPARG_ZNF764/RAP1GAP_ZNF764/SLC7A8_ZNF764/GSTT1_ZNF764/FZD2_ZNF764/CSF1R_ZNF764/HS3ST2_ZNF764/CH25H_ZNF764/PREP_ZNF764/TM7SF4_ZNF764/TACSTD2_ZNF764/NUDT9_ZNF764/CD1C_ZNF764/GUCA1A_KCNK5/CARD9_KCNK5/ABCG2_KCNK5/CD1B_KCNK5/VASH1_KCNK5/F13A1_KCNK5/CD1E_KCNK5/MMP12_KCNK5/FABP4_KCNK5/CLEC10A_KCNK5/SYT17_KCNK5/MS4A6A_KCNK5/CTNS_KCNK5/LMAN2L_KCNK5/SLC26A6_KCNK5/BLVRB_KCNK5/CD1A_KCNK5/PPARG_KCNK5/RAP1GAP_KCNK5/SLC7A8_KCNK5/GSTT1_KCNK5/FZD2_KCNK5/CSF1R_KCNK5/HS3ST2_KCNK5/CH25H_KCNK5/PREP_KCNK5/TM7SF4_KCNK5/TACSTD2_KCNK5/NUDT9_KCNK5/CD1C_KCNK5
394	105	Macrophage_Tfh	Macrophage	Tfh	990	2	0.16	0.999955	1	CHI3L1_PVALB/CHI3L1_POMT1	CHIT1_MYO7A/COLEC12_MYO7A/GPC4_MYO7A/PCOLCE2_MYO7A/MARCO_MYO7A/CXCL5_MYO7A/SCG5_MYO7A/SULT1C2_MYO7A/MSR1_MYO7A/CTSK_MYO7A/PTGDS_MYO7A/SCARB2_MYO7A/BCAT1_MYO7A/RAI14_MYO7A/COL8A2_MYO7A/APOE_MYO7A/KAL1_MYO7A/CLEC5A_MYO7A/ME1_MYO7A/DNASE2B_MYO7A/CCL7_MYO7A/FN1_MYO7A/CD163_MYO7A/GM2A_MYO7A/CD68_MYO7A/CHI3L1_MYO7A/ATG7_MYO7A/CD84_MYO7A/FDX1_MYO7A/MS4A4A_MYO7A/SGMS1_MYO7A/EMP1_MYO7A/CYBB_MYO7A/CHIT1_CHGB/COLEC12_CHGB/GPC4_CHGB/PCOLCE2_CHGB/MARCO_CHGB/CXCL5_CHGB/SCG5_CHGB/SULT1C2_CHGB/MSR1_CHGB/CTSK_CHGB/PTGDS_CHGB/SCARB2_CHGB/BCAT1_CHGB/RAI14_CHGB/COL8A2_CHGB/APOE_CHGB/KAL1_CHGB/CLEC5A_CHGB/ME1_CHGB/DNASE2B_CHGB/CCL7_CHGB/FN1_CHGB/CD163_CHGB/GM2A_CHGB/CD68_CHGB/CHI3L1_CHGB/ATG7_CHGB/CD84_CHGB/FDX1_CHGB/MS4A4A_CHGB/SGMS1_CHGB/EMP1_CHGB/CYBB_CHGB/CHIT1_CHI3L2/COLEC12_CHI3L2/GPC4_CHI3L2/PCOLCE2_CHI3L2/MARCO_CHI3L2/CXCL5_CHI3L2/SCG5_CHI3L2/SULT1C2_CHI3L2/MSR1_CHI3L2/CTSK_CHI3L2/PTGDS_CHI3L2/SCARB2_CHI3L2/BCAT1_CHI3L2/RAI14_CHI3L2/COL8A2_CHI3L2/APOE_CHI3L2/KAL1_CHI3L2/CLEC5A_CHI3L2/ME1_CHI3L2/DNASE2B_CHI3L2/CCL7_CHI3L2/FN1_CHI3L2/CD163_CHI3L2/GM2A_CHI3L2/CD68_CHI3L2/CHI3L1_CHI3L2/ATG7_CHI3L2/CD84_CHI3L2/FDX1_CHI3L2/MS4A4A_CHI3L2/SGMS1_CHI3L2/EMP1_CHI3L2/CYBB_CHI3L2/CHIT1_TSHR/COLEC12_TSHR/GPC4_TSHR/PCOLCE2_TSHR/MARCO_TSHR/CXCL5_TSHR/SCG5_TSHR/SULT1C2_TSHR/MSR1_TSHR/CTSK_TSHR/PTGDS_TSHR/SCARB2_TSHR/BCAT1_TSHR/RAI14_TSHR/COL8A2_TSHR/APOE_TSHR/KAL1_TSHR/CLEC5A_TSHR/ME1_TSHR/DNASE2B_TSHR/CCL7_TSHR/FN1_TSHR/CD163_TSHR/GM2A_TSHR/CD68_TSHR/CHI3L1_TSHR/ATG7_TSHR/CD84_TSHR/FDX1_TSHR/MS4A4A_TSHR/SGMS1_TSHR/EMP1_TSHR/CYBB_TSHR/CHIT1_CXCL13/COLEC12_CXCL13/GPC4_CXCL13/PCOLCE2_CXCL13/MARCO_CXCL13/CXCL5_CXCL13/SCG5_CXCL13/SULT1C2_CXCL13/MSR1_CXCL13/CTSK_CXCL13/PTGDS_CXCL13/SCARB2_CXCL13/BCAT1_CXCL13/RAI14_CXCL13/COL8A2_CXCL13/APOE_CXCL13/KAL1_CXCL13/CLEC5A_CXCL13/ME1_CXCL13/DNASE2B_CXCL13/CCL7_CXCL13/FN1_CXCL13/CD163_CXCL13/GM2A_CXCL13/CD68_CXCL13/CHI3L1_CXCL13/ATG7_CXCL13/CD84_CXCL13/FDX1_CXCL13/MS4A4A_CXCL13/SGMS1_CXCL13/EMP1_CXCL13/CYBB_CXCL13/CHIT1_TOX/COLEC12_TOX/GPC4_TOX/PCOLCE2_TOX/MARCO_TOX/CXCL5_TOX/SCG5_TOX/SULT1C2_TOX/MSR1_TOX/CTSK_TOX/PTGDS_TOX/SCARB2_TOX/BCAT1_TOX/RAI14_TOX/COL8A2_TOX/APOE_TOX/KAL1_TOX/CLEC5A_TOX/ME1_TOX/DNASE2B_TOX/CCL7_TOX/FN1_TOX/CD163_TOX/GM2A_TOX/CD68_TOX/CHI3L1_TOX/ATG7_TOX/CD84_TOX/FDX1_TOX/MS4A4A_TOX/SGMS1_TOX/EMP1_TOX/CYBB_TOX/CHIT1_SLC7A10/COLEC12_SLC7A10/GPC4_SLC7A10/PCOLCE2_SLC7A10/MARCO_SLC7A10/CXCL5_SLC7A10/SCG5_SLC7A10/SULT1C2_SLC7A10/MSR1_SLC7A10/CTSK_SLC7A10/PTGDS_SLC7A10/SCARB2_SLC7A10/BCAT1_SLC7A10/RAI14_SLC7A10/COL8A2_SLC7A10/APOE_SLC7A10/KAL1_SLC7A10/CLEC5A_SLC7A10/ME1_SLC7A10/DNASE2B_SLC7A10/CCL7_SLC7A10/FN1_SLC7A10/CD163_SLC7A10/GM2A_SLC7A10/CD68_SLC7A10/CHI3L1_SLC7A10/ATG7_SLC7A10/CD84_SLC7A10/FDX1_SLC7A10/MS4A4A_SLC7A10/SGMS1_SLC7A10/EMP1_SLC7A10/CYBB_SLC7A10/CHIT1_SMAD1/COLEC12_SMAD1/GPC4_SMAD1/PCOLCE2_SMAD1/MARCO_SMAD1/CXCL5_SMAD1/SCG5_SMAD1/SULT1C2_SMAD1/MSR1_SMAD1/CTSK_SMAD1/PTGDS_SMAD1/SCARB2_SMAD1/BCAT1_SMAD1/RAI14_SMAD1/COL8A2_SMAD1/APOE_SMAD1/KAL1_SMAD1/CLEC5A_SMAD1/ME1_SMAD1/DNASE2B_SMAD1/CCL7_SMAD1/FN1_SMAD1/CD163_SMAD1/GM2A_SMAD1/CD68_SMAD1/CHI3L1_SMAD1/ATG7_SMAD1/CD84_SMAD1/FDX1_SMAD1/MS4A4A_SMAD1/SGMS1_SMAD1/EMP1_SMAD1/CYBB_SMAD1/CHIT1_ICA1/COLEC12_ICA1/GPC4_ICA1/PCOLCE2_ICA1/MARCO_ICA1/CXCL5_ICA1/SCG5_ICA1/SULT1C2_ICA1/MSR1_ICA1/CTSK_ICA1/PTGDS_ICA1/SCARB2_ICA1/BCAT1_ICA1/RAI14_ICA1/COL8A2_ICA1/APOE_ICA1/KAL1_ICA1/CLEC5A_ICA1/ME1_ICA1/DNASE2B_ICA1/CCL7_ICA1/FN1_ICA1/CD163_ICA1/GM2A_ICA1/CD68_ICA1/CHI3L1_ICA1/ATG7_ICA1/CD84_ICA1/FDX1_ICA1/MS4A4A_ICA1/SGMS1_ICA1/EMP1_ICA1/CYBB_ICA1/CHIT1_HEY1/COLEC12_HEY1/GPC4_HEY1/PCOLCE2_HEY1/MARCO_HEY1/CXCL5_HEY1/SCG5_HEY1/SULT1C2_HEY1/MSR1_HEY1/CTSK_HEY1/PTGDS_HEY1/SCARB2_HEY1/BCAT1_HEY1/RAI14_HEY1/COL8A2_HEY1/APOE_HEY1/KAL1_HEY1/CLEC5A_HEY1/ME1_HEY1/DNASE2B_HEY1/CCL7_HEY1/FN1_HEY1/CD163_HEY1/GM2A_HEY1/CD68_HEY1/CHI3L1_HEY1/ATG7_HEY1/CD84_HEY1/FDX1_HEY1/MS4A4A_HEY1/SGMS1_HEY1/EMP1_HEY1/CYBB_HEY1/CHIT1_KIAA1324/COLEC12_KIAA1324/GPC4_KIAA1324/PCOLCE2_KIAA1324/MARCO_KIAA1324/CXCL5_KIAA1324/SCG5_KIAA1324/SULT1C2_KIAA1324/MSR1_KIAA1324/CTSK_KIAA1324/PTGDS_KIAA1324/SCARB2_KIAA1324/BCAT1_KIAA1324/RAI14_KIAA1324/COL8A2_KIAA1324/APOE_KIAA1324/KAL1_KIAA1324/CLEC5A_KIAA1324/ME1_KIAA1324/DNASE2B_KIAA1324/CCL7_KIAA1324/FN1_KIAA1324/CD163_KIAA1324/GM2A_KIAA1324/CD68_KIAA1324/CHI3L1_KIAA1324/ATG7_KIAA1324/CD84_KIAA1324/FDX1_KIAA1324/MS4A4A_KIAA1324/SGMS1_KIAA1324/EMP1_KIAA1324/CYBB_KIAA1324/CHIT1_PVALB/COLEC12_PVALB/GPC4_PVALB/PCOLCE2_PVALB/MARCO_PVALB/CXCL5_PVALB/SCG5_PVALB/SULT1C2_PVALB/MSR1_PVALB/CTSK_PVALB/PTGDS_PVALB/SCARB2_PVALB/BCAT1_PVALB/RAI14_PVALB/COL8A2_PVALB/APOE_PVALB/KAL1_PVALB/CLEC5A_PVALB/ME1_PVALB/DNASE2B_PVALB/CCL7_PVALB/FN1_PVALB/CD163_PVALB/GM2A_PVALB/CD68_PVALB/CHI3L1_PVALB/ATG7_PVALB/CD84_PVALB/FDX1_PVALB/MS4A4A_PVALB/SGMS1_PVALB/EMP1_PVALB/CYBB_PVALB/CHIT1_SIRPG/COLEC12_SIRPG/GPC4_SIRPG/PCOLCE2_SIRPG/MARCO_SIRPG/CXCL5_SIRPG/SCG5_SIRPG/SULT1C2_SIRPG/MSR1_SIRPG/CTSK_SIRPG/PTGDS_SIRPG/SCARB2_SIRPG/BCAT1_SIRPG/RAI14_SIRPG/COL8A2_SIRPG/APOE_SIRPG/KAL1_SIRPG/CLEC5A_SIRPG/ME1_SIRPG/DNASE2B_SIRPG/CCL7_SIRPG/FN1_SIRPG/CD163_SIRPG/GM2A_SIRPG/CD68_SIRPG/CHI3L1_SIRPG/ATG7_SIRPG/CD84_SIRPG/FDX1_SIRPG/MS4A4A_SIRPG/SGMS1_SIRPG/EMP1_SIRPG/CYBB_SIRPG/CHIT1_C18orf1/COLEC12_C18orf1/GPC4_C18orf1/PCOLCE2_C18orf1/MARCO_C18orf1/CXCL5_C18orf1/SCG5_C18orf1/SULT1C2_C18orf1/MSR1_C18orf1/CTSK_C18orf1/PTGDS_C18orf1/SCARB2_C18orf1/BCAT1_C18orf1/RAI14_C18orf1/COL8A2_C18orf1/APOE_C18orf1/KAL1_C18orf1/CLEC5A_C18orf1/ME1_C18orf1/DNASE2B_C18orf1/CCL7_C18orf1/FN1_C18orf1/CD163_C18orf1/GM2A_C18orf1/CD68_C18orf1/CHI3L1_C18orf1/ATG7_C18orf1/CD84_C18orf1/FDX1_C18orf1/MS4A4A_C18orf1/SGMS1_C18orf1/EMP1_C18orf1/CYBB_C18orf1/CHIT1_MAGEH1/COLEC12_MAGEH1/GPC4_MAGEH1/PCOLCE2_MAGEH1/MARCO_MAGEH1/CXCL5_MAGEH1/SCG5_MAGEH1/SULT1C2_MAGEH1/MSR1_MAGEH1/CTSK_MAGEH1/PTGDS_MAGEH1/SCARB2_MAGEH1/BCAT1_MAGEH1/RAI14_MAGEH1/COL8A2_MAGEH1/APOE_MAGEH1/KAL1_MAGEH1/CLEC5A_MAGEH1/ME1_MAGEH1/DNASE2B_MAGEH1/CCL7_MAGEH1/FN1_MAGEH1/CD163_MAGEH1/GM2A_MAGEH1/CD68_MAGEH1/CHI3L1_MAGEH1/ATG7_MAGEH1/CD84_MAGEH1/FDX1_MAGEH1/MS4A4A_MAGEH1/SGMS1_MAGEH1/EMP1_MAGEH1/CYBB_MAGEH1/CHIT1_B3GAT1/COLEC12_B3GAT1/GPC4_B3GAT1/PCOLCE2_B3GAT1/MARCO_B3GAT1/CXCL5_B3GAT1/SCG5_B3GAT1/SULT1C2_B3GAT1/MSR1_B3GAT1/CTSK_B3GAT1/PTGDS_B3GAT1/SCARB2_B3GAT1/BCAT1_B3GAT1/RAI14_B3GAT1/COL8A2_B3GAT1/APOE_B3GAT1/KAL1_B3GAT1/CLEC5A_B3GAT1/ME1_B3GAT1/DNASE2B_B3GAT1/CCL7_B3GAT1/FN1_B3GAT1/CD163_B3GAT1/GM2A_B3GAT1/CD68_B3GAT1/CHI3L1_B3GAT1/ATG7_B3GAT1/CD84_B3GAT1/FDX1_B3GAT1/MS4A4A_B3GAT1/SGMS1_B3GAT1/EMP1_B3GAT1/CYBB_B3GAT1/CHIT1_SH3TC1/COLEC12_SH3TC1/GPC4_SH3TC1/PCOLCE2_SH3TC1/MARCO_SH3TC1/CXCL5_SH3TC1/SCG5_SH3TC1/SULT1C2_SH3TC1/MSR1_SH3TC1/CTSK_SH3TC1/PTGDS_SH3TC1/SCARB2_SH3TC1/BCAT1_SH3TC1/RAI14_SH3TC1/COL8A2_SH3TC1/APOE_SH3TC1/KAL1_SH3TC1/CLEC5A_SH3TC1/ME1_SH3TC1/DNASE2B_SH3TC1/CCL7_SH3TC1/FN1_SH3TC1/CD163_SH3TC1/GM2A_SH3TC1/CD68_SH3TC1/CHI3L1_SH3TC1/ATG7_SH3TC1/CD84_SH3TC1/FDX1_SH3TC1/MS4A4A_SH3TC1/SGMS1_SH3TC1/EMP1_SH3TC1/CYBB_SH3TC1/CHIT1_POMT1/COLEC12_POMT1/GPC4_POMT1/PCOLCE2_POMT1/MARCO_POMT1/CXCL5_POMT1/SCG5_POMT1/SULT1C2_POMT1/MSR1_POMT1/CTSK_POMT1/PTGDS_POMT1/SCARB2_POMT1/BCAT1_POMT1/RAI14_POMT1/COL8A2_POMT1/APOE_POMT1/KAL1_POMT1/CLEC5A_POMT1/ME1_POMT1/DNASE2B_POMT1/CCL7_POMT1/FN1_POMT1/CD163_POMT1/GM2A_POMT1/CD68_POMT1/CHI3L1_POMT1/ATG7_POMT1/CD84_POMT1/FDX1_POMT1/MS4A4A_POMT1/SGMS1_POMT1/EMP1_POMT1/CYBB_POMT1/CHIT1_PASK/COLEC12_PASK/GPC4_PASK/PCOLCE2_PASK/MARCO_PASK/CXCL5_PASK/SCG5_PASK/SULT1C2_PASK/MSR1_PASK/CTSK_PASK/PTGDS_PASK/SCARB2_PASK/BCAT1_PASK/RAI14_PASK/COL8A2_PASK/APOE_PASK/KAL1_PASK/CLEC5A_PASK/ME1_PASK/DNASE2B_PASK/CCL7_PASK/FN1_PASK/CD163_PASK/GM2A_PASK/CD68_PASK/CHI3L1_PASK/ATG7_PASK/CD84_PASK/FDX1_PASK/MS4A4A_PASK/SGMS1_PASK/EMP1_PASK/CYBB_PASK/CHIT1_CDK5R1/COLEC12_CDK5R1/GPC4_CDK5R1/PCOLCE2_CDK5R1/MARCO_CDK5R1/CXCL5_CDK5R1/SCG5_CDK5R1/SULT1C2_CDK5R1/MSR1_CDK5R1/CTSK_CDK5R1/PTGDS_CDK5R1/SCARB2_CDK5R1/BCAT1_CDK5R1/RAI14_CDK5R1/COL8A2_CDK5R1/APOE_CDK5R1/KAL1_CDK5R1/CLEC5A_CDK5R1/ME1_CDK5R1/DNASE2B_CDK5R1/CCL7_CDK5R1/FN1_CDK5R1/CD163_CDK5R1/GM2A_CDK5R1/CD68_CDK5R1/CHI3L1_CDK5R1/ATG7_CDK5R1/CD84_CDK5R1/FDX1_CDK5R1/MS4A4A_CDK5R1/SGMS1_CDK5R1/EMP1_CDK5R1/CYBB_CDK5R1/CHIT1_ST8SIA1/COLEC12_ST8SIA1/GPC4_ST8SIA1/PCOLCE2_ST8SIA1/MARCO_ST8SIA1/CXCL5_ST8SIA1/SCG5_ST8SIA1/SULT1C2_ST8SIA1/MSR1_ST8SIA1/CTSK_ST8SIA1/PTGDS_ST8SIA1/SCARB2_ST8SIA1/BCAT1_ST8SIA1/RAI14_ST8SIA1/COL8A2_ST8SIA1/APOE_ST8SIA1/KAL1_ST8SIA1/CLEC5A_ST8SIA1/ME1_ST8SIA1/DNASE2B_ST8SIA1/CCL7_ST8SIA1/FN1_ST8SIA1/CD163_ST8SIA1/GM2A_ST8SIA1/CD68_ST8SIA1/CHI3L1_ST8SIA1/ATG7_ST8SIA1/CD84_ST8SIA1/FDX1_ST8SIA1/MS4A4A_ST8SIA1/SGMS1_ST8SIA1/EMP1_ST8SIA1/CYBB_ST8SIA1/CHIT1_PDCD1/COLEC12_PDCD1/GPC4_PDCD1/PCOLCE2_PDCD1/MARCO_PDCD1/CXCL5_PDCD1/SCG5_PDCD1/SULT1C2_PDCD1/MSR1_PDCD1/CTSK_PDCD1/PTGDS_PDCD1/SCARB2_PDCD1/BCAT1_PDCD1/RAI14_PDCD1/COL8A2_PDCD1/APOE_PDCD1/KAL1_PDCD1/CLEC5A_PDCD1/ME1_PDCD1/DNASE2B_PDCD1/CCL7_PDCD1/FN1_PDCD1/CD163_PDCD1/GM2A_PDCD1/CD68_PDCD1/CHI3L1_PDCD1/ATG7_PDCD1/CD84_PDCD1/FDX1_PDCD1/MS4A4A_PDCD1/SGMS1_PDCD1/EMP1_PDCD1/CYBB_PDCD1/CHIT1_MAF/COLEC12_MAF/GPC4_MAF/PCOLCE2_MAF/MARCO_MAF/CXCL5_MAF/SCG5_MAF/SULT1C2_MAF/MSR1_MAF/CTSK_MAF/PTGDS_MAF/SCARB2_MAF/BCAT1_MAF/RAI14_MAF/COL8A2_MAF/APOE_MAF/KAL1_MAF/CLEC5A_MAF/ME1_MAF/DNASE2B_MAF/CCL7_MAF/FN1_MAF/CD163_MAF/GM2A_MAF/CD68_MAF/CHI3L1_MAF/ATG7_MAF/CD84_MAF/FDX1_MAF/MS4A4A_MAF/SGMS1_MAF/EMP1_MAF/CYBB_MAF/CHIT1_MYO6/COLEC12_MYO6/GPC4_MYO6/PCOLCE2_MYO6/MARCO_MYO6/CXCL5_MYO6/SCG5_MYO6/SULT1C2_MYO6/MSR1_MYO6/CTSK_MYO6/PTGDS_MYO6/SCARB2_MYO6/BCAT1_MYO6/RAI14_MYO6/COL8A2_MYO6/APOE_MYO6/KAL1_MYO6/CLEC5A_MYO6/ME1_MYO6/DNASE2B_MYO6/CCL7_MYO6/FN1_MYO6/CD163_MYO6/GM2A_MYO6/CD68_MYO6/CHI3L1_MYO6/ATG7_MYO6/CD84_MYO6/FDX1_MYO6/MS4A4A_MYO6/SGMS1_MYO6/EMP1_MYO6/CYBB_MYO6/CHIT1_PTPN13/COLEC12_PTPN13/GPC4_PTPN13/PCOLCE2_PTPN13/MARCO_PTPN13/CXCL5_PTPN13/SCG5_PTPN13/SULT1C2_PTPN13/MSR1_PTPN13/CTSK_PTPN13/PTGDS_PTPN13/SCARB2_PTPN13/BCAT1_PTPN13/RAI14_PTPN13/COL8A2_PTPN13/APOE_PTPN13/KAL1_PTPN13/CLEC5A_PTPN13/ME1_PTPN13/DNASE2B_PTPN13/CCL7_PTPN13/FN1_PTPN13/CD163_PTPN13/GM2A_PTPN13/CD68_PTPN13/CHI3L1_PTPN13/ATG7_PTPN13/CD84_PTPN13/FDX1_PTPN13/MS4A4A_PTPN13/SGMS1_PTPN13/EMP1_PTPN13/CYBB_PTPN13/CHIT1_THADA/COLEC12_THADA/GPC4_THADA/PCOLCE2_THADA/MARCO_THADA/CXCL5_THADA/SCG5_THADA/SULT1C2_THADA/MSR1_THADA/CTSK_THADA/PTGDS_THADA/SCARB2_THADA/BCAT1_THADA/RAI14_THADA/COL8A2_THADA/APOE_THADA/KAL1_THADA/CLEC5A_THADA/ME1_THADA/DNASE2B_THADA/CCL7_THADA/FN1_THADA/CD163_THADA/GM2A_THADA/CD68_THADA/CHI3L1_THADA/ATG7_THADA/CD84_THADA/FDX1_THADA/MS4A4A_THADA/SGMS1_THADA/EMP1_THADA/CYBB_THADA/CHIT1_STK39/COLEC12_STK39/GPC4_STK39/PCOLCE2_STK39/MARCO_STK39/CXCL5_STK39/SCG5_STK39/SULT1C2_STK39/MSR1_STK39/CTSK_STK39/PTGDS_STK39/SCARB2_STK39/BCAT1_STK39/RAI14_STK39/COL8A2_STK39/APOE_STK39/KAL1_STK39/CLEC5A_STK39/ME1_STK39/DNASE2B_STK39/CCL7_STK39/FN1_STK39/CD163_STK39/GM2A_STK39/CD68_STK39/CHI3L1_STK39/ATG7_STK39/CD84_STK39/FDX1_STK39/MS4A4A_STK39/SGMS1_STK39/EMP1_STK39/CYBB_STK39/CHIT1_MKL2/COLEC12_MKL2/GPC4_MKL2/PCOLCE2_MKL2/MARCO_MKL2/CXCL5_MKL2/SCG5_MKL2/SULT1C2_MKL2/MSR1_MKL2/CTSK_MKL2/PTGDS_MKL2/SCARB2_MKL2/BCAT1_MKL2/RAI14_MKL2/COL8A2_MKL2/APOE_MKL2/KAL1_MKL2/CLEC5A_MKL2/ME1_MKL2/DNASE2B_MKL2/CCL7_MKL2/FN1_MKL2/CD163_MKL2/GM2A_MKL2/CD68_MKL2/CHI3L1_MKL2/ATG7_MKL2/CD84_MKL2/FDX1_MKL2/MS4A4A_MKL2/SGMS1_MKL2/EMP1_MKL2/CYBB_MKL2/CHIT1_ZNF764/COLEC12_ZNF764/GPC4_ZNF764/PCOLCE2_ZNF764/MARCO_ZNF764/CXCL5_ZNF764/SCG5_ZNF764/SULT1C2_ZNF764/MSR1_ZNF764/CTSK_ZNF764/PTGDS_ZNF764/SCARB2_ZNF764/BCAT1_ZNF764/RAI14_ZNF764/COL8A2_ZNF764/APOE_ZNF764/KAL1_ZNF764/CLEC5A_ZNF764/ME1_ZNF764/DNASE2B_ZNF764/CCL7_ZNF764/FN1_ZNF764/CD163_ZNF764/GM2A_ZNF764/CD68_ZNF764/CHI3L1_ZNF764/ATG7_ZNF764/CD84_ZNF764/FDX1_ZNF764/MS4A4A_ZNF764/SGMS1_ZNF764/EMP1_ZNF764/CYBB_ZNF764/CHIT1_KCNK5/COLEC12_KCNK5/GPC4_KCNK5/PCOLCE2_KCNK5/MARCO_KCNK5/CXCL5_KCNK5/SCG5_KCNK5/SULT1C2_KCNK5/MSR1_KCNK5/CTSK_KCNK5/PTGDS_KCNK5/SCARB2_KCNK5/BCAT1_KCNK5/RAI14_KCNK5/COL8A2_KCNK5/APOE_KCNK5/KAL1_KCNK5/CLEC5A_KCNK5/ME1_KCNK5/DNASE2B_KCNK5/CCL7_KCNK5/FN1_KCNK5/CD163_KCNK5/GM2A_KCNK5/CD68_KCNK5/CHI3L1_KCNK5/ATG7_KCNK5/CD84_KCNK5/FDX1_KCNK5/MS4A4A_KCNK5/SGMS1_KCNK5/EMP1_KCNK5/CYBB_KCNK5
395	105	Mast_Tfh	Mast	Tfh	750	0	0	1	1		MLPH_MYO7A/ADCYAP1_MYO7A/SLC24A3_MYO7A/CALB2_MYO7A/PRG2_MYO7A/CTSG_MYO7A/TPSAB1_MYO7A/SLC18A2_MYO7A/MS4A2_MYO7A/CPA3_MYO7A/TPSB2_MYO7A/GATA2_MYO7A/HDC_MYO7A/SIGLEC6_MYO7A/MPO_MYO7A/NR0B1_MYO7A/LOC339524_MYO7A/PPM1H_MYO7A/KIT_MYO7A/TAL1_MYO7A/ABCC4_MYO7A/PTGS1_MYO7A/MAOB_MYO7A/HPGD_MYO7A/SCG2_MYO7A/MLPH_CHGB/ADCYAP1_CHGB/SLC24A3_CHGB/CALB2_CHGB/PRG2_CHGB/CTSG_CHGB/TPSAB1_CHGB/SLC18A2_CHGB/MS4A2_CHGB/CPA3_CHGB/TPSB2_CHGB/GATA2_CHGB/HDC_CHGB/SIGLEC6_CHGB/MPO_CHGB/NR0B1_CHGB/LOC339524_CHGB/PPM1H_CHGB/KIT_CHGB/TAL1_CHGB/ABCC4_CHGB/PTGS1_CHGB/MAOB_CHGB/HPGD_CHGB/SCG2_CHGB/MLPH_CHI3L2/ADCYAP1_CHI3L2/SLC24A3_CHI3L2/CALB2_CHI3L2/PRG2_CHI3L2/CTSG_CHI3L2/TPSAB1_CHI3L2/SLC18A2_CHI3L2/MS4A2_CHI3L2/CPA3_CHI3L2/TPSB2_CHI3L2/GATA2_CHI3L2/HDC_CHI3L2/SIGLEC6_CHI3L2/MPO_CHI3L2/NR0B1_CHI3L2/LOC339524_CHI3L2/PPM1H_CHI3L2/KIT_CHI3L2/TAL1_CHI3L2/ABCC4_CHI3L2/PTGS1_CHI3L2/MAOB_CHI3L2/HPGD_CHI3L2/SCG2_CHI3L2/MLPH_TSHR/ADCYAP1_TSHR/SLC24A3_TSHR/CALB2_TSHR/PRG2_TSHR/CTSG_TSHR/TPSAB1_TSHR/SLC18A2_TSHR/MS4A2_TSHR/CPA3_TSHR/TPSB2_TSHR/GATA2_TSHR/HDC_TSHR/SIGLEC6_TSHR/MPO_TSHR/NR0B1_TSHR/LOC339524_TSHR/PPM1H_TSHR/KIT_TSHR/TAL1_TSHR/ABCC4_TSHR/PTGS1_TSHR/MAOB_TSHR/HPGD_TSHR/SCG2_TSHR/MLPH_CXCL13/ADCYAP1_CXCL13/SLC24A3_CXCL13/CALB2_CXCL13/PRG2_CXCL13/CTSG_CXCL13/TPSAB1_CXCL13/SLC18A2_CXCL13/MS4A2_CXCL13/CPA3_CXCL13/TPSB2_CXCL13/GATA2_CXCL13/HDC_CXCL13/SIGLEC6_CXCL13/MPO_CXCL13/NR0B1_CXCL13/LOC339524_CXCL13/PPM1H_CXCL13/KIT_CXCL13/TAL1_CXCL13/ABCC4_CXCL13/PTGS1_CXCL13/MAOB_CXCL13/HPGD_CXCL13/SCG2_CXCL13/MLPH_TOX/ADCYAP1_TOX/SLC24A3_TOX/CALB2_TOX/PRG2_TOX/CTSG_TOX/TPSAB1_TOX/SLC18A2_TOX/MS4A2_TOX/CPA3_TOX/TPSB2_TOX/GATA2_TOX/HDC_TOX/SIGLEC6_TOX/MPO_TOX/NR0B1_TOX/LOC339524_TOX/PPM1H_TOX/KIT_TOX/TAL1_TOX/ABCC4_TOX/PTGS1_TOX/MAOB_TOX/HPGD_TOX/SCG2_TOX/MLPH_SLC7A10/ADCYAP1_SLC7A10/SLC24A3_SLC7A10/CALB2_SLC7A10/PRG2_SLC7A10/CTSG_SLC7A10/TPSAB1_SLC7A10/SLC18A2_SLC7A10/MS4A2_SLC7A10/CPA3_SLC7A10/TPSB2_SLC7A10/GATA2_SLC7A10/HDC_SLC7A10/SIGLEC6_SLC7A10/MPO_SLC7A10/NR0B1_SLC7A10/LOC339524_SLC7A10/PPM1H_SLC7A10/KIT_SLC7A10/TAL1_SLC7A10/ABCC4_SLC7A10/PTGS1_SLC7A10/MAOB_SLC7A10/HPGD_SLC7A10/SCG2_SLC7A10/MLPH_SMAD1/ADCYAP1_SMAD1/SLC24A3_SMAD1/CALB2_SMAD1/PRG2_SMAD1/CTSG_SMAD1/TPSAB1_SMAD1/SLC18A2_SMAD1/MS4A2_SMAD1/CPA3_SMAD1/TPSB2_SMAD1/GATA2_SMAD1/HDC_SMAD1/SIGLEC6_SMAD1/MPO_SMAD1/NR0B1_SMAD1/LOC339524_SMAD1/PPM1H_SMAD1/KIT_SMAD1/TAL1_SMAD1/ABCC4_SMAD1/PTGS1_SMAD1/MAOB_SMAD1/HPGD_SMAD1/SCG2_SMAD1/MLPH_ICA1/ADCYAP1_ICA1/SLC24A3_ICA1/CALB2_ICA1/PRG2_ICA1/CTSG_ICA1/TPSAB1_ICA1/SLC18A2_ICA1/MS4A2_ICA1/CPA3_ICA1/TPSB2_ICA1/GATA2_ICA1/HDC_ICA1/SIGLEC6_ICA1/MPO_ICA1/NR0B1_ICA1/LOC339524_ICA1/PPM1H_ICA1/KIT_ICA1/TAL1_ICA1/ABCC4_ICA1/PTGS1_ICA1/MAOB_ICA1/HPGD_ICA1/SCG2_ICA1/MLPH_HEY1/ADCYAP1_HEY1/SLC24A3_HEY1/CALB2_HEY1/PRG2_HEY1/CTSG_HEY1/TPSAB1_HEY1/SLC18A2_HEY1/MS4A2_HEY1/CPA3_HEY1/TPSB2_HEY1/GATA2_HEY1/HDC_HEY1/SIGLEC6_HEY1/MPO_HEY1/NR0B1_HEY1/LOC339524_HEY1/PPM1H_HEY1/KIT_HEY1/TAL1_HEY1/ABCC4_HEY1/PTGS1_HEY1/MAOB_HEY1/HPGD_HEY1/SCG2_HEY1/MLPH_KIAA1324/ADCYAP1_KIAA1324/SLC24A3_KIAA1324/CALB2_KIAA1324/PRG2_KIAA1324/CTSG_KIAA1324/TPSAB1_KIAA1324/SLC18A2_KIAA1324/MS4A2_KIAA1324/CPA3_KIAA1324/TPSB2_KIAA1324/GATA2_KIAA1324/HDC_KIAA1324/SIGLEC6_KIAA1324/MPO_KIAA1324/NR0B1_KIAA1324/LOC339524_KIAA1324/PPM1H_KIAA1324/KIT_KIAA1324/TAL1_KIAA1324/ABCC4_KIAA1324/PTGS1_KIAA1324/MAOB_KIAA1324/HPGD_KIAA1324/SCG2_KIAA1324/MLPH_PVALB/ADCYAP1_PVALB/SLC24A3_PVALB/CALB2_PVALB/PRG2_PVALB/CTSG_PVALB/TPSAB1_PVALB/SLC18A2_PVALB/MS4A2_PVALB/CPA3_PVALB/TPSB2_PVALB/GATA2_PVALB/HDC_PVALB/SIGLEC6_PVALB/MPO_PVALB/NR0B1_PVALB/LOC339524_PVALB/PPM1H_PVALB/KIT_PVALB/TAL1_PVALB/ABCC4_PVALB/PTGS1_PVALB/MAOB_PVALB/HPGD_PVALB/SCG2_PVALB/MLPH_SIRPG/ADCYAP1_SIRPG/SLC24A3_SIRPG/CALB2_SIRPG/PRG2_SIRPG/CTSG_SIRPG/TPSAB1_SIRPG/SLC18A2_SIRPG/MS4A2_SIRPG/CPA3_SIRPG/TPSB2_SIRPG/GATA2_SIRPG/HDC_SIRPG/SIGLEC6_SIRPG/MPO_SIRPG/NR0B1_SIRPG/LOC339524_SIRPG/PPM1H_SIRPG/KIT_SIRPG/TAL1_SIRPG/ABCC4_SIRPG/PTGS1_SIRPG/MAOB_SIRPG/HPGD_SIRPG/SCG2_SIRPG/MLPH_C18orf1/ADCYAP1_C18orf1/SLC24A3_C18orf1/CALB2_C18orf1/PRG2_C18orf1/CTSG_C18orf1/TPSAB1_C18orf1/SLC18A2_C18orf1/MS4A2_C18orf1/CPA3_C18orf1/TPSB2_C18orf1/GATA2_C18orf1/HDC_C18orf1/SIGLEC6_C18orf1/MPO_C18orf1/NR0B1_C18orf1/LOC339524_C18orf1/PPM1H_C18orf1/KIT_C18orf1/TAL1_C18orf1/ABCC4_C18orf1/PTGS1_C18orf1/MAOB_C18orf1/HPGD_C18orf1/SCG2_C18orf1/MLPH_MAGEH1/ADCYAP1_MAGEH1/SLC24A3_MAGEH1/CALB2_MAGEH1/PRG2_MAGEH1/CTSG_MAGEH1/TPSAB1_MAGEH1/SLC18A2_MAGEH1/MS4A2_MAGEH1/CPA3_MAGEH1/TPSB2_MAGEH1/GATA2_MAGEH1/HDC_MAGEH1/SIGLEC6_MAGEH1/MPO_MAGEH1/NR0B1_MAGEH1/LOC339524_MAGEH1/PPM1H_MAGEH1/KIT_MAGEH1/TAL1_MAGEH1/ABCC4_MAGEH1/PTGS1_MAGEH1/MAOB_MAGEH1/HPGD_MAGEH1/SCG2_MAGEH1/MLPH_B3GAT1/ADCYAP1_B3GAT1/SLC24A3_B3GAT1/CALB2_B3GAT1/PRG2_B3GAT1/CTSG_B3GAT1/TPSAB1_B3GAT1/SLC18A2_B3GAT1/MS4A2_B3GAT1/CPA3_B3GAT1/TPSB2_B3GAT1/GATA2_B3GAT1/HDC_B3GAT1/SIGLEC6_B3GAT1/MPO_B3GAT1/NR0B1_B3GAT1/LOC339524_B3GAT1/PPM1H_B3GAT1/KIT_B3GAT1/TAL1_B3GAT1/ABCC4_B3GAT1/PTGS1_B3GAT1/MAOB_B3GAT1/HPGD_B3GAT1/SCG2_B3GAT1/MLPH_SH3TC1/ADCYAP1_SH3TC1/SLC24A3_SH3TC1/CALB2_SH3TC1/PRG2_SH3TC1/CTSG_SH3TC1/TPSAB1_SH3TC1/SLC18A2_SH3TC1/MS4A2_SH3TC1/CPA3_SH3TC1/TPSB2_SH3TC1/GATA2_SH3TC1/HDC_SH3TC1/SIGLEC6_SH3TC1/MPO_SH3TC1/NR0B1_SH3TC1/LOC339524_SH3TC1/PPM1H_SH3TC1/KIT_SH3TC1/TAL1_SH3TC1/ABCC4_SH3TC1/PTGS1_SH3TC1/MAOB_SH3TC1/HPGD_SH3TC1/SCG2_SH3TC1/MLPH_POMT1/ADCYAP1_POMT1/SLC24A3_POMT1/CALB2_POMT1/PRG2_POMT1/CTSG_POMT1/TPSAB1_POMT1/SLC18A2_POMT1/MS4A2_POMT1/CPA3_POMT1/TPSB2_POMT1/GATA2_POMT1/HDC_POMT1/SIGLEC6_POMT1/MPO_POMT1/NR0B1_POMT1/LOC339524_POMT1/PPM1H_POMT1/KIT_POMT1/TAL1_POMT1/ABCC4_POMT1/PTGS1_POMT1/MAOB_POMT1/HPGD_POMT1/SCG2_POMT1/MLPH_PASK/ADCYAP1_PASK/SLC24A3_PASK/CALB2_PASK/PRG2_PASK/CTSG_PASK/TPSAB1_PASK/SLC18A2_PASK/MS4A2_PASK/CPA3_PASK/TPSB2_PASK/GATA2_PASK/HDC_PASK/SIGLEC6_PASK/MPO_PASK/NR0B1_PASK/LOC339524_PASK/PPM1H_PASK/KIT_PASK/TAL1_PASK/ABCC4_PASK/PTGS1_PASK/MAOB_PASK/HPGD_PASK/SCG2_PASK/MLPH_CDK5R1/ADCYAP1_CDK5R1/SLC24A3_CDK5R1/CALB2_CDK5R1/PRG2_CDK5R1/CTSG_CDK5R1/TPSAB1_CDK5R1/SLC18A2_CDK5R1/MS4A2_CDK5R1/CPA3_CDK5R1/TPSB2_CDK5R1/GATA2_CDK5R1/HDC_CDK5R1/SIGLEC6_CDK5R1/MPO_CDK5R1/NR0B1_CDK5R1/LOC339524_CDK5R1/PPM1H_CDK5R1/KIT_CDK5R1/TAL1_CDK5R1/ABCC4_CDK5R1/PTGS1_CDK5R1/MAOB_CDK5R1/HPGD_CDK5R1/SCG2_CDK5R1/MLPH_ST8SIA1/ADCYAP1_ST8SIA1/SLC24A3_ST8SIA1/CALB2_ST8SIA1/PRG2_ST8SIA1/CTSG_ST8SIA1/TPSAB1_ST8SIA1/SLC18A2_ST8SIA1/MS4A2_ST8SIA1/CPA3_ST8SIA1/TPSB2_ST8SIA1/GATA2_ST8SIA1/HDC_ST8SIA1/SIGLEC6_ST8SIA1/MPO_ST8SIA1/NR0B1_ST8SIA1/LOC339524_ST8SIA1/PPM1H_ST8SIA1/KIT_ST8SIA1/TAL1_ST8SIA1/ABCC4_ST8SIA1/PTGS1_ST8SIA1/MAOB_ST8SIA1/HPGD_ST8SIA1/SCG2_ST8SIA1/MLPH_PDCD1/ADCYAP1_PDCD1/SLC24A3_PDCD1/CALB2_PDCD1/PRG2_PDCD1/CTSG_PDCD1/TPSAB1_PDCD1/SLC18A2_PDCD1/MS4A2_PDCD1/CPA3_PDCD1/TPSB2_PDCD1/GATA2_PDCD1/HDC_PDCD1/SIGLEC6_PDCD1/MPO_PDCD1/NR0B1_PDCD1/LOC339524_PDCD1/PPM1H_PDCD1/KIT_PDCD1/TAL1_PDCD1/ABCC4_PDCD1/PTGS1_PDCD1/MAOB_PDCD1/HPGD_PDCD1/SCG2_PDCD1/MLPH_MAF/ADCYAP1_MAF/SLC24A3_MAF/CALB2_MAF/PRG2_MAF/CTSG_MAF/TPSAB1_MAF/SLC18A2_MAF/MS4A2_MAF/CPA3_MAF/TPSB2_MAF/GATA2_MAF/HDC_MAF/SIGLEC6_MAF/MPO_MAF/NR0B1_MAF/LOC339524_MAF/PPM1H_MAF/KIT_MAF/TAL1_MAF/ABCC4_MAF/PTGS1_MAF/MAOB_MAF/HPGD_MAF/SCG2_MAF/MLPH_MYO6/ADCYAP1_MYO6/SLC24A3_MYO6/CALB2_MYO6/PRG2_MYO6/CTSG_MYO6/TPSAB1_MYO6/SLC18A2_MYO6/MS4A2_MYO6/CPA3_MYO6/TPSB2_MYO6/GATA2_MYO6/HDC_MYO6/SIGLEC6_MYO6/MPO_MYO6/NR0B1_MYO6/LOC339524_MYO6/PPM1H_MYO6/KIT_MYO6/TAL1_MYO6/ABCC4_MYO6/PTGS1_MYO6/MAOB_MYO6/HPGD_MYO6/SCG2_MYO6/MLPH_PTPN13/ADCYAP1_PTPN13/SLC24A3_PTPN13/CALB2_PTPN13/PRG2_PTPN13/CTSG_PTPN13/TPSAB1_PTPN13/SLC18A2_PTPN13/MS4A2_PTPN13/CPA3_PTPN13/TPSB2_PTPN13/GATA2_PTPN13/HDC_PTPN13/SIGLEC6_PTPN13/MPO_PTPN13/NR0B1_PTPN13/LOC339524_PTPN13/PPM1H_PTPN13/KIT_PTPN13/TAL1_PTPN13/ABCC4_PTPN13/PTGS1_PTPN13/MAOB_PTPN13/HPGD_PTPN13/SCG2_PTPN13/MLPH_THADA/ADCYAP1_THADA/SLC24A3_THADA/CALB2_THADA/PRG2_THADA/CTSG_THADA/TPSAB1_THADA/SLC18A2_THADA/MS4A2_THADA/CPA3_THADA/TPSB2_THADA/GATA2_THADA/HDC_THADA/SIGLEC6_THADA/MPO_THADA/NR0B1_THADA/LOC339524_THADA/PPM1H_THADA/KIT_THADA/TAL1_THADA/ABCC4_THADA/PTGS1_THADA/MAOB_THADA/HPGD_THADA/SCG2_THADA/MLPH_STK39/ADCYAP1_STK39/SLC24A3_STK39/CALB2_STK39/PRG2_STK39/CTSG_STK39/TPSAB1_STK39/SLC18A2_STK39/MS4A2_STK39/CPA3_STK39/TPSB2_STK39/GATA2_STK39/HDC_STK39/SIGLEC6_STK39/MPO_STK39/NR0B1_STK39/LOC339524_STK39/PPM1H_STK39/KIT_STK39/TAL1_STK39/ABCC4_STK39/PTGS1_STK39/MAOB_STK39/HPGD_STK39/SCG2_STK39/MLPH_MKL2/ADCYAP1_MKL2/SLC24A3_MKL2/CALB2_MKL2/PRG2_MKL2/CTSG_MKL2/TPSAB1_MKL2/SLC18A2_MKL2/MS4A2_MKL2/CPA3_MKL2/TPSB2_MKL2/GATA2_MKL2/HDC_MKL2/SIGLEC6_MKL2/MPO_MKL2/NR0B1_MKL2/LOC339524_MKL2/PPM1H_MKL2/KIT_MKL2/TAL1_MKL2/ABCC4_MKL2/PTGS1_MKL2/MAOB_MKL2/HPGD_MKL2/SCG2_MKL2/MLPH_ZNF764/ADCYAP1_ZNF764/SLC24A3_ZNF764/CALB2_ZNF764/PRG2_ZNF764/CTSG_ZNF764/TPSAB1_ZNF764/SLC18A2_ZNF764/MS4A2_ZNF764/CPA3_ZNF764/TPSB2_ZNF764/GATA2_ZNF764/HDC_ZNF764/SIGLEC6_ZNF764/MPO_ZNF764/NR0B1_ZNF764/LOC339524_ZNF764/PPM1H_ZNF764/KIT_ZNF764/TAL1_ZNF764/ABCC4_ZNF764/PTGS1_ZNF764/MAOB_ZNF764/HPGD_ZNF764/SCG2_ZNF764/MLPH_KCNK5/ADCYAP1_KCNK5/SLC24A3_KCNK5/CALB2_KCNK5/PRG2_KCNK5/CTSG_KCNK5/TPSAB1_KCNK5/SLC18A2_KCNK5/MS4A2_KCNK5/CPA3_KCNK5/TPSB2_KCNK5/GATA2_KCNK5/HDC_KCNK5/SIGLEC6_KCNK5/MPO_KCNK5/NR0B1_KCNK5/LOC339524_KCNK5/PPM1H_KCNK5/KIT_KCNK5/TAL1_KCNK5/ABCC4_KCNK5/PTGS1_KCNK5/MAOB_KCNK5/HPGD_KCNK5/SCG2_KCNK5
396	105	Neutrophil_Tfh	Neutrophil	Tfh	750	4	0.421	0.985606	1	LILRB2_THADA/LILRB2_POMT1/SLC22A4_SLC7A10/LILRB2_CDK5R1	ALPL_MYO7A/SIGLEC5_MYO7A/CD93_MYO7A/MGAM_MYO7A/CSF3R_MYO7A/VNN3_MYO7A/KCNJ15_MYO7A/MME_MYO7A/FCGR3B_MYO7A/DYSF_MYO7A/FCAR_MYO7A/CEACAM3_MYO7A/HIST1H2BC_MYO7A/HPSE_MYO7A/CREB5_MYO7A/S100A12_MYO7A/TNFRSF10C_MYO7A/SLC22A4_MYO7A/SLC25A37_MYO7A/BST1_MYO7A/CRISPLD2_MYO7A/G0S2_MYO7A/FPR1_MYO7A/PDE4B_MYO7A/LILRB2_MYO7A/ALPL_CHGB/SIGLEC5_CHGB/CD93_CHGB/MGAM_CHGB/CSF3R_CHGB/VNN3_CHGB/KCNJ15_CHGB/MME_CHGB/FCGR3B_CHGB/DYSF_CHGB/FCAR_CHGB/CEACAM3_CHGB/HIST1H2BC_CHGB/HPSE_CHGB/CREB5_CHGB/S100A12_CHGB/TNFRSF10C_CHGB/SLC22A4_CHGB/SLC25A37_CHGB/BST1_CHGB/CRISPLD2_CHGB/G0S2_CHGB/FPR1_CHGB/PDE4B_CHGB/LILRB2_CHGB/ALPL_CHI3L2/SIGLEC5_CHI3L2/CD93_CHI3L2/MGAM_CHI3L2/CSF3R_CHI3L2/VNN3_CHI3L2/KCNJ15_CHI3L2/MME_CHI3L2/FCGR3B_CHI3L2/DYSF_CHI3L2/FCAR_CHI3L2/CEACAM3_CHI3L2/HIST1H2BC_CHI3L2/HPSE_CHI3L2/CREB5_CHI3L2/S100A12_CHI3L2/TNFRSF10C_CHI3L2/SLC22A4_CHI3L2/SLC25A37_CHI3L2/BST1_CHI3L2/CRISPLD2_CHI3L2/G0S2_CHI3L2/FPR1_CHI3L2/PDE4B_CHI3L2/LILRB2_CHI3L2/ALPL_TSHR/SIGLEC5_TSHR/CD93_TSHR/MGAM_TSHR/CSF3R_TSHR/VNN3_TSHR/KCNJ15_TSHR/MME_TSHR/FCGR3B_TSHR/DYSF_TSHR/FCAR_TSHR/CEACAM3_TSHR/HIST1H2BC_TSHR/HPSE_TSHR/CREB5_TSHR/S100A12_TSHR/TNFRSF10C_TSHR/SLC22A4_TSHR/SLC25A37_TSHR/BST1_TSHR/CRISPLD2_TSHR/G0S2_TSHR/FPR1_TSHR/PDE4B_TSHR/LILRB2_TSHR/ALPL_CXCL13/SIGLEC5_CXCL13/CD93_CXCL13/MGAM_CXCL13/CSF3R_CXCL13/VNN3_CXCL13/KCNJ15_CXCL13/MME_CXCL13/FCGR3B_CXCL13/DYSF_CXCL13/FCAR_CXCL13/CEACAM3_CXCL13/HIST1H2BC_CXCL13/HPSE_CXCL13/CREB5_CXCL13/S100A12_CXCL13/TNFRSF10C_CXCL13/SLC22A4_CXCL13/SLC25A37_CXCL13/BST1_CXCL13/CRISPLD2_CXCL13/G0S2_CXCL13/FPR1_CXCL13/PDE4B_CXCL13/LILRB2_CXCL13/ALPL_TOX/SIGLEC5_TOX/CD93_TOX/MGAM_TOX/CSF3R_TOX/VNN3_TOX/KCNJ15_TOX/MME_TOX/FCGR3B_TOX/DYSF_TOX/FCAR_TOX/CEACAM3_TOX/HIST1H2BC_TOX/HPSE_TOX/CREB5_TOX/S100A12_TOX/TNFRSF10C_TOX/SLC22A4_TOX/SLC25A37_TOX/BST1_TOX/CRISPLD2_TOX/G0S2_TOX/FPR1_TOX/PDE4B_TOX/LILRB2_TOX/ALPL_SLC7A10/SIGLEC5_SLC7A10/CD93_SLC7A10/MGAM_SLC7A10/CSF3R_SLC7A10/VNN3_SLC7A10/KCNJ15_SLC7A10/MME_SLC7A10/FCGR3B_SLC7A10/DYSF_SLC7A10/FCAR_SLC7A10/CEACAM3_SLC7A10/HIST1H2BC_SLC7A10/HPSE_SLC7A10/CREB5_SLC7A10/S100A12_SLC7A10/TNFRSF10C_SLC7A10/SLC22A4_SLC7A10/SLC25A37_SLC7A10/BST1_SLC7A10/CRISPLD2_SLC7A10/G0S2_SLC7A10/FPR1_SLC7A10/PDE4B_SLC7A10/LILRB2_SLC7A10/ALPL_SMAD1/SIGLEC5_SMAD1/CD93_SMAD1/MGAM_SMAD1/CSF3R_SMAD1/VNN3_SMAD1/KCNJ15_SMAD1/MME_SMAD1/FCGR3B_SMAD1/DYSF_SMAD1/FCAR_SMAD1/CEACAM3_SMAD1/HIST1H2BC_SMAD1/HPSE_SMAD1/CREB5_SMAD1/S100A12_SMAD1/TNFRSF10C_SMAD1/SLC22A4_SMAD1/SLC25A37_SMAD1/BST1_SMAD1/CRISPLD2_SMAD1/G0S2_SMAD1/FPR1_SMAD1/PDE4B_SMAD1/LILRB2_SMAD1/ALPL_ICA1/SIGLEC5_ICA1/CD93_ICA1/MGAM_ICA1/CSF3R_ICA1/VNN3_ICA1/KCNJ15_ICA1/MME_ICA1/FCGR3B_ICA1/DYSF_ICA1/FCAR_ICA1/CEACAM3_ICA1/HIST1H2BC_ICA1/HPSE_ICA1/CREB5_ICA1/S100A12_ICA1/TNFRSF10C_ICA1/SLC22A4_ICA1/SLC25A37_ICA1/BST1_ICA1/CRISPLD2_ICA1/G0S2_ICA1/FPR1_ICA1/PDE4B_ICA1/LILRB2_ICA1/ALPL_HEY1/SIGLEC5_HEY1/CD93_HEY1/MGAM_HEY1/CSF3R_HEY1/VNN3_HEY1/KCNJ15_HEY1/MME_HEY1/FCGR3B_HEY1/DYSF_HEY1/FCAR_HEY1/CEACAM3_HEY1/HIST1H2BC_HEY1/HPSE_HEY1/CREB5_HEY1/S100A12_HEY1/TNFRSF10C_HEY1/SLC22A4_HEY1/SLC25A37_HEY1/BST1_HEY1/CRISPLD2_HEY1/G0S2_HEY1/FPR1_HEY1/PDE4B_HEY1/LILRB2_HEY1/ALPL_KIAA1324/SIGLEC5_KIAA1324/CD93_KIAA1324/MGAM_KIAA1324/CSF3R_KIAA1324/VNN3_KIAA1324/KCNJ15_KIAA1324/MME_KIAA1324/FCGR3B_KIAA1324/DYSF_KIAA1324/FCAR_KIAA1324/CEACAM3_KIAA1324/HIST1H2BC_KIAA1324/HPSE_KIAA1324/CREB5_KIAA1324/S100A12_KIAA1324/TNFRSF10C_KIAA1324/SLC22A4_KIAA1324/SLC25A37_KIAA1324/BST1_KIAA1324/CRISPLD2_KIAA1324/G0S2_KIAA1324/FPR1_KIAA1324/PDE4B_KIAA1324/LILRB2_KIAA1324/ALPL_PVALB/SIGLEC5_PVALB/CD93_PVALB/MGAM_PVALB/CSF3R_PVALB/VNN3_PVALB/KCNJ15_PVALB/MME_PVALB/FCGR3B_PVALB/DYSF_PVALB/FCAR_PVALB/CEACAM3_PVALB/HIST1H2BC_PVALB/HPSE_PVALB/CREB5_PVALB/S100A12_PVALB/TNFRSF10C_PVALB/SLC22A4_PVALB/SLC25A37_PVALB/BST1_PVALB/CRISPLD2_PVALB/G0S2_PVALB/FPR1_PVALB/PDE4B_PVALB/LILRB2_PVALB/ALPL_SIRPG/SIGLEC5_SIRPG/CD93_SIRPG/MGAM_SIRPG/CSF3R_SIRPG/VNN3_SIRPG/KCNJ15_SIRPG/MME_SIRPG/FCGR3B_SIRPG/DYSF_SIRPG/FCAR_SIRPG/CEACAM3_SIRPG/HIST1H2BC_SIRPG/HPSE_SIRPG/CREB5_SIRPG/S100A12_SIRPG/TNFRSF10C_SIRPG/SLC22A4_SIRPG/SLC25A37_SIRPG/BST1_SIRPG/CRISPLD2_SIRPG/G0S2_SIRPG/FPR1_SIRPG/PDE4B_SIRPG/LILRB2_SIRPG/ALPL_C18orf1/SIGLEC5_C18orf1/CD93_C18orf1/MGAM_C18orf1/CSF3R_C18orf1/VNN3_C18orf1/KCNJ15_C18orf1/MME_C18orf1/FCGR3B_C18orf1/DYSF_C18orf1/FCAR_C18orf1/CEACAM3_C18orf1/HIST1H2BC_C18orf1/HPSE_C18orf1/CREB5_C18orf1/S100A12_C18orf1/TNFRSF10C_C18orf1/SLC22A4_C18orf1/SLC25A37_C18orf1/BST1_C18orf1/CRISPLD2_C18orf1/G0S2_C18orf1/FPR1_C18orf1/PDE4B_C18orf1/LILRB2_C18orf1/ALPL_MAGEH1/SIGLEC5_MAGEH1/CD93_MAGEH1/MGAM_MAGEH1/CSF3R_MAGEH1/VNN3_MAGEH1/KCNJ15_MAGEH1/MME_MAGEH1/FCGR3B_MAGEH1/DYSF_MAGEH1/FCAR_MAGEH1/CEACAM3_MAGEH1/HIST1H2BC_MAGEH1/HPSE_MAGEH1/CREB5_MAGEH1/S100A12_MAGEH1/TNFRSF10C_MAGEH1/SLC22A4_MAGEH1/SLC25A37_MAGEH1/BST1_MAGEH1/CRISPLD2_MAGEH1/G0S2_MAGEH1/FPR1_MAGEH1/PDE4B_MAGEH1/LILRB2_MAGEH1/ALPL_B3GAT1/SIGLEC5_B3GAT1/CD93_B3GAT1/MGAM_B3GAT1/CSF3R_B3GAT1/VNN3_B3GAT1/KCNJ15_B3GAT1/MME_B3GAT1/FCGR3B_B3GAT1/DYSF_B3GAT1/FCAR_B3GAT1/CEACAM3_B3GAT1/HIST1H2BC_B3GAT1/HPSE_B3GAT1/CREB5_B3GAT1/S100A12_B3GAT1/TNFRSF10C_B3GAT1/SLC22A4_B3GAT1/SLC25A37_B3GAT1/BST1_B3GAT1/CRISPLD2_B3GAT1/G0S2_B3GAT1/FPR1_B3GAT1/PDE4B_B3GAT1/LILRB2_B3GAT1/ALPL_SH3TC1/SIGLEC5_SH3TC1/CD93_SH3TC1/MGAM_SH3TC1/CSF3R_SH3TC1/VNN3_SH3TC1/KCNJ15_SH3TC1/MME_SH3TC1/FCGR3B_SH3TC1/DYSF_SH3TC1/FCAR_SH3TC1/CEACAM3_SH3TC1/HIST1H2BC_SH3TC1/HPSE_SH3TC1/CREB5_SH3TC1/S100A12_SH3TC1/TNFRSF10C_SH3TC1/SLC22A4_SH3TC1/SLC25A37_SH3TC1/BST1_SH3TC1/CRISPLD2_SH3TC1/G0S2_SH3TC1/FPR1_SH3TC1/PDE4B_SH3TC1/LILRB2_SH3TC1/ALPL_POMT1/SIGLEC5_POMT1/CD93_POMT1/MGAM_POMT1/CSF3R_POMT1/VNN3_POMT1/KCNJ15_POMT1/MME_POMT1/FCGR3B_POMT1/DYSF_POMT1/FCAR_POMT1/CEACAM3_POMT1/HIST1H2BC_POMT1/HPSE_POMT1/CREB5_POMT1/S100A12_POMT1/TNFRSF10C_POMT1/SLC22A4_POMT1/SLC25A37_POMT1/BST1_POMT1/CRISPLD2_POMT1/G0S2_POMT1/FPR1_POMT1/PDE4B_POMT1/LILRB2_POMT1/ALPL_PASK/SIGLEC5_PASK/CD93_PASK/MGAM_PASK/CSF3R_PASK/VNN3_PASK/KCNJ15_PASK/MME_PASK/FCGR3B_PASK/DYSF_PASK/FCAR_PASK/CEACAM3_PASK/HIST1H2BC_PASK/HPSE_PASK/CREB5_PASK/S100A12_PASK/TNFRSF10C_PASK/SLC22A4_PASK/SLC25A37_PASK/BST1_PASK/CRISPLD2_PASK/G0S2_PASK/FPR1_PASK/PDE4B_PASK/LILRB2_PASK/ALPL_CDK5R1/SIGLEC5_CDK5R1/CD93_CDK5R1/MGAM_CDK5R1/CSF3R_CDK5R1/VNN3_CDK5R1/KCNJ15_CDK5R1/MME_CDK5R1/FCGR3B_CDK5R1/DYSF_CDK5R1/FCAR_CDK5R1/CEACAM3_CDK5R1/HIST1H2BC_CDK5R1/HPSE_CDK5R1/CREB5_CDK5R1/S100A12_CDK5R1/TNFRSF10C_CDK5R1/SLC22A4_CDK5R1/SLC25A37_CDK5R1/BST1_CDK5R1/CRISPLD2_CDK5R1/G0S2_CDK5R1/FPR1_CDK5R1/PDE4B_CDK5R1/LILRB2_CDK5R1/ALPL_ST8SIA1/SIGLEC5_ST8SIA1/CD93_ST8SIA1/MGAM_ST8SIA1/CSF3R_ST8SIA1/VNN3_ST8SIA1/KCNJ15_ST8SIA1/MME_ST8SIA1/FCGR3B_ST8SIA1/DYSF_ST8SIA1/FCAR_ST8SIA1/CEACAM3_ST8SIA1/HIST1H2BC_ST8SIA1/HPSE_ST8SIA1/CREB5_ST8SIA1/S100A12_ST8SIA1/TNFRSF10C_ST8SIA1/SLC22A4_ST8SIA1/SLC25A37_ST8SIA1/BST1_ST8SIA1/CRISPLD2_ST8SIA1/G0S2_ST8SIA1/FPR1_ST8SIA1/PDE4B_ST8SIA1/LILRB2_ST8SIA1/ALPL_PDCD1/SIGLEC5_PDCD1/CD93_PDCD1/MGAM_PDCD1/CSF3R_PDCD1/VNN3_PDCD1/KCNJ15_PDCD1/MME_PDCD1/FCGR3B_PDCD1/DYSF_PDCD1/FCAR_PDCD1/CEACAM3_PDCD1/HIST1H2BC_PDCD1/HPSE_PDCD1/CREB5_PDCD1/S100A12_PDCD1/TNFRSF10C_PDCD1/SLC22A4_PDCD1/SLC25A37_PDCD1/BST1_PDCD1/CRISPLD2_PDCD1/G0S2_PDCD1/FPR1_PDCD1/PDE4B_PDCD1/LILRB2_PDCD1/ALPL_MAF/SIGLEC5_MAF/CD93_MAF/MGAM_MAF/CSF3R_MAF/VNN3_MAF/KCNJ15_MAF/MME_MAF/FCGR3B_MAF/DYSF_MAF/FCAR_MAF/CEACAM3_MAF/HIST1H2BC_MAF/HPSE_MAF/CREB5_MAF/S100A12_MAF/TNFRSF10C_MAF/SLC22A4_MAF/SLC25A37_MAF/BST1_MAF/CRISPLD2_MAF/G0S2_MAF/FPR1_MAF/PDE4B_MAF/LILRB2_MAF/ALPL_MYO6/SIGLEC5_MYO6/CD93_MYO6/MGAM_MYO6/CSF3R_MYO6/VNN3_MYO6/KCNJ15_MYO6/MME_MYO6/FCGR3B_MYO6/DYSF_MYO6/FCAR_MYO6/CEACAM3_MYO6/HIST1H2BC_MYO6/HPSE_MYO6/CREB5_MYO6/S100A12_MYO6/TNFRSF10C_MYO6/SLC22A4_MYO6/SLC25A37_MYO6/BST1_MYO6/CRISPLD2_MYO6/G0S2_MYO6/FPR1_MYO6/PDE4B_MYO6/LILRB2_MYO6/ALPL_PTPN13/SIGLEC5_PTPN13/CD93_PTPN13/MGAM_PTPN13/CSF3R_PTPN13/VNN3_PTPN13/KCNJ15_PTPN13/MME_PTPN13/FCGR3B_PTPN13/DYSF_PTPN13/FCAR_PTPN13/CEACAM3_PTPN13/HIST1H2BC_PTPN13/HPSE_PTPN13/CREB5_PTPN13/S100A12_PTPN13/TNFRSF10C_PTPN13/SLC22A4_PTPN13/SLC25A37_PTPN13/BST1_PTPN13/CRISPLD2_PTPN13/G0S2_PTPN13/FPR1_PTPN13/PDE4B_PTPN13/LILRB2_PTPN13/ALPL_THADA/SIGLEC5_THADA/CD93_THADA/MGAM_THADA/CSF3R_THADA/VNN3_THADA/KCNJ15_THADA/MME_THADA/FCGR3B_THADA/DYSF_THADA/FCAR_THADA/CEACAM3_THADA/HIST1H2BC_THADA/HPSE_THADA/CREB5_THADA/S100A12_THADA/TNFRSF10C_THADA/SLC22A4_THADA/SLC25A37_THADA/BST1_THADA/CRISPLD2_THADA/G0S2_THADA/FPR1_THADA/PDE4B_THADA/LILRB2_THADA/ALPL_STK39/SIGLEC5_STK39/CD93_STK39/MGAM_STK39/CSF3R_STK39/VNN3_STK39/KCNJ15_STK39/MME_STK39/FCGR3B_STK39/DYSF_STK39/FCAR_STK39/CEACAM3_STK39/HIST1H2BC_STK39/HPSE_STK39/CREB5_STK39/S100A12_STK39/TNFRSF10C_STK39/SLC22A4_STK39/SLC25A37_STK39/BST1_STK39/CRISPLD2_STK39/G0S2_STK39/FPR1_STK39/PDE4B_STK39/LILRB2_STK39/ALPL_MKL2/SIGLEC5_MKL2/CD93_MKL2/MGAM_MKL2/CSF3R_MKL2/VNN3_MKL2/KCNJ15_MKL2/MME_MKL2/FCGR3B_MKL2/DYSF_MKL2/FCAR_MKL2/CEACAM3_MKL2/HIST1H2BC_MKL2/HPSE_MKL2/CREB5_MKL2/S100A12_MKL2/TNFRSF10C_MKL2/SLC22A4_MKL2/SLC25A37_MKL2/BST1_MKL2/CRISPLD2_MKL2/G0S2_MKL2/FPR1_MKL2/PDE4B_MKL2/LILRB2_MKL2/ALPL_ZNF764/SIGLEC5_ZNF764/CD93_ZNF764/MGAM_ZNF764/CSF3R_ZNF764/VNN3_ZNF764/KCNJ15_ZNF764/MME_ZNF764/FCGR3B_ZNF764/DYSF_ZNF764/FCAR_ZNF764/CEACAM3_ZNF764/HIST1H2BC_ZNF764/HPSE_ZNF764/CREB5_ZNF764/S100A12_ZNF764/TNFRSF10C_ZNF764/SLC22A4_ZNF764/SLC25A37_ZNF764/BST1_ZNF764/CRISPLD2_ZNF764/G0S2_ZNF764/FPR1_ZNF764/PDE4B_ZNF764/LILRB2_ZNF764/ALPL_KCNK5/SIGLEC5_KCNK5/CD93_KCNK5/MGAM_KCNK5/CSF3R_KCNK5/VNN3_KCNK5/KCNJ15_KCNK5/MME_KCNK5/FCGR3B_KCNK5/DYSF_KCNK5/FCAR_KCNK5/CEACAM3_KCNK5/HIST1H2BC_KCNK5/HPSE_KCNK5/CREB5_KCNK5/S100A12_KCNK5/TNFRSF10C_KCNK5/SLC22A4_KCNK5/SLC25A37_KCNK5/BST1_KCNK5/CRISPLD2_KCNK5/G0S2_KCNK5/FPR1_KCNK5/PDE4B_KCNK5/LILRB2_KCNK5
397	105	CD56bright NK_Tfh	CD56bright NK	Tfh	210	1	0.376	0.931147	1	MARCH6_CDK5R1	RRAD_MYO7A/XCL1_MYO7A/MARCH6_MYO7A/DUSP4_MYO7A/FOXJ1_MYO7A/PLA2G6_MYO7A/MADD_MYO7A/RRAD_CHGB/XCL1_CHGB/MARCH6_CHGB/DUSP4_CHGB/FOXJ1_CHGB/PLA2G6_CHGB/MADD_CHGB/RRAD_CHI3L2/XCL1_CHI3L2/MARCH6_CHI3L2/DUSP4_CHI3L2/FOXJ1_CHI3L2/PLA2G6_CHI3L2/MADD_CHI3L2/RRAD_TSHR/XCL1_TSHR/MARCH6_TSHR/DUSP4_TSHR/FOXJ1_TSHR/PLA2G6_TSHR/MADD_TSHR/RRAD_CXCL13/XCL1_CXCL13/MARCH6_CXCL13/DUSP4_CXCL13/FOXJ1_CXCL13/PLA2G6_CXCL13/MADD_CXCL13/RRAD_TOX/XCL1_TOX/MARCH6_TOX/DUSP4_TOX/FOXJ1_TOX/PLA2G6_TOX/MADD_TOX/RRAD_SLC7A10/XCL1_SLC7A10/MARCH6_SLC7A10/DUSP4_SLC7A10/FOXJ1_SLC7A10/PLA2G6_SLC7A10/MADD_SLC7A10/RRAD_SMAD1/XCL1_SMAD1/MARCH6_SMAD1/DUSP4_SMAD1/FOXJ1_SMAD1/PLA2G6_SMAD1/MADD_SMAD1/RRAD_ICA1/XCL1_ICA1/MARCH6_ICA1/DUSP4_ICA1/FOXJ1_ICA1/PLA2G6_ICA1/MADD_ICA1/RRAD_HEY1/XCL1_HEY1/MARCH6_HEY1/DUSP4_HEY1/FOXJ1_HEY1/PLA2G6_HEY1/MADD_HEY1/RRAD_KIAA1324/XCL1_KIAA1324/MARCH6_KIAA1324/DUSP4_KIAA1324/FOXJ1_KIAA1324/PLA2G6_KIAA1324/MADD_KIAA1324/RRAD_PVALB/XCL1_PVALB/MARCH6_PVALB/DUSP4_PVALB/FOXJ1_PVALB/PLA2G6_PVALB/MADD_PVALB/RRAD_SIRPG/XCL1_SIRPG/MARCH6_SIRPG/DUSP4_SIRPG/FOXJ1_SIRPG/PLA2G6_SIRPG/MADD_SIRPG/RRAD_C18orf1/XCL1_C18orf1/MARCH6_C18orf1/DUSP4_C18orf1/FOXJ1_C18orf1/PLA2G6_C18orf1/MADD_C18orf1/RRAD_MAGEH1/XCL1_MAGEH1/MARCH6_MAGEH1/DUSP4_MAGEH1/FOXJ1_MAGEH1/PLA2G6_MAGEH1/MADD_MAGEH1/RRAD_B3GAT1/XCL1_B3GAT1/MARCH6_B3GAT1/DUSP4_B3GAT1/FOXJ1_B3GAT1/PLA2G6_B3GAT1/MADD_B3GAT1/RRAD_SH3TC1/XCL1_SH3TC1/MARCH6_SH3TC1/DUSP4_SH3TC1/FOXJ1_SH3TC1/PLA2G6_SH3TC1/MADD_SH3TC1/RRAD_POMT1/XCL1_POMT1/MARCH6_POMT1/DUSP4_POMT1/FOXJ1_POMT1/PLA2G6_POMT1/MADD_POMT1/RRAD_PASK/XCL1_PASK/MARCH6_PASK/DUSP4_PASK/FOXJ1_PASK/PLA2G6_PASK/MADD_PASK/RRAD_CDK5R1/XCL1_CDK5R1/MARCH6_CDK5R1/DUSP4_CDK5R1/FOXJ1_CDK5R1/PLA2G6_CDK5R1/MADD_CDK5R1/RRAD_ST8SIA1/XCL1_ST8SIA1/MARCH6_ST8SIA1/DUSP4_ST8SIA1/FOXJ1_ST8SIA1/PLA2G6_ST8SIA1/MADD_ST8SIA1/RRAD_PDCD1/XCL1_PDCD1/MARCH6_PDCD1/DUSP4_PDCD1/FOXJ1_PDCD1/PLA2G6_PDCD1/MADD_PDCD1/RRAD_MAF/XCL1_MAF/MARCH6_MAF/DUSP4_MAF/FOXJ1_MAF/PLA2G6_MAF/MADD_MAF/RRAD_MYO6/XCL1_MYO6/MARCH6_MYO6/DUSP4_MYO6/FOXJ1_MYO6/PLA2G6_MYO6/MADD_MYO6/RRAD_PTPN13/XCL1_PTPN13/MARCH6_PTPN13/DUSP4_PTPN13/FOXJ1_PTPN13/PLA2G6_PTPN13/MADD_PTPN13/RRAD_THADA/XCL1_THADA/MARCH6_THADA/DUSP4_THADA/FOXJ1_THADA/PLA2G6_THADA/MADD_THADA/RRAD_STK39/XCL1_STK39/MARCH6_STK39/DUSP4_STK39/FOXJ1_STK39/PLA2G6_STK39/MADD_STK39/RRAD_MKL2/XCL1_MKL2/MARCH6_MKL2/DUSP4_MKL2/FOXJ1_MKL2/PLA2G6_MKL2/MADD_MKL2/RRAD_ZNF764/XCL1_ZNF764/MARCH6_ZNF764/DUSP4_ZNF764/FOXJ1_ZNF764/PLA2G6_ZNF764/MADD_ZNF764/RRAD_KCNK5/XCL1_KCNK5/MARCH6_KCNK5/DUSP4_KCNK5/FOXJ1_KCNK5/PLA2G6_KCNK5/MADD_KCNK5
398	105	NK_Tfh	NK	Tfh	780	0	0	1	1		PDLIM4_MYO7A/ZNF747_MYO7A/XCL1_MYO7A/XCL2_MYO7A/SLC30A5_MYO7A/MCM3AP_MYO7A/TBXA2R_MYO7A/CDC5L_MYO7A/FGF18_MYO7A/MRC2_MYO7A/SPN_MYO7A/PSMD4_MYO7A/PRX_MYO7A/FZR1_MYO7A/ZNF205_MYO7A/ZNF528_MYO7A/MAPRE3_MYO7A/BCL2_MYO7A/TCTN2_MYO7A/ADARB1_MYO7A/SMEK1_MYO7A/NCR1_MYO7A/LDB3_MYO7A/IGFBP5_MYO7A/ALDH1B1_MYO7A/TINAGL1_MYO7A/PDLIM4_CHGB/ZNF747_CHGB/XCL1_CHGB/XCL2_CHGB/SLC30A5_CHGB/MCM3AP_CHGB/TBXA2R_CHGB/CDC5L_CHGB/FGF18_CHGB/MRC2_CHGB/SPN_CHGB/PSMD4_CHGB/PRX_CHGB/FZR1_CHGB/ZNF205_CHGB/ZNF528_CHGB/MAPRE3_CHGB/BCL2_CHGB/TCTN2_CHGB/ADARB1_CHGB/SMEK1_CHGB/NCR1_CHGB/LDB3_CHGB/IGFBP5_CHGB/ALDH1B1_CHGB/TINAGL1_CHGB/PDLIM4_CHI3L2/ZNF747_CHI3L2/XCL1_CHI3L2/XCL2_CHI3L2/SLC30A5_CHI3L2/MCM3AP_CHI3L2/TBXA2R_CHI3L2/CDC5L_CHI3L2/FGF18_CHI3L2/MRC2_CHI3L2/SPN_CHI3L2/PSMD4_CHI3L2/PRX_CHI3L2/FZR1_CHI3L2/ZNF205_CHI3L2/ZNF528_CHI3L2/MAPRE3_CHI3L2/BCL2_CHI3L2/TCTN2_CHI3L2/ADARB1_CHI3L2/SMEK1_CHI3L2/NCR1_CHI3L2/LDB3_CHI3L2/IGFBP5_CHI3L2/ALDH1B1_CHI3L2/TINAGL1_CHI3L2/PDLIM4_TSHR/ZNF747_TSHR/XCL1_TSHR/XCL2_TSHR/SLC30A5_TSHR/MCM3AP_TSHR/TBXA2R_TSHR/CDC5L_TSHR/FGF18_TSHR/MRC2_TSHR/SPN_TSHR/PSMD4_TSHR/PRX_TSHR/FZR1_TSHR/ZNF205_TSHR/ZNF528_TSHR/MAPRE3_TSHR/BCL2_TSHR/TCTN2_TSHR/ADARB1_TSHR/SMEK1_TSHR/NCR1_TSHR/LDB3_TSHR/IGFBP5_TSHR/ALDH1B1_TSHR/TINAGL1_TSHR/PDLIM4_CXCL13/ZNF747_CXCL13/XCL1_CXCL13/XCL2_CXCL13/SLC30A5_CXCL13/MCM3AP_CXCL13/TBXA2R_CXCL13/CDC5L_CXCL13/FGF18_CXCL13/MRC2_CXCL13/SPN_CXCL13/PSMD4_CXCL13/PRX_CXCL13/FZR1_CXCL13/ZNF205_CXCL13/ZNF528_CXCL13/MAPRE3_CXCL13/BCL2_CXCL13/TCTN2_CXCL13/ADARB1_CXCL13/SMEK1_CXCL13/NCR1_CXCL13/LDB3_CXCL13/IGFBP5_CXCL13/ALDH1B1_CXCL13/TINAGL1_CXCL13/PDLIM4_TOX/ZNF747_TOX/XCL1_TOX/XCL2_TOX/SLC30A5_TOX/MCM3AP_TOX/TBXA2R_TOX/CDC5L_TOX/FGF18_TOX/MRC2_TOX/SPN_TOX/PSMD4_TOX/PRX_TOX/FZR1_TOX/ZNF205_TOX/ZNF528_TOX/MAPRE3_TOX/BCL2_TOX/TCTN2_TOX/ADARB1_TOX/SMEK1_TOX/NCR1_TOX/LDB3_TOX/IGFBP5_TOX/ALDH1B1_TOX/TINAGL1_TOX/PDLIM4_SLC7A10/ZNF747_SLC7A10/XCL1_SLC7A10/XCL2_SLC7A10/SLC30A5_SLC7A10/MCM3AP_SLC7A10/TBXA2R_SLC7A10/CDC5L_SLC7A10/FGF18_SLC7A10/MRC2_SLC7A10/SPN_SLC7A10/PSMD4_SLC7A10/PRX_SLC7A10/FZR1_SLC7A10/ZNF205_SLC7A10/ZNF528_SLC7A10/MAPRE3_SLC7A10/BCL2_SLC7A10/TCTN2_SLC7A10/ADARB1_SLC7A10/SMEK1_SLC7A10/NCR1_SLC7A10/LDB3_SLC7A10/IGFBP5_SLC7A10/ALDH1B1_SLC7A10/TINAGL1_SLC7A10/PDLIM4_SMAD1/ZNF747_SMAD1/XCL1_SMAD1/XCL2_SMAD1/SLC30A5_SMAD1/MCM3AP_SMAD1/TBXA2R_SMAD1/CDC5L_SMAD1/FGF18_SMAD1/MRC2_SMAD1/SPN_SMAD1/PSMD4_SMAD1/PRX_SMAD1/FZR1_SMAD1/ZNF205_SMAD1/ZNF528_SMAD1/MAPRE3_SMAD1/BCL2_SMAD1/TCTN2_SMAD1/ADARB1_SMAD1/SMEK1_SMAD1/NCR1_SMAD1/LDB3_SMAD1/IGFBP5_SMAD1/ALDH1B1_SMAD1/TINAGL1_SMAD1/PDLIM4_ICA1/ZNF747_ICA1/XCL1_ICA1/XCL2_ICA1/SLC30A5_ICA1/MCM3AP_ICA1/TBXA2R_ICA1/CDC5L_ICA1/FGF18_ICA1/MRC2_ICA1/SPN_ICA1/PSMD4_ICA1/PRX_ICA1/FZR1_ICA1/ZNF205_ICA1/ZNF528_ICA1/MAPRE3_ICA1/BCL2_ICA1/TCTN2_ICA1/ADARB1_ICA1/SMEK1_ICA1/NCR1_ICA1/LDB3_ICA1/IGFBP5_ICA1/ALDH1B1_ICA1/TINAGL1_ICA1/PDLIM4_HEY1/ZNF747_HEY1/XCL1_HEY1/XCL2_HEY1/SLC30A5_HEY1/MCM3AP_HEY1/TBXA2R_HEY1/CDC5L_HEY1/FGF18_HEY1/MRC2_HEY1/SPN_HEY1/PSMD4_HEY1/PRX_HEY1/FZR1_HEY1/ZNF205_HEY1/ZNF528_HEY1/MAPRE3_HEY1/BCL2_HEY1/TCTN2_HEY1/ADARB1_HEY1/SMEK1_HEY1/NCR1_HEY1/LDB3_HEY1/IGFBP5_HEY1/ALDH1B1_HEY1/TINAGL1_HEY1/PDLIM4_KIAA1324/ZNF747_KIAA1324/XCL1_KIAA1324/XCL2_KIAA1324/SLC30A5_KIAA1324/MCM3AP_KIAA1324/TBXA2R_KIAA1324/CDC5L_KIAA1324/FGF18_KIAA1324/MRC2_KIAA1324/SPN_KIAA1324/PSMD4_KIAA1324/PRX_KIAA1324/FZR1_KIAA1324/ZNF205_KIAA1324/ZNF528_KIAA1324/MAPRE3_KIAA1324/BCL2_KIAA1324/TCTN2_KIAA1324/ADARB1_KIAA1324/SMEK1_KIAA1324/NCR1_KIAA1324/LDB3_KIAA1324/IGFBP5_KIAA1324/ALDH1B1_KIAA1324/TINAGL1_KIAA1324/PDLIM4_PVALB/ZNF747_PVALB/XCL1_PVALB/XCL2_PVALB/SLC30A5_PVALB/MCM3AP_PVALB/TBXA2R_PVALB/CDC5L_PVALB/FGF18_PVALB/MRC2_PVALB/SPN_PVALB/PSMD4_PVALB/PRX_PVALB/FZR1_PVALB/ZNF205_PVALB/ZNF528_PVALB/MAPRE3_PVALB/BCL2_PVALB/TCTN2_PVALB/ADARB1_PVALB/SMEK1_PVALB/NCR1_PVALB/LDB3_PVALB/IGFBP5_PVALB/ALDH1B1_PVALB/TINAGL1_PVALB/PDLIM4_SIRPG/ZNF747_SIRPG/XCL1_SIRPG/XCL2_SIRPG/SLC30A5_SIRPG/MCM3AP_SIRPG/TBXA2R_SIRPG/CDC5L_SIRPG/FGF18_SIRPG/MRC2_SIRPG/SPN_SIRPG/PSMD4_SIRPG/PRX_SIRPG/FZR1_SIRPG/ZNF205_SIRPG/ZNF528_SIRPG/MAPRE3_SIRPG/BCL2_SIRPG/TCTN2_SIRPG/ADARB1_SIRPG/SMEK1_SIRPG/NCR1_SIRPG/LDB3_SIRPG/IGFBP5_SIRPG/ALDH1B1_SIRPG/TINAGL1_SIRPG/PDLIM4_C18orf1/ZNF747_C18orf1/XCL1_C18orf1/XCL2_C18orf1/SLC30A5_C18orf1/MCM3AP_C18orf1/TBXA2R_C18orf1/CDC5L_C18orf1/FGF18_C18orf1/MRC2_C18orf1/SPN_C18orf1/PSMD4_C18orf1/PRX_C18orf1/FZR1_C18orf1/ZNF205_C18orf1/ZNF528_C18orf1/MAPRE3_C18orf1/BCL2_C18orf1/TCTN2_C18orf1/ADARB1_C18orf1/SMEK1_C18orf1/NCR1_C18orf1/LDB3_C18orf1/IGFBP5_C18orf1/ALDH1B1_C18orf1/TINAGL1_C18orf1/PDLIM4_MAGEH1/ZNF747_MAGEH1/XCL1_MAGEH1/XCL2_MAGEH1/SLC30A5_MAGEH1/MCM3AP_MAGEH1/TBXA2R_MAGEH1/CDC5L_MAGEH1/FGF18_MAGEH1/MRC2_MAGEH1/SPN_MAGEH1/PSMD4_MAGEH1/PRX_MAGEH1/FZR1_MAGEH1/ZNF205_MAGEH1/ZNF528_MAGEH1/MAPRE3_MAGEH1/BCL2_MAGEH1/TCTN2_MAGEH1/ADARB1_MAGEH1/SMEK1_MAGEH1/NCR1_MAGEH1/LDB3_MAGEH1/IGFBP5_MAGEH1/ALDH1B1_MAGEH1/TINAGL1_MAGEH1/PDLIM4_B3GAT1/ZNF747_B3GAT1/XCL1_B3GAT1/XCL2_B3GAT1/SLC30A5_B3GAT1/MCM3AP_B3GAT1/TBXA2R_B3GAT1/CDC5L_B3GAT1/FGF18_B3GAT1/MRC2_B3GAT1/SPN_B3GAT1/PSMD4_B3GAT1/PRX_B3GAT1/FZR1_B3GAT1/ZNF205_B3GAT1/ZNF528_B3GAT1/MAPRE3_B3GAT1/BCL2_B3GAT1/TCTN2_B3GAT1/ADARB1_B3GAT1/SMEK1_B3GAT1/NCR1_B3GAT1/LDB3_B3GAT1/IGFBP5_B3GAT1/ALDH1B1_B3GAT1/TINAGL1_B3GAT1/PDLIM4_SH3TC1/ZNF747_SH3TC1/XCL1_SH3TC1/XCL2_SH3TC1/SLC30A5_SH3TC1/MCM3AP_SH3TC1/TBXA2R_SH3TC1/CDC5L_SH3TC1/FGF18_SH3TC1/MRC2_SH3TC1/SPN_SH3TC1/PSMD4_SH3TC1/PRX_SH3TC1/FZR1_SH3TC1/ZNF205_SH3TC1/ZNF528_SH3TC1/MAPRE3_SH3TC1/BCL2_SH3TC1/TCTN2_SH3TC1/ADARB1_SH3TC1/SMEK1_SH3TC1/NCR1_SH3TC1/LDB3_SH3TC1/IGFBP5_SH3TC1/ALDH1B1_SH3TC1/TINAGL1_SH3TC1/PDLIM4_POMT1/ZNF747_POMT1/XCL1_POMT1/XCL2_POMT1/SLC30A5_POMT1/MCM3AP_POMT1/TBXA2R_POMT1/CDC5L_POMT1/FGF18_POMT1/MRC2_POMT1/SPN_POMT1/PSMD4_POMT1/PRX_POMT1/FZR1_POMT1/ZNF205_POMT1/ZNF528_POMT1/MAPRE3_POMT1/BCL2_POMT1/TCTN2_POMT1/ADARB1_POMT1/SMEK1_POMT1/NCR1_POMT1/LDB3_POMT1/IGFBP5_POMT1/ALDH1B1_POMT1/TINAGL1_POMT1/PDLIM4_PASK/ZNF747_PASK/XCL1_PASK/XCL2_PASK/SLC30A5_PASK/MCM3AP_PASK/TBXA2R_PASK/CDC5L_PASK/FGF18_PASK/MRC2_PASK/SPN_PASK/PSMD4_PASK/PRX_PASK/FZR1_PASK/ZNF205_PASK/ZNF528_PASK/MAPRE3_PASK/BCL2_PASK/TCTN2_PASK/ADARB1_PASK/SMEK1_PASK/NCR1_PASK/LDB3_PASK/IGFBP5_PASK/ALDH1B1_PASK/TINAGL1_PASK/PDLIM4_CDK5R1/ZNF747_CDK5R1/XCL1_CDK5R1/XCL2_CDK5R1/SLC30A5_CDK5R1/MCM3AP_CDK5R1/TBXA2R_CDK5R1/CDC5L_CDK5R1/FGF18_CDK5R1/MRC2_CDK5R1/SPN_CDK5R1/PSMD4_CDK5R1/PRX_CDK5R1/FZR1_CDK5R1/ZNF205_CDK5R1/ZNF528_CDK5R1/MAPRE3_CDK5R1/BCL2_CDK5R1/TCTN2_CDK5R1/ADARB1_CDK5R1/SMEK1_CDK5R1/NCR1_CDK5R1/LDB3_CDK5R1/IGFBP5_CDK5R1/ALDH1B1_CDK5R1/TINAGL1_CDK5R1/PDLIM4_ST8SIA1/ZNF747_ST8SIA1/XCL1_ST8SIA1/XCL2_ST8SIA1/SLC30A5_ST8SIA1/MCM3AP_ST8SIA1/TBXA2R_ST8SIA1/CDC5L_ST8SIA1/FGF18_ST8SIA1/MRC2_ST8SIA1/SPN_ST8SIA1/PSMD4_ST8SIA1/PRX_ST8SIA1/FZR1_ST8SIA1/ZNF205_ST8SIA1/ZNF528_ST8SIA1/MAPRE3_ST8SIA1/BCL2_ST8SIA1/TCTN2_ST8SIA1/ADARB1_ST8SIA1/SMEK1_ST8SIA1/NCR1_ST8SIA1/LDB3_ST8SIA1/IGFBP5_ST8SIA1/ALDH1B1_ST8SIA1/TINAGL1_ST8SIA1/PDLIM4_PDCD1/ZNF747_PDCD1/XCL1_PDCD1/XCL2_PDCD1/SLC30A5_PDCD1/MCM3AP_PDCD1/TBXA2R_PDCD1/CDC5L_PDCD1/FGF18_PDCD1/MRC2_PDCD1/SPN_PDCD1/PSMD4_PDCD1/PRX_PDCD1/FZR1_PDCD1/ZNF205_PDCD1/ZNF528_PDCD1/MAPRE3_PDCD1/BCL2_PDCD1/TCTN2_PDCD1/ADARB1_PDCD1/SMEK1_PDCD1/NCR1_PDCD1/LDB3_PDCD1/IGFBP5_PDCD1/ALDH1B1_PDCD1/TINAGL1_PDCD1/PDLIM4_MAF/ZNF747_MAF/XCL1_MAF/XCL2_MAF/SLC30A5_MAF/MCM3AP_MAF/TBXA2R_MAF/CDC5L_MAF/FGF18_MAF/MRC2_MAF/SPN_MAF/PSMD4_MAF/PRX_MAF/FZR1_MAF/ZNF205_MAF/ZNF528_MAF/MAPRE3_MAF/BCL2_MAF/TCTN2_MAF/ADARB1_MAF/SMEK1_MAF/NCR1_MAF/LDB3_MAF/IGFBP5_MAF/ALDH1B1_MAF/TINAGL1_MAF/PDLIM4_MYO6/ZNF747_MYO6/XCL1_MYO6/XCL2_MYO6/SLC30A5_MYO6/MCM3AP_MYO6/TBXA2R_MYO6/CDC5L_MYO6/FGF18_MYO6/MRC2_MYO6/SPN_MYO6/PSMD4_MYO6/PRX_MYO6/FZR1_MYO6/ZNF205_MYO6/ZNF528_MYO6/MAPRE3_MYO6/BCL2_MYO6/TCTN2_MYO6/ADARB1_MYO6/SMEK1_MYO6/NCR1_MYO6/LDB3_MYO6/IGFBP5_MYO6/ALDH1B1_MYO6/TINAGL1_MYO6/PDLIM4_PTPN13/ZNF747_PTPN13/XCL1_PTPN13/XCL2_PTPN13/SLC30A5_PTPN13/MCM3AP_PTPN13/TBXA2R_PTPN13/CDC5L_PTPN13/FGF18_PTPN13/MRC2_PTPN13/SPN_PTPN13/PSMD4_PTPN13/PRX_PTPN13/FZR1_PTPN13/ZNF205_PTPN13/ZNF528_PTPN13/MAPRE3_PTPN13/BCL2_PTPN13/TCTN2_PTPN13/ADARB1_PTPN13/SMEK1_PTPN13/NCR1_PTPN13/LDB3_PTPN13/IGFBP5_PTPN13/ALDH1B1_PTPN13/TINAGL1_PTPN13/PDLIM4_THADA/ZNF747_THADA/XCL1_THADA/XCL2_THADA/SLC30A5_THADA/MCM3AP_THADA/TBXA2R_THADA/CDC5L_THADA/FGF18_THADA/MRC2_THADA/SPN_THADA/PSMD4_THADA/PRX_THADA/FZR1_THADA/ZNF205_THADA/ZNF528_THADA/MAPRE3_THADA/BCL2_THADA/TCTN2_THADA/ADARB1_THADA/SMEK1_THADA/NCR1_THADA/LDB3_THADA/IGFBP5_THADA/ALDH1B1_THADA/TINAGL1_THADA/PDLIM4_STK39/ZNF747_STK39/XCL1_STK39/XCL2_STK39/SLC30A5_STK39/MCM3AP_STK39/TBXA2R_STK39/CDC5L_STK39/FGF18_STK39/MRC2_STK39/SPN_STK39/PSMD4_STK39/PRX_STK39/FZR1_STK39/ZNF205_STK39/ZNF528_STK39/MAPRE3_STK39/BCL2_STK39/TCTN2_STK39/ADARB1_STK39/SMEK1_STK39/NCR1_STK39/LDB3_STK39/IGFBP5_STK39/ALDH1B1_STK39/TINAGL1_STK39/PDLIM4_MKL2/ZNF747_MKL2/XCL1_MKL2/XCL2_MKL2/SLC30A5_MKL2/MCM3AP_MKL2/TBXA2R_MKL2/CDC5L_MKL2/FGF18_MKL2/MRC2_MKL2/SPN_MKL2/PSMD4_MKL2/PRX_MKL2/FZR1_MKL2/ZNF205_MKL2/ZNF528_MKL2/MAPRE3_MKL2/BCL2_MKL2/TCTN2_MKL2/ADARB1_MKL2/SMEK1_MKL2/NCR1_MKL2/LDB3_MKL2/IGFBP5_MKL2/ALDH1B1_MKL2/TINAGL1_MKL2/PDLIM4_ZNF764/ZNF747_ZNF764/XCL1_ZNF764/XCL2_ZNF764/SLC30A5_ZNF764/MCM3AP_ZNF764/TBXA2R_ZNF764/CDC5L_ZNF764/FGF18_ZNF764/MRC2_ZNF764/SPN_ZNF764/PSMD4_ZNF764/PRX_ZNF764/FZR1_ZNF764/ZNF205_ZNF764/ZNF528_ZNF764/MAPRE3_ZNF764/BCL2_ZNF764/TCTN2_ZNF764/ADARB1_ZNF764/SMEK1_ZNF764/NCR1_ZNF764/LDB3_ZNF764/IGFBP5_ZNF764/ALDH1B1_ZNF764/TINAGL1_ZNF764/PDLIM4_KCNK5/ZNF747_KCNK5/XCL1_KCNK5/XCL2_KCNK5/SLC30A5_KCNK5/MCM3AP_KCNK5/TBXA2R_KCNK5/CDC5L_KCNK5/FGF18_KCNK5/MRC2_KCNK5/SPN_KCNK5/PSMD4_KCNK5/PRX_KCNK5/FZR1_KCNK5/ZNF205_KCNK5/ZNF528_KCNK5/MAPRE3_KCNK5/BCL2_KCNK5/TCTN2_KCNK5/ADARB1_KCNK5/SMEK1_KCNK5/NCR1_KCNK5/LDB3_KCNK5/IGFBP5_KCNK5/ALDH1B1_KCNK5/TINAGL1_KCNK5
399	105	Tumor_Tfh	Tumor	Tfh	960	0	0	1	1		KRT13_MYO7A/SLC6A8_MYO7A/KRT5_MYO7A/RBP1_MYO7A/TRIM29_MYO7A/BMP4_MYO7A/EEF1A2_MYO7A/VSNL1_MYO7A/ASPSCR1_MYO7A/IGF2_MYO7A/MFAP2_MYO7A/S100A2_MYO7A/INHBB_MYO7A/JAG2_MYO7A/BAMBI_MYO7A/BMP7_MYO7A/RPP25_MYO7A/RHOD_MYO7A/DHRS2_MYO7A/ITGB4_MYO7A/NTSR1_MYO7A/STRA6_MYO7A/SLC1A5_MYO7A/FKBP4_MYO7A/S100A3_MYO7A/TEAD4_MYO7A/KLK6_MYO7A/CCND1_MYO7A/SLC27A5_MYO7A/HOXA9_MYO7A/F12_MYO7A/LRFN4_MYO7A/KRT13_CHGB/SLC6A8_CHGB/KRT5_CHGB/RBP1_CHGB/TRIM29_CHGB/BMP4_CHGB/EEF1A2_CHGB/VSNL1_CHGB/ASPSCR1_CHGB/IGF2_CHGB/MFAP2_CHGB/S100A2_CHGB/INHBB_CHGB/JAG2_CHGB/BAMBI_CHGB/BMP7_CHGB/RPP25_CHGB/RHOD_CHGB/DHRS2_CHGB/ITGB4_CHGB/NTSR1_CHGB/STRA6_CHGB/SLC1A5_CHGB/FKBP4_CHGB/S100A3_CHGB/TEAD4_CHGB/KLK6_CHGB/CCND1_CHGB/SLC27A5_CHGB/HOXA9_CHGB/F12_CHGB/LRFN4_CHGB/KRT13_CHI3L2/SLC6A8_CHI3L2/KRT5_CHI3L2/RBP1_CHI3L2/TRIM29_CHI3L2/BMP4_CHI3L2/EEF1A2_CHI3L2/VSNL1_CHI3L2/ASPSCR1_CHI3L2/IGF2_CHI3L2/MFAP2_CHI3L2/S100A2_CHI3L2/INHBB_CHI3L2/JAG2_CHI3L2/BAMBI_CHI3L2/BMP7_CHI3L2/RPP25_CHI3L2/RHOD_CHI3L2/DHRS2_CHI3L2/ITGB4_CHI3L2/NTSR1_CHI3L2/STRA6_CHI3L2/SLC1A5_CHI3L2/FKBP4_CHI3L2/S100A3_CHI3L2/TEAD4_CHI3L2/KLK6_CHI3L2/CCND1_CHI3L2/SLC27A5_CHI3L2/HOXA9_CHI3L2/F12_CHI3L2/LRFN4_CHI3L2/KRT13_TSHR/SLC6A8_TSHR/KRT5_TSHR/RBP1_TSHR/TRIM29_TSHR/BMP4_TSHR/EEF1A2_TSHR/VSNL1_TSHR/ASPSCR1_TSHR/IGF2_TSHR/MFAP2_TSHR/S100A2_TSHR/INHBB_TSHR/JAG2_TSHR/BAMBI_TSHR/BMP7_TSHR/RPP25_TSHR/RHOD_TSHR/DHRS2_TSHR/ITGB4_TSHR/NTSR1_TSHR/STRA6_TSHR/SLC1A5_TSHR/FKBP4_TSHR/S100A3_TSHR/TEAD4_TSHR/KLK6_TSHR/CCND1_TSHR/SLC27A5_TSHR/HOXA9_TSHR/F12_TSHR/LRFN4_TSHR/KRT13_CXCL13/SLC6A8_CXCL13/KRT5_CXCL13/RBP1_CXCL13/TRIM29_CXCL13/BMP4_CXCL13/EEF1A2_CXCL13/VSNL1_CXCL13/ASPSCR1_CXCL13/IGF2_CXCL13/MFAP2_CXCL13/S100A2_CXCL13/INHBB_CXCL13/JAG2_CXCL13/BAMBI_CXCL13/BMP7_CXCL13/RPP25_CXCL13/RHOD_CXCL13/DHRS2_CXCL13/ITGB4_CXCL13/NTSR1_CXCL13/STRA6_CXCL13/SLC1A5_CXCL13/FKBP4_CXCL13/S100A3_CXCL13/TEAD4_CXCL13/KLK6_CXCL13/CCND1_CXCL13/SLC27A5_CXCL13/HOXA9_CXCL13/F12_CXCL13/LRFN4_CXCL13/KRT13_TOX/SLC6A8_TOX/KRT5_TOX/RBP1_TOX/TRIM29_TOX/BMP4_TOX/EEF1A2_TOX/VSNL1_TOX/ASPSCR1_TOX/IGF2_TOX/MFAP2_TOX/S100A2_TOX/INHBB_TOX/JAG2_TOX/BAMBI_TOX/BMP7_TOX/RPP25_TOX/RHOD_TOX/DHRS2_TOX/ITGB4_TOX/NTSR1_TOX/STRA6_TOX/SLC1A5_TOX/FKBP4_TOX/S100A3_TOX/TEAD4_TOX/KLK6_TOX/CCND1_TOX/SLC27A5_TOX/HOXA9_TOX/F12_TOX/LRFN4_TOX/KRT13_SLC7A10/SLC6A8_SLC7A10/KRT5_SLC7A10/RBP1_SLC7A10/TRIM29_SLC7A10/BMP4_SLC7A10/EEF1A2_SLC7A10/VSNL1_SLC7A10/ASPSCR1_SLC7A10/IGF2_SLC7A10/MFAP2_SLC7A10/S100A2_SLC7A10/INHBB_SLC7A10/JAG2_SLC7A10/BAMBI_SLC7A10/BMP7_SLC7A10/RPP25_SLC7A10/RHOD_SLC7A10/DHRS2_SLC7A10/ITGB4_SLC7A10/NTSR1_SLC7A10/STRA6_SLC7A10/SLC1A5_SLC7A10/FKBP4_SLC7A10/S100A3_SLC7A10/TEAD4_SLC7A10/KLK6_SLC7A10/CCND1_SLC7A10/SLC27A5_SLC7A10/HOXA9_SLC7A10/F12_SLC7A10/LRFN4_SLC7A10/KRT13_SMAD1/SLC6A8_SMAD1/KRT5_SMAD1/RBP1_SMAD1/TRIM29_SMAD1/BMP4_SMAD1/EEF1A2_SMAD1/VSNL1_SMAD1/ASPSCR1_SMAD1/IGF2_SMAD1/MFAP2_SMAD1/S100A2_SMAD1/INHBB_SMAD1/JAG2_SMAD1/BAMBI_SMAD1/BMP7_SMAD1/RPP25_SMAD1/RHOD_SMAD1/DHRS2_SMAD1/ITGB4_SMAD1/NTSR1_SMAD1/STRA6_SMAD1/SLC1A5_SMAD1/FKBP4_SMAD1/S100A3_SMAD1/TEAD4_SMAD1/KLK6_SMAD1/CCND1_SMAD1/SLC27A5_SMAD1/HOXA9_SMAD1/F12_SMAD1/LRFN4_SMAD1/KRT13_ICA1/SLC6A8_ICA1/KRT5_ICA1/RBP1_ICA1/TRIM29_ICA1/BMP4_ICA1/EEF1A2_ICA1/VSNL1_ICA1/ASPSCR1_ICA1/IGF2_ICA1/MFAP2_ICA1/S100A2_ICA1/INHBB_ICA1/JAG2_ICA1/BAMBI_ICA1/BMP7_ICA1/RPP25_ICA1/RHOD_ICA1/DHRS2_ICA1/ITGB4_ICA1/NTSR1_ICA1/STRA6_ICA1/SLC1A5_ICA1/FKBP4_ICA1/S100A3_ICA1/TEAD4_ICA1/KLK6_ICA1/CCND1_ICA1/SLC27A5_ICA1/HOXA9_ICA1/F12_ICA1/LRFN4_ICA1/KRT13_HEY1/SLC6A8_HEY1/KRT5_HEY1/RBP1_HEY1/TRIM29_HEY1/BMP4_HEY1/EEF1A2_HEY1/VSNL1_HEY1/ASPSCR1_HEY1/IGF2_HEY1/MFAP2_HEY1/S100A2_HEY1/INHBB_HEY1/JAG2_HEY1/BAMBI_HEY1/BMP7_HEY1/RPP25_HEY1/RHOD_HEY1/DHRS2_HEY1/ITGB4_HEY1/NTSR1_HEY1/STRA6_HEY1/SLC1A5_HEY1/FKBP4_HEY1/S100A3_HEY1/TEAD4_HEY1/KLK6_HEY1/CCND1_HEY1/SLC27A5_HEY1/HOXA9_HEY1/F12_HEY1/LRFN4_HEY1/KRT13_KIAA1324/SLC6A8_KIAA1324/KRT5_KIAA1324/RBP1_KIAA1324/TRIM29_KIAA1324/BMP4_KIAA1324/EEF1A2_KIAA1324/VSNL1_KIAA1324/ASPSCR1_KIAA1324/IGF2_KIAA1324/MFAP2_KIAA1324/S100A2_KIAA1324/INHBB_KIAA1324/JAG2_KIAA1324/BAMBI_KIAA1324/BMP7_KIAA1324/RPP25_KIAA1324/RHOD_KIAA1324/DHRS2_KIAA1324/ITGB4_KIAA1324/NTSR1_KIAA1324/STRA6_KIAA1324/SLC1A5_KIAA1324/FKBP4_KIAA1324/S100A3_KIAA1324/TEAD4_KIAA1324/KLK6_KIAA1324/CCND1_KIAA1324/SLC27A5_KIAA1324/HOXA9_KIAA1324/F12_KIAA1324/LRFN4_KIAA1324/KRT13_PVALB/SLC6A8_PVALB/KRT5_PVALB/RBP1_PVALB/TRIM29_PVALB/BMP4_PVALB/EEF1A2_PVALB/VSNL1_PVALB/ASPSCR1_PVALB/IGF2_PVALB/MFAP2_PVALB/S100A2_PVALB/INHBB_PVALB/JAG2_PVALB/BAMBI_PVALB/BMP7_PVALB/RPP25_PVALB/RHOD_PVALB/DHRS2_PVALB/ITGB4_PVALB/NTSR1_PVALB/STRA6_PVALB/SLC1A5_PVALB/FKBP4_PVALB/S100A3_PVALB/TEAD4_PVALB/KLK6_PVALB/CCND1_PVALB/SLC27A5_PVALB/HOXA9_PVALB/F12_PVALB/LRFN4_PVALB/KRT13_SIRPG/SLC6A8_SIRPG/KRT5_SIRPG/RBP1_SIRPG/TRIM29_SIRPG/BMP4_SIRPG/EEF1A2_SIRPG/VSNL1_SIRPG/ASPSCR1_SIRPG/IGF2_SIRPG/MFAP2_SIRPG/S100A2_SIRPG/INHBB_SIRPG/JAG2_SIRPG/BAMBI_SIRPG/BMP7_SIRPG/RPP25_SIRPG/RHOD_SIRPG/DHRS2_SIRPG/ITGB4_SIRPG/NTSR1_SIRPG/STRA6_SIRPG/SLC1A5_SIRPG/FKBP4_SIRPG/S100A3_SIRPG/TEAD4_SIRPG/KLK6_SIRPG/CCND1_SIRPG/SLC27A5_SIRPG/HOXA9_SIRPG/F12_SIRPG/LRFN4_SIRPG/KRT13_C18orf1/SLC6A8_C18orf1/KRT5_C18orf1/RBP1_C18orf1/TRIM29_C18orf1/BMP4_C18orf1/EEF1A2_C18orf1/VSNL1_C18orf1/ASPSCR1_C18orf1/IGF2_C18orf1/MFAP2_C18orf1/S100A2_C18orf1/INHBB_C18orf1/JAG2_C18orf1/BAMBI_C18orf1/BMP7_C18orf1/RPP25_C18orf1/RHOD_C18orf1/DHRS2_C18orf1/ITGB4_C18orf1/NTSR1_C18orf1/STRA6_C18orf1/SLC1A5_C18orf1/FKBP4_C18orf1/S100A3_C18orf1/TEAD4_C18orf1/KLK6_C18orf1/CCND1_C18orf1/SLC27A5_C18orf1/HOXA9_C18orf1/F12_C18orf1/LRFN4_C18orf1/KRT13_MAGEH1/SLC6A8_MAGEH1/KRT5_MAGEH1/RBP1_MAGEH1/TRIM29_MAGEH1/BMP4_MAGEH1/EEF1A2_MAGEH1/VSNL1_MAGEH1/ASPSCR1_MAGEH1/IGF2_MAGEH1/MFAP2_MAGEH1/S100A2_MAGEH1/INHBB_MAGEH1/JAG2_MAGEH1/BAMBI_MAGEH1/BMP7_MAGEH1/RPP25_MAGEH1/RHOD_MAGEH1/DHRS2_MAGEH1/ITGB4_MAGEH1/NTSR1_MAGEH1/STRA6_MAGEH1/SLC1A5_MAGEH1/FKBP4_MAGEH1/S100A3_MAGEH1/TEAD4_MAGEH1/KLK6_MAGEH1/CCND1_MAGEH1/SLC27A5_MAGEH1/HOXA9_MAGEH1/F12_MAGEH1/LRFN4_MAGEH1/KRT13_B3GAT1/SLC6A8_B3GAT1/KRT5_B3GAT1/RBP1_B3GAT1/TRIM29_B3GAT1/BMP4_B3GAT1/EEF1A2_B3GAT1/VSNL1_B3GAT1/ASPSCR1_B3GAT1/IGF2_B3GAT1/MFAP2_B3GAT1/S100A2_B3GAT1/INHBB_B3GAT1/JAG2_B3GAT1/BAMBI_B3GAT1/BMP7_B3GAT1/RPP25_B3GAT1/RHOD_B3GAT1/DHRS2_B3GAT1/ITGB4_B3GAT1/NTSR1_B3GAT1/STRA6_B3GAT1/SLC1A5_B3GAT1/FKBP4_B3GAT1/S100A3_B3GAT1/TEAD4_B3GAT1/KLK6_B3GAT1/CCND1_B3GAT1/SLC27A5_B3GAT1/HOXA9_B3GAT1/F12_B3GAT1/LRFN4_B3GAT1/KRT13_SH3TC1/SLC6A8_SH3TC1/KRT5_SH3TC1/RBP1_SH3TC1/TRIM29_SH3TC1/BMP4_SH3TC1/EEF1A2_SH3TC1/VSNL1_SH3TC1/ASPSCR1_SH3TC1/IGF2_SH3TC1/MFAP2_SH3TC1/S100A2_SH3TC1/INHBB_SH3TC1/JAG2_SH3TC1/BAMBI_SH3TC1/BMP7_SH3TC1/RPP25_SH3TC1/RHOD_SH3TC1/DHRS2_SH3TC1/ITGB4_SH3TC1/NTSR1_SH3TC1/STRA6_SH3TC1/SLC1A5_SH3TC1/FKBP4_SH3TC1/S100A3_SH3TC1/TEAD4_SH3TC1/KLK6_SH3TC1/CCND1_SH3TC1/SLC27A5_SH3TC1/HOXA9_SH3TC1/F12_SH3TC1/LRFN4_SH3TC1/KRT13_POMT1/SLC6A8_POMT1/KRT5_POMT1/RBP1_POMT1/TRIM29_POMT1/BMP4_POMT1/EEF1A2_POMT1/VSNL1_POMT1/ASPSCR1_POMT1/IGF2_POMT1/MFAP2_POMT1/S100A2_POMT1/INHBB_POMT1/JAG2_POMT1/BAMBI_POMT1/BMP7_POMT1/RPP25_POMT1/RHOD_POMT1/DHRS2_POMT1/ITGB4_POMT1/NTSR1_POMT1/STRA6_POMT1/SLC1A5_POMT1/FKBP4_POMT1/S100A3_POMT1/TEAD4_POMT1/KLK6_POMT1/CCND1_POMT1/SLC27A5_POMT1/HOXA9_POMT1/F12_POMT1/LRFN4_POMT1/KRT13_PASK/SLC6A8_PASK/KRT5_PASK/RBP1_PASK/TRIM29_PASK/BMP4_PASK/EEF1A2_PASK/VSNL1_PASK/ASPSCR1_PASK/IGF2_PASK/MFAP2_PASK/S100A2_PASK/INHBB_PASK/JAG2_PASK/BAMBI_PASK/BMP7_PASK/RPP25_PASK/RHOD_PASK/DHRS2_PASK/ITGB4_PASK/NTSR1_PASK/STRA6_PASK/SLC1A5_PASK/FKBP4_PASK/S100A3_PASK/TEAD4_PASK/KLK6_PASK/CCND1_PASK/SLC27A5_PASK/HOXA9_PASK/F12_PASK/LRFN4_PASK/KRT13_CDK5R1/SLC6A8_CDK5R1/KRT5_CDK5R1/RBP1_CDK5R1/TRIM29_CDK5R1/BMP4_CDK5R1/EEF1A2_CDK5R1/VSNL1_CDK5R1/ASPSCR1_CDK5R1/IGF2_CDK5R1/MFAP2_CDK5R1/S100A2_CDK5R1/INHBB_CDK5R1/JAG2_CDK5R1/BAMBI_CDK5R1/BMP7_CDK5R1/RPP25_CDK5R1/RHOD_CDK5R1/DHRS2_CDK5R1/ITGB4_CDK5R1/NTSR1_CDK5R1/STRA6_CDK5R1/SLC1A5_CDK5R1/FKBP4_CDK5R1/S100A3_CDK5R1/TEAD4_CDK5R1/KLK6_CDK5R1/CCND1_CDK5R1/SLC27A5_CDK5R1/HOXA9_CDK5R1/F12_CDK5R1/LRFN4_CDK5R1/KRT13_ST8SIA1/SLC6A8_ST8SIA1/KRT5_ST8SIA1/RBP1_ST8SIA1/TRIM29_ST8SIA1/BMP4_ST8SIA1/EEF1A2_ST8SIA1/VSNL1_ST8SIA1/ASPSCR1_ST8SIA1/IGF2_ST8SIA1/MFAP2_ST8SIA1/S100A2_ST8SIA1/INHBB_ST8SIA1/JAG2_ST8SIA1/BAMBI_ST8SIA1/BMP7_ST8SIA1/RPP25_ST8SIA1/RHOD_ST8SIA1/DHRS2_ST8SIA1/ITGB4_ST8SIA1/NTSR1_ST8SIA1/STRA6_ST8SIA1/SLC1A5_ST8SIA1/FKBP4_ST8SIA1/S100A3_ST8SIA1/TEAD4_ST8SIA1/KLK6_ST8SIA1/CCND1_ST8SIA1/SLC27A5_ST8SIA1/HOXA9_ST8SIA1/F12_ST8SIA1/LRFN4_ST8SIA1/KRT13_PDCD1/SLC6A8_PDCD1/KRT5_PDCD1/RBP1_PDCD1/TRIM29_PDCD1/BMP4_PDCD1/EEF1A2_PDCD1/VSNL1_PDCD1/ASPSCR1_PDCD1/IGF2_PDCD1/MFAP2_PDCD1/S100A2_PDCD1/INHBB_PDCD1/JAG2_PDCD1/BAMBI_PDCD1/BMP7_PDCD1/RPP25_PDCD1/RHOD_PDCD1/DHRS2_PDCD1/ITGB4_PDCD1/NTSR1_PDCD1/STRA6_PDCD1/SLC1A5_PDCD1/FKBP4_PDCD1/S100A3_PDCD1/TEAD4_PDCD1/KLK6_PDCD1/CCND1_PDCD1/SLC27A5_PDCD1/HOXA9_PDCD1/F12_PDCD1/LRFN4_PDCD1/KRT13_MAF/SLC6A8_MAF/KRT5_MAF/RBP1_MAF/TRIM29_MAF/BMP4_MAF/EEF1A2_MAF/VSNL1_MAF/ASPSCR1_MAF/IGF2_MAF/MFAP2_MAF/S100A2_MAF/INHBB_MAF/JAG2_MAF/BAMBI_MAF/BMP7_MAF/RPP25_MAF/RHOD_MAF/DHRS2_MAF/ITGB4_MAF/NTSR1_MAF/STRA6_MAF/SLC1A5_MAF/FKBP4_MAF/S100A3_MAF/TEAD4_MAF/KLK6_MAF/CCND1_MAF/SLC27A5_MAF/HOXA9_MAF/F12_MAF/LRFN4_MAF/KRT13_MYO6/SLC6A8_MYO6/KRT5_MYO6/RBP1_MYO6/TRIM29_MYO6/BMP4_MYO6/EEF1A2_MYO6/VSNL1_MYO6/ASPSCR1_MYO6/IGF2_MYO6/MFAP2_MYO6/S100A2_MYO6/INHBB_MYO6/JAG2_MYO6/BAMBI_MYO6/BMP7_MYO6/RPP25_MYO6/RHOD_MYO6/DHRS2_MYO6/ITGB4_MYO6/NTSR1_MYO6/STRA6_MYO6/SLC1A5_MYO6/FKBP4_MYO6/S100A3_MYO6/TEAD4_MYO6/KLK6_MYO6/CCND1_MYO6/SLC27A5_MYO6/HOXA9_MYO6/F12_MYO6/LRFN4_MYO6/KRT13_PTPN13/SLC6A8_PTPN13/KRT5_PTPN13/RBP1_PTPN13/TRIM29_PTPN13/BMP4_PTPN13/EEF1A2_PTPN13/VSNL1_PTPN13/ASPSCR1_PTPN13/IGF2_PTPN13/MFAP2_PTPN13/S100A2_PTPN13/INHBB_PTPN13/JAG2_PTPN13/BAMBI_PTPN13/BMP7_PTPN13/RPP25_PTPN13/RHOD_PTPN13/DHRS2_PTPN13/ITGB4_PTPN13/NTSR1_PTPN13/STRA6_PTPN13/SLC1A5_PTPN13/FKBP4_PTPN13/S100A3_PTPN13/TEAD4_PTPN13/KLK6_PTPN13/CCND1_PTPN13/SLC27A5_PTPN13/HOXA9_PTPN13/F12_PTPN13/LRFN4_PTPN13/KRT13_THADA/SLC6A8_THADA/KRT5_THADA/RBP1_THADA/TRIM29_THADA/BMP4_THADA/EEF1A2_THADA/VSNL1_THADA/ASPSCR1_THADA/IGF2_THADA/MFAP2_THADA/S100A2_THADA/INHBB_THADA/JAG2_THADA/BAMBI_THADA/BMP7_THADA/RPP25_THADA/RHOD_THADA/DHRS2_THADA/ITGB4_THADA/NTSR1_THADA/STRA6_THADA/SLC1A5_THADA/FKBP4_THADA/S100A3_THADA/TEAD4_THADA/KLK6_THADA/CCND1_THADA/SLC27A5_THADA/HOXA9_THADA/F12_THADA/LRFN4_THADA/KRT13_STK39/SLC6A8_STK39/KRT5_STK39/RBP1_STK39/TRIM29_STK39/BMP4_STK39/EEF1A2_STK39/VSNL1_STK39/ASPSCR1_STK39/IGF2_STK39/MFAP2_STK39/S100A2_STK39/INHBB_STK39/JAG2_STK39/BAMBI_STK39/BMP7_STK39/RPP25_STK39/RHOD_STK39/DHRS2_STK39/ITGB4_STK39/NTSR1_STK39/STRA6_STK39/SLC1A5_STK39/FKBP4_STK39/S100A3_STK39/TEAD4_STK39/KLK6_STK39/CCND1_STK39/SLC27A5_STK39/HOXA9_STK39/F12_STK39/LRFN4_STK39/KRT13_MKL2/SLC6A8_MKL2/KRT5_MKL2/RBP1_MKL2/TRIM29_MKL2/BMP4_MKL2/EEF1A2_MKL2/VSNL1_MKL2/ASPSCR1_MKL2/IGF2_MKL2/MFAP2_MKL2/S100A2_MKL2/INHBB_MKL2/JAG2_MKL2/BAMBI_MKL2/BMP7_MKL2/RPP25_MKL2/RHOD_MKL2/DHRS2_MKL2/ITGB4_MKL2/NTSR1_MKL2/STRA6_MKL2/SLC1A5_MKL2/FKBP4_MKL2/S100A3_MKL2/TEAD4_MKL2/KLK6_MKL2/CCND1_MKL2/SLC27A5_MKL2/HOXA9_MKL2/F12_MKL2/LRFN4_MKL2/KRT13_ZNF764/SLC6A8_ZNF764/KRT5_ZNF764/RBP1_ZNF764/TRIM29_ZNF764/BMP4_ZNF764/EEF1A2_ZNF764/VSNL1_ZNF764/ASPSCR1_ZNF764/IGF2_ZNF764/MFAP2_ZNF764/S100A2_ZNF764/INHBB_ZNF764/JAG2_ZNF764/BAMBI_ZNF764/BMP7_ZNF764/RPP25_ZNF764/RHOD_ZNF764/DHRS2_ZNF764/ITGB4_ZNF764/NTSR1_ZNF764/STRA6_ZNF764/SLC1A5_ZNF764/FKBP4_ZNF764/S100A3_ZNF764/TEAD4_ZNF764/KLK6_ZNF764/CCND1_ZNF764/SLC27A5_ZNF764/HOXA9_ZNF764/F12_ZNF764/LRFN4_ZNF764/KRT13_KCNK5/SLC6A8_KCNK5/KRT5_KCNK5/RBP1_KCNK5/TRIM29_KCNK5/BMP4_KCNK5/EEF1A2_KCNK5/VSNL1_KCNK5/ASPSCR1_KCNK5/IGF2_KCNK5/MFAP2_KCNK5/S100A2_KCNK5/INHBB_KCNK5/JAG2_KCNK5/BAMBI_KCNK5/BMP7_KCNK5/RPP25_KCNK5/RHOD_KCNK5/DHRS2_KCNK5/ITGB4_KCNK5/NTSR1_KCNK5/STRA6_KCNK5/SLC1A5_KCNK5/FKBP4_KCNK5/S100A3_KCNK5/TEAD4_KCNK5/KLK6_KCNK5/CCND1_KCNK5/SLC27A5_KCNK5/HOXA9_KCNK5/F12_KCNK5/LRFN4_KCNK5
400	105	Th_Tfh	Th	Tfh	630	5	0.627	0.900587	1	ICOS_MYO6/ICOS_SMAD1/ICOS_MKL2/ASF1A_ZNF764/ICOS_THADA	FRYL_MYO7A/RPA1_MYO7A/ICOS_MYO7A/LRBA_MYO7A/ITM2A_MYO7A/NAP1L4_MYO7A/BATF_MYO7A/ASF1A_MYO7A/GOLGA8A_MYO7A/ANP32B_MYO7A/DDX50_MYO7A/C13orf34_MYO7A/UBE2L3_MYO7A/SLC25A12_MYO7A/ATF2_MYO7A/CD28_MYO7A/PPP2R5C_MYO7A/NUP107_MYO7A/SEC24C_MYO7A/FAM111A_MYO7A/PHF10_MYO7A/FRYL_CHGB/RPA1_CHGB/ICOS_CHGB/LRBA_CHGB/ITM2A_CHGB/NAP1L4_CHGB/BATF_CHGB/ASF1A_CHGB/GOLGA8A_CHGB/ANP32B_CHGB/DDX50_CHGB/C13orf34_CHGB/UBE2L3_CHGB/SLC25A12_CHGB/ATF2_CHGB/CD28_CHGB/PPP2R5C_CHGB/NUP107_CHGB/SEC24C_CHGB/FAM111A_CHGB/PHF10_CHGB/FRYL_CHI3L2/RPA1_CHI3L2/ICOS_CHI3L2/LRBA_CHI3L2/ITM2A_CHI3L2/NAP1L4_CHI3L2/BATF_CHI3L2/ASF1A_CHI3L2/GOLGA8A_CHI3L2/ANP32B_CHI3L2/DDX50_CHI3L2/C13orf34_CHI3L2/UBE2L3_CHI3L2/SLC25A12_CHI3L2/ATF2_CHI3L2/CD28_CHI3L2/PPP2R5C_CHI3L2/NUP107_CHI3L2/SEC24C_CHI3L2/FAM111A_CHI3L2/PHF10_CHI3L2/FRYL_TSHR/RPA1_TSHR/ICOS_TSHR/LRBA_TSHR/ITM2A_TSHR/NAP1L4_TSHR/BATF_TSHR/ASF1A_TSHR/GOLGA8A_TSHR/ANP32B_TSHR/DDX50_TSHR/C13orf34_TSHR/UBE2L3_TSHR/SLC25A12_TSHR/ATF2_TSHR/CD28_TSHR/PPP2R5C_TSHR/NUP107_TSHR/SEC24C_TSHR/FAM111A_TSHR/PHF10_TSHR/FRYL_CXCL13/RPA1_CXCL13/ICOS_CXCL13/LRBA_CXCL13/ITM2A_CXCL13/NAP1L4_CXCL13/BATF_CXCL13/ASF1A_CXCL13/GOLGA8A_CXCL13/ANP32B_CXCL13/DDX50_CXCL13/C13orf34_CXCL13/UBE2L3_CXCL13/SLC25A12_CXCL13/ATF2_CXCL13/CD28_CXCL13/PPP2R5C_CXCL13/NUP107_CXCL13/SEC24C_CXCL13/FAM111A_CXCL13/PHF10_CXCL13/FRYL_TOX/RPA1_TOX/ICOS_TOX/LRBA_TOX/ITM2A_TOX/NAP1L4_TOX/BATF_TOX/ASF1A_TOX/GOLGA8A_TOX/ANP32B_TOX/DDX50_TOX/C13orf34_TOX/UBE2L3_TOX/SLC25A12_TOX/ATF2_TOX/CD28_TOX/PPP2R5C_TOX/NUP107_TOX/SEC24C_TOX/FAM111A_TOX/PHF10_TOX/FRYL_SLC7A10/RPA1_SLC7A10/ICOS_SLC7A10/LRBA_SLC7A10/ITM2A_SLC7A10/NAP1L4_SLC7A10/BATF_SLC7A10/ASF1A_SLC7A10/GOLGA8A_SLC7A10/ANP32B_SLC7A10/DDX50_SLC7A10/C13orf34_SLC7A10/UBE2L3_SLC7A10/SLC25A12_SLC7A10/ATF2_SLC7A10/CD28_SLC7A10/PPP2R5C_SLC7A10/NUP107_SLC7A10/SEC24C_SLC7A10/FAM111A_SLC7A10/PHF10_SLC7A10/FRYL_SMAD1/RPA1_SMAD1/ICOS_SMAD1/LRBA_SMAD1/ITM2A_SMAD1/NAP1L4_SMAD1/BATF_SMAD1/ASF1A_SMAD1/GOLGA8A_SMAD1/ANP32B_SMAD1/DDX50_SMAD1/C13orf34_SMAD1/UBE2L3_SMAD1/SLC25A12_SMAD1/ATF2_SMAD1/CD28_SMAD1/PPP2R5C_SMAD1/NUP107_SMAD1/SEC24C_SMAD1/FAM111A_SMAD1/PHF10_SMAD1/FRYL_ICA1/RPA1_ICA1/ICOS_ICA1/LRBA_ICA1/ITM2A_ICA1/NAP1L4_ICA1/BATF_ICA1/ASF1A_ICA1/GOLGA8A_ICA1/ANP32B_ICA1/DDX50_ICA1/C13orf34_ICA1/UBE2L3_ICA1/SLC25A12_ICA1/ATF2_ICA1/CD28_ICA1/PPP2R5C_ICA1/NUP107_ICA1/SEC24C_ICA1/FAM111A_ICA1/PHF10_ICA1/FRYL_HEY1/RPA1_HEY1/ICOS_HEY1/LRBA_HEY1/ITM2A_HEY1/NAP1L4_HEY1/BATF_HEY1/ASF1A_HEY1/GOLGA8A_HEY1/ANP32B_HEY1/DDX50_HEY1/C13orf34_HEY1/UBE2L3_HEY1/SLC25A12_HEY1/ATF2_HEY1/CD28_HEY1/PPP2R5C_HEY1/NUP107_HEY1/SEC24C_HEY1/FAM111A_HEY1/PHF10_HEY1/FRYL_KIAA1324/RPA1_KIAA1324/ICOS_KIAA1324/LRBA_KIAA1324/ITM2A_KIAA1324/NAP1L4_KIAA1324/BATF_KIAA1324/ASF1A_KIAA1324/GOLGA8A_KIAA1324/ANP32B_KIAA1324/DDX50_KIAA1324/C13orf34_KIAA1324/UBE2L3_KIAA1324/SLC25A12_KIAA1324/ATF2_KIAA1324/CD28_KIAA1324/PPP2R5C_KIAA1324/NUP107_KIAA1324/SEC24C_KIAA1324/FAM111A_KIAA1324/PHF10_KIAA1324/FRYL_PVALB/RPA1_PVALB/ICOS_PVALB/LRBA_PVALB/ITM2A_PVALB/NAP1L4_PVALB/BATF_PVALB/ASF1A_PVALB/GOLGA8A_PVALB/ANP32B_PVALB/DDX50_PVALB/C13orf34_PVALB/UBE2L3_PVALB/SLC25A12_PVALB/ATF2_PVALB/CD28_PVALB/PPP2R5C_PVALB/NUP107_PVALB/SEC24C_PVALB/FAM111A_PVALB/PHF10_PVALB/FRYL_SIRPG/RPA1_SIRPG/ICOS_SIRPG/LRBA_SIRPG/ITM2A_SIRPG/NAP1L4_SIRPG/BATF_SIRPG/ASF1A_SIRPG/GOLGA8A_SIRPG/ANP32B_SIRPG/DDX50_SIRPG/C13orf34_SIRPG/UBE2L3_SIRPG/SLC25A12_SIRPG/ATF2_SIRPG/CD28_SIRPG/PPP2R5C_SIRPG/NUP107_SIRPG/SEC24C_SIRPG/FAM111A_SIRPG/PHF10_SIRPG/FRYL_C18orf1/RPA1_C18orf1/ICOS_C18orf1/LRBA_C18orf1/ITM2A_C18orf1/NAP1L4_C18orf1/BATF_C18orf1/ASF1A_C18orf1/GOLGA8A_C18orf1/ANP32B_C18orf1/DDX50_C18orf1/C13orf34_C18orf1/UBE2L3_C18orf1/SLC25A12_C18orf1/ATF2_C18orf1/CD28_C18orf1/PPP2R5C_C18orf1/NUP107_C18orf1/SEC24C_C18orf1/FAM111A_C18orf1/PHF10_C18orf1/FRYL_MAGEH1/RPA1_MAGEH1/ICOS_MAGEH1/LRBA_MAGEH1/ITM2A_MAGEH1/NAP1L4_MAGEH1/BATF_MAGEH1/ASF1A_MAGEH1/GOLGA8A_MAGEH1/ANP32B_MAGEH1/DDX50_MAGEH1/C13orf34_MAGEH1/UBE2L3_MAGEH1/SLC25A12_MAGEH1/ATF2_MAGEH1/CD28_MAGEH1/PPP2R5C_MAGEH1/NUP107_MAGEH1/SEC24C_MAGEH1/FAM111A_MAGEH1/PHF10_MAGEH1/FRYL_B3GAT1/RPA1_B3GAT1/ICOS_B3GAT1/LRBA_B3GAT1/ITM2A_B3GAT1/NAP1L4_B3GAT1/BATF_B3GAT1/ASF1A_B3GAT1/GOLGA8A_B3GAT1/ANP32B_B3GAT1/DDX50_B3GAT1/C13orf34_B3GAT1/UBE2L3_B3GAT1/SLC25A12_B3GAT1/ATF2_B3GAT1/CD28_B3GAT1/PPP2R5C_B3GAT1/NUP107_B3GAT1/SEC24C_B3GAT1/FAM111A_B3GAT1/PHF10_B3GAT1/FRYL_SH3TC1/RPA1_SH3TC1/ICOS_SH3TC1/LRBA_SH3TC1/ITM2A_SH3TC1/NAP1L4_SH3TC1/BATF_SH3TC1/ASF1A_SH3TC1/GOLGA8A_SH3TC1/ANP32B_SH3TC1/DDX50_SH3TC1/C13orf34_SH3TC1/UBE2L3_SH3TC1/SLC25A12_SH3TC1/ATF2_SH3TC1/CD28_SH3TC1/PPP2R5C_SH3TC1/NUP107_SH3TC1/SEC24C_SH3TC1/FAM111A_SH3TC1/PHF10_SH3TC1/FRYL_POMT1/RPA1_POMT1/ICOS_POMT1/LRBA_POMT1/ITM2A_POMT1/NAP1L4_POMT1/BATF_POMT1/ASF1A_POMT1/GOLGA8A_POMT1/ANP32B_POMT1/DDX50_POMT1/C13orf34_POMT1/UBE2L3_POMT1/SLC25A12_POMT1/ATF2_POMT1/CD28_POMT1/PPP2R5C_POMT1/NUP107_POMT1/SEC24C_POMT1/FAM111A_POMT1/PHF10_POMT1/FRYL_PASK/RPA1_PASK/ICOS_PASK/LRBA_PASK/ITM2A_PASK/NAP1L4_PASK/BATF_PASK/ASF1A_PASK/GOLGA8A_PASK/ANP32B_PASK/DDX50_PASK/C13orf34_PASK/UBE2L3_PASK/SLC25A12_PASK/ATF2_PASK/CD28_PASK/PPP2R5C_PASK/NUP107_PASK/SEC24C_PASK/FAM111A_PASK/PHF10_PASK/FRYL_CDK5R1/RPA1_CDK5R1/ICOS_CDK5R1/LRBA_CDK5R1/ITM2A_CDK5R1/NAP1L4_CDK5R1/BATF_CDK5R1/ASF1A_CDK5R1/GOLGA8A_CDK5R1/ANP32B_CDK5R1/DDX50_CDK5R1/C13orf34_CDK5R1/UBE2L3_CDK5R1/SLC25A12_CDK5R1/ATF2_CDK5R1/CD28_CDK5R1/PPP2R5C_CDK5R1/NUP107_CDK5R1/SEC24C_CDK5R1/FAM111A_CDK5R1/PHF10_CDK5R1/FRYL_ST8SIA1/RPA1_ST8SIA1/ICOS_ST8SIA1/LRBA_ST8SIA1/ITM2A_ST8SIA1/NAP1L4_ST8SIA1/BATF_ST8SIA1/ASF1A_ST8SIA1/GOLGA8A_ST8SIA1/ANP32B_ST8SIA1/DDX50_ST8SIA1/C13orf34_ST8SIA1/UBE2L3_ST8SIA1/SLC25A12_ST8SIA1/ATF2_ST8SIA1/CD28_ST8SIA1/PPP2R5C_ST8SIA1/NUP107_ST8SIA1/SEC24C_ST8SIA1/FAM111A_ST8SIA1/PHF10_ST8SIA1/FRYL_PDCD1/RPA1_PDCD1/ICOS_PDCD1/LRBA_PDCD1/ITM2A_PDCD1/NAP1L4_PDCD1/BATF_PDCD1/ASF1A_PDCD1/GOLGA8A_PDCD1/ANP32B_PDCD1/DDX50_PDCD1/C13orf34_PDCD1/UBE2L3_PDCD1/SLC25A12_PDCD1/ATF2_PDCD1/CD28_PDCD1/PPP2R5C_PDCD1/NUP107_PDCD1/SEC24C_PDCD1/FAM111A_PDCD1/PHF10_PDCD1/FRYL_MAF/RPA1_MAF/ICOS_MAF/LRBA_MAF/ITM2A_MAF/NAP1L4_MAF/BATF_MAF/ASF1A_MAF/GOLGA8A_MAF/ANP32B_MAF/DDX50_MAF/C13orf34_MAF/UBE2L3_MAF/SLC25A12_MAF/ATF2_MAF/CD28_MAF/PPP2R5C_MAF/NUP107_MAF/SEC24C_MAF/FAM111A_MAF/PHF10_MAF/FRYL_MYO6/RPA1_MYO6/ICOS_MYO6/LRBA_MYO6/ITM2A_MYO6/NAP1L4_MYO6/BATF_MYO6/ASF1A_MYO6/GOLGA8A_MYO6/ANP32B_MYO6/DDX50_MYO6/C13orf34_MYO6/UBE2L3_MYO6/SLC25A12_MYO6/ATF2_MYO6/CD28_MYO6/PPP2R5C_MYO6/NUP107_MYO6/SEC24C_MYO6/FAM111A_MYO6/PHF10_MYO6/FRYL_PTPN13/RPA1_PTPN13/ICOS_PTPN13/LRBA_PTPN13/ITM2A_PTPN13/NAP1L4_PTPN13/BATF_PTPN13/ASF1A_PTPN13/GOLGA8A_PTPN13/ANP32B_PTPN13/DDX50_PTPN13/C13orf34_PTPN13/UBE2L3_PTPN13/SLC25A12_PTPN13/ATF2_PTPN13/CD28_PTPN13/PPP2R5C_PTPN13/NUP107_PTPN13/SEC24C_PTPN13/FAM111A_PTPN13/PHF10_PTPN13/FRYL_THADA/RPA1_THADA/ICOS_THADA/LRBA_THADA/ITM2A_THADA/NAP1L4_THADA/BATF_THADA/ASF1A_THADA/GOLGA8A_THADA/ANP32B_THADA/DDX50_THADA/C13orf34_THADA/UBE2L3_THADA/SLC25A12_THADA/ATF2_THADA/CD28_THADA/PPP2R5C_THADA/NUP107_THADA/SEC24C_THADA/FAM111A_THADA/PHF10_THADA/FRYL_STK39/RPA1_STK39/ICOS_STK39/LRBA_STK39/ITM2A_STK39/NAP1L4_STK39/BATF_STK39/ASF1A_STK39/GOLGA8A_STK39/ANP32B_STK39/DDX50_STK39/C13orf34_STK39/UBE2L3_STK39/SLC25A12_STK39/ATF2_STK39/CD28_STK39/PPP2R5C_STK39/NUP107_STK39/SEC24C_STK39/FAM111A_STK39/PHF10_STK39/FRYL_MKL2/RPA1_MKL2/ICOS_MKL2/LRBA_MKL2/ITM2A_MKL2/NAP1L4_MKL2/BATF_MKL2/ASF1A_MKL2/GOLGA8A_MKL2/ANP32B_MKL2/DDX50_MKL2/C13orf34_MKL2/UBE2L3_MKL2/SLC25A12_MKL2/ATF2_MKL2/CD28_MKL2/PPP2R5C_MKL2/NUP107_MKL2/SEC24C_MKL2/FAM111A_MKL2/PHF10_MKL2/FRYL_ZNF764/RPA1_ZNF764/ICOS_ZNF764/LRBA_ZNF764/ITM2A_ZNF764/NAP1L4_ZNF764/BATF_ZNF764/ASF1A_ZNF764/GOLGA8A_ZNF764/ANP32B_ZNF764/DDX50_ZNF764/C13orf34_ZNF764/UBE2L3_ZNF764/SLC25A12_ZNF764/ATF2_ZNF764/CD28_ZNF764/PPP2R5C_ZNF764/NUP107_ZNF764/SEC24C_ZNF764/FAM111A_ZNF764/PHF10_ZNF764/FRYL_KCNK5/RPA1_KCNK5/ICOS_KCNK5/LRBA_KCNK5/ITM2A_KCNK5/NAP1L4_KCNK5/BATF_KCNK5/ASF1A_KCNK5/GOLGA8A_KCNK5/ANP32B_KCNK5/DDX50_KCNK5/C13orf34_KCNK5/UBE2L3_KCNK5/SLC25A12_KCNK5/ATF2_KCNK5/CD28_KCNK5/PPP2R5C_KCNK5/NUP107_KCNK5/SEC24C_KCNK5/FAM111A_KCNK5/PHF10_KCNK5
401	105	Tcm_Tfh	Tcm	Tfh	1080	11	0.805	0.803573	1	CYLD_MKL2/CASP8_MKL2/CYLD_ZNF764/CYLD_CDK5R1/CASP8_POMT1/PHC3_CDK5R1/TRAF3IP3_MYO6/FYB_SH3TC1/STX16_POMT1/FYB_SMAD1/FYB_THADA	PDXDC2_MYO7A/CLUAP1_MYO7A/DOCK9_MYO7A/AQP3_MYO7A/CDC14A_MYO7A/ATM_MYO7A/USP9Y_MYO7A/PCNX_MYO7A/FOXP1_MYO7A/KLF12_MYO7A/PCM1_MYO7A/PHC3_MYO7A/NFATC3_MYO7A/TIMM8A_MYO7A/ATF7IP_MYO7A/REPS1_MYO7A/PSPC1_MYO7A/ST3GAL1_MYO7A/INPP4B_MYO7A/CASP8_MYO7A/MLL_MYO7A/SNRPN_MYO7A/TRAF3IP3_MYO7A/NEFL_MYO7A/POLR2J2_MYO7A/CG030_MYO7A/CREBZF_MYO7A/CEP68_MYO7A/TXK_MYO7A/CYorf15B_MYO7A/FYB_MYO7A/MAP3K1_MYO7A/CYLD_MYO7A/SLC7A6_MYO7A/STX16_MYO7A/RPP38_MYO7A/PDXDC2_CHGB/CLUAP1_CHGB/DOCK9_CHGB/AQP3_CHGB/CDC14A_CHGB/ATM_CHGB/USP9Y_CHGB/PCNX_CHGB/FOXP1_CHGB/KLF12_CHGB/PCM1_CHGB/PHC3_CHGB/NFATC3_CHGB/TIMM8A_CHGB/ATF7IP_CHGB/REPS1_CHGB/PSPC1_CHGB/ST3GAL1_CHGB/INPP4B_CHGB/CASP8_CHGB/MLL_CHGB/SNRPN_CHGB/TRAF3IP3_CHGB/NEFL_CHGB/POLR2J2_CHGB/CG030_CHGB/CREBZF_CHGB/CEP68_CHGB/TXK_CHGB/CYorf15B_CHGB/FYB_CHGB/MAP3K1_CHGB/CYLD_CHGB/SLC7A6_CHGB/STX16_CHGB/RPP38_CHGB/PDXDC2_CHI3L2/CLUAP1_CHI3L2/DOCK9_CHI3L2/AQP3_CHI3L2/CDC14A_CHI3L2/ATM_CHI3L2/USP9Y_CHI3L2/PCNX_CHI3L2/FOXP1_CHI3L2/KLF12_CHI3L2/PCM1_CHI3L2/PHC3_CHI3L2/NFATC3_CHI3L2/TIMM8A_CHI3L2/ATF7IP_CHI3L2/REPS1_CHI3L2/PSPC1_CHI3L2/ST3GAL1_CHI3L2/INPP4B_CHI3L2/CASP8_CHI3L2/MLL_CHI3L2/SNRPN_CHI3L2/TRAF3IP3_CHI3L2/NEFL_CHI3L2/POLR2J2_CHI3L2/CG030_CHI3L2/CREBZF_CHI3L2/CEP68_CHI3L2/TXK_CHI3L2/CYorf15B_CHI3L2/FYB_CHI3L2/MAP3K1_CHI3L2/CYLD_CHI3L2/SLC7A6_CHI3L2/STX16_CHI3L2/RPP38_CHI3L2/PDXDC2_TSHR/CLUAP1_TSHR/DOCK9_TSHR/AQP3_TSHR/CDC14A_TSHR/ATM_TSHR/USP9Y_TSHR/PCNX_TSHR/FOXP1_TSHR/KLF12_TSHR/PCM1_TSHR/PHC3_TSHR/NFATC3_TSHR/TIMM8A_TSHR/ATF7IP_TSHR/REPS1_TSHR/PSPC1_TSHR/ST3GAL1_TSHR/INPP4B_TSHR/CASP8_TSHR/MLL_TSHR/SNRPN_TSHR/TRAF3IP3_TSHR/NEFL_TSHR/POLR2J2_TSHR/CG030_TSHR/CREBZF_TSHR/CEP68_TSHR/TXK_TSHR/CYorf15B_TSHR/FYB_TSHR/MAP3K1_TSHR/CYLD_TSHR/SLC7A6_TSHR/STX16_TSHR/RPP38_TSHR/PDXDC2_CXCL13/CLUAP1_CXCL13/DOCK9_CXCL13/AQP3_CXCL13/CDC14A_CXCL13/ATM_CXCL13/USP9Y_CXCL13/PCNX_CXCL13/FOXP1_CXCL13/KLF12_CXCL13/PCM1_CXCL13/PHC3_CXCL13/NFATC3_CXCL13/TIMM8A_CXCL13/ATF7IP_CXCL13/REPS1_CXCL13/PSPC1_CXCL13/ST3GAL1_CXCL13/INPP4B_CXCL13/CASP8_CXCL13/MLL_CXCL13/SNRPN_CXCL13/TRAF3IP3_CXCL13/NEFL_CXCL13/POLR2J2_CXCL13/CG030_CXCL13/CREBZF_CXCL13/CEP68_CXCL13/TXK_CXCL13/CYorf15B_CXCL13/FYB_CXCL13/MAP3K1_CXCL13/CYLD_CXCL13/SLC7A6_CXCL13/STX16_CXCL13/RPP38_CXCL13/PDXDC2_TOX/CLUAP1_TOX/DOCK9_TOX/AQP3_TOX/CDC14A_TOX/ATM_TOX/USP9Y_TOX/PCNX_TOX/FOXP1_TOX/KLF12_TOX/PCM1_TOX/PHC3_TOX/NFATC3_TOX/TIMM8A_TOX/ATF7IP_TOX/REPS1_TOX/PSPC1_TOX/ST3GAL1_TOX/INPP4B_TOX/CASP8_TOX/MLL_TOX/SNRPN_TOX/TRAF3IP3_TOX/NEFL_TOX/POLR2J2_TOX/CG030_TOX/CREBZF_TOX/CEP68_TOX/TXK_TOX/CYorf15B_TOX/FYB_TOX/MAP3K1_TOX/CYLD_TOX/SLC7A6_TOX/STX16_TOX/RPP38_TOX/PDXDC2_SLC7A10/CLUAP1_SLC7A10/DOCK9_SLC7A10/AQP3_SLC7A10/CDC14A_SLC7A10/ATM_SLC7A10/USP9Y_SLC7A10/PCNX_SLC7A10/FOXP1_SLC7A10/KLF12_SLC7A10/PCM1_SLC7A10/PHC3_SLC7A10/NFATC3_SLC7A10/TIMM8A_SLC7A10/ATF7IP_SLC7A10/REPS1_SLC7A10/PSPC1_SLC7A10/ST3GAL1_SLC7A10/INPP4B_SLC7A10/CASP8_SLC7A10/MLL_SLC7A10/SNRPN_SLC7A10/TRAF3IP3_SLC7A10/NEFL_SLC7A10/POLR2J2_SLC7A10/CG030_SLC7A10/CREBZF_SLC7A10/CEP68_SLC7A10/TXK_SLC7A10/CYorf15B_SLC7A10/FYB_SLC7A10/MAP3K1_SLC7A10/CYLD_SLC7A10/SLC7A6_SLC7A10/STX16_SLC7A10/RPP38_SLC7A10/PDXDC2_SMAD1/CLUAP1_SMAD1/DOCK9_SMAD1/AQP3_SMAD1/CDC14A_SMAD1/ATM_SMAD1/USP9Y_SMAD1/PCNX_SMAD1/FOXP1_SMAD1/KLF12_SMAD1/PCM1_SMAD1/PHC3_SMAD1/NFATC3_SMAD1/TIMM8A_SMAD1/ATF7IP_SMAD1/REPS1_SMAD1/PSPC1_SMAD1/ST3GAL1_SMAD1/INPP4B_SMAD1/CASP8_SMAD1/MLL_SMAD1/SNRPN_SMAD1/TRAF3IP3_SMAD1/NEFL_SMAD1/POLR2J2_SMAD1/CG030_SMAD1/CREBZF_SMAD1/CEP68_SMAD1/TXK_SMAD1/CYorf15B_SMAD1/FYB_SMAD1/MAP3K1_SMAD1/CYLD_SMAD1/SLC7A6_SMAD1/STX16_SMAD1/RPP38_SMAD1/PDXDC2_ICA1/CLUAP1_ICA1/DOCK9_ICA1/AQP3_ICA1/CDC14A_ICA1/ATM_ICA1/USP9Y_ICA1/PCNX_ICA1/FOXP1_ICA1/KLF12_ICA1/PCM1_ICA1/PHC3_ICA1/NFATC3_ICA1/TIMM8A_ICA1/ATF7IP_ICA1/REPS1_ICA1/PSPC1_ICA1/ST3GAL1_ICA1/INPP4B_ICA1/CASP8_ICA1/MLL_ICA1/SNRPN_ICA1/TRAF3IP3_ICA1/NEFL_ICA1/POLR2J2_ICA1/CG030_ICA1/CREBZF_ICA1/CEP68_ICA1/TXK_ICA1/CYorf15B_ICA1/FYB_ICA1/MAP3K1_ICA1/CYLD_ICA1/SLC7A6_ICA1/STX16_ICA1/RPP38_ICA1/PDXDC2_HEY1/CLUAP1_HEY1/DOCK9_HEY1/AQP3_HEY1/CDC14A_HEY1/ATM_HEY1/USP9Y_HEY1/PCNX_HEY1/FOXP1_HEY1/KLF12_HEY1/PCM1_HEY1/PHC3_HEY1/NFATC3_HEY1/TIMM8A_HEY1/ATF7IP_HEY1/REPS1_HEY1/PSPC1_HEY1/ST3GAL1_HEY1/INPP4B_HEY1/CASP8_HEY1/MLL_HEY1/SNRPN_HEY1/TRAF3IP3_HEY1/NEFL_HEY1/POLR2J2_HEY1/CG030_HEY1/CREBZF_HEY1/CEP68_HEY1/TXK_HEY1/CYorf15B_HEY1/FYB_HEY1/MAP3K1_HEY1/CYLD_HEY1/SLC7A6_HEY1/STX16_HEY1/RPP38_HEY1/PDXDC2_KIAA1324/CLUAP1_KIAA1324/DOCK9_KIAA1324/AQP3_KIAA1324/CDC14A_KIAA1324/ATM_KIAA1324/USP9Y_KIAA1324/PCNX_KIAA1324/FOXP1_KIAA1324/KLF12_KIAA1324/PCM1_KIAA1324/PHC3_KIAA1324/NFATC3_KIAA1324/TIMM8A_KIAA1324/ATF7IP_KIAA1324/REPS1_KIAA1324/PSPC1_KIAA1324/ST3GAL1_KIAA1324/INPP4B_KIAA1324/CASP8_KIAA1324/MLL_KIAA1324/SNRPN_KIAA1324/TRAF3IP3_KIAA1324/NEFL_KIAA1324/POLR2J2_KIAA1324/CG030_KIAA1324/CREBZF_KIAA1324/CEP68_KIAA1324/TXK_KIAA1324/CYorf15B_KIAA1324/FYB_KIAA1324/MAP3K1_KIAA1324/CYLD_KIAA1324/SLC7A6_KIAA1324/STX16_KIAA1324/RPP38_KIAA1324/PDXDC2_PVALB/CLUAP1_PVALB/DOCK9_PVALB/AQP3_PVALB/CDC14A_PVALB/ATM_PVALB/USP9Y_PVALB/PCNX_PVALB/FOXP1_PVALB/KLF12_PVALB/PCM1_PVALB/PHC3_PVALB/NFATC3_PVALB/TIMM8A_PVALB/ATF7IP_PVALB/REPS1_PVALB/PSPC1_PVALB/ST3GAL1_PVALB/INPP4B_PVALB/CASP8_PVALB/MLL_PVALB/SNRPN_PVALB/TRAF3IP3_PVALB/NEFL_PVALB/POLR2J2_PVALB/CG030_PVALB/CREBZF_PVALB/CEP68_PVALB/TXK_PVALB/CYorf15B_PVALB/FYB_PVALB/MAP3K1_PVALB/CYLD_PVALB/SLC7A6_PVALB/STX16_PVALB/RPP38_PVALB/PDXDC2_SIRPG/CLUAP1_SIRPG/DOCK9_SIRPG/AQP3_SIRPG/CDC14A_SIRPG/ATM_SIRPG/USP9Y_SIRPG/PCNX_SIRPG/FOXP1_SIRPG/KLF12_SIRPG/PCM1_SIRPG/PHC3_SIRPG/NFATC3_SIRPG/TIMM8A_SIRPG/ATF7IP_SIRPG/REPS1_SIRPG/PSPC1_SIRPG/ST3GAL1_SIRPG/INPP4B_SIRPG/CASP8_SIRPG/MLL_SIRPG/SNRPN_SIRPG/TRAF3IP3_SIRPG/NEFL_SIRPG/POLR2J2_SIRPG/CG030_SIRPG/CREBZF_SIRPG/CEP68_SIRPG/TXK_SIRPG/CYorf15B_SIRPG/FYB_SIRPG/MAP3K1_SIRPG/CYLD_SIRPG/SLC7A6_SIRPG/STX16_SIRPG/RPP38_SIRPG/PDXDC2_C18orf1/CLUAP1_C18orf1/DOCK9_C18orf1/AQP3_C18orf1/CDC14A_C18orf1/ATM_C18orf1/USP9Y_C18orf1/PCNX_C18orf1/FOXP1_C18orf1/KLF12_C18orf1/PCM1_C18orf1/PHC3_C18orf1/NFATC3_C18orf1/TIMM8A_C18orf1/ATF7IP_C18orf1/REPS1_C18orf1/PSPC1_C18orf1/ST3GAL1_C18orf1/INPP4B_C18orf1/CASP8_C18orf1/MLL_C18orf1/SNRPN_C18orf1/TRAF3IP3_C18orf1/NEFL_C18orf1/POLR2J2_C18orf1/CG030_C18orf1/CREBZF_C18orf1/CEP68_C18orf1/TXK_C18orf1/CYorf15B_C18orf1/FYB_C18orf1/MAP3K1_C18orf1/CYLD_C18orf1/SLC7A6_C18orf1/STX16_C18orf1/RPP38_C18orf1/PDXDC2_MAGEH1/CLUAP1_MAGEH1/DOCK9_MAGEH1/AQP3_MAGEH1/CDC14A_MAGEH1/ATM_MAGEH1/USP9Y_MAGEH1/PCNX_MAGEH1/FOXP1_MAGEH1/KLF12_MAGEH1/PCM1_MAGEH1/PHC3_MAGEH1/NFATC3_MAGEH1/TIMM8A_MAGEH1/ATF7IP_MAGEH1/REPS1_MAGEH1/PSPC1_MAGEH1/ST3GAL1_MAGEH1/INPP4B_MAGEH1/CASP8_MAGEH1/MLL_MAGEH1/SNRPN_MAGEH1/TRAF3IP3_MAGEH1/NEFL_MAGEH1/POLR2J2_MAGEH1/CG030_MAGEH1/CREBZF_MAGEH1/CEP68_MAGEH1/TXK_MAGEH1/CYorf15B_MAGEH1/FYB_MAGEH1/MAP3K1_MAGEH1/CYLD_MAGEH1/SLC7A6_MAGEH1/STX16_MAGEH1/RPP38_MAGEH1/PDXDC2_B3GAT1/CLUAP1_B3GAT1/DOCK9_B3GAT1/AQP3_B3GAT1/CDC14A_B3GAT1/ATM_B3GAT1/USP9Y_B3GAT1/PCNX_B3GAT1/FOXP1_B3GAT1/KLF12_B3GAT1/PCM1_B3GAT1/PHC3_B3GAT1/NFATC3_B3GAT1/TIMM8A_B3GAT1/ATF7IP_B3GAT1/REPS1_B3GAT1/PSPC1_B3GAT1/ST3GAL1_B3GAT1/INPP4B_B3GAT1/CASP8_B3GAT1/MLL_B3GAT1/SNRPN_B3GAT1/TRAF3IP3_B3GAT1/NEFL_B3GAT1/POLR2J2_B3GAT1/CG030_B3GAT1/CREBZF_B3GAT1/CEP68_B3GAT1/TXK_B3GAT1/CYorf15B_B3GAT1/FYB_B3GAT1/MAP3K1_B3GAT1/CYLD_B3GAT1/SLC7A6_B3GAT1/STX16_B3GAT1/RPP38_B3GAT1/PDXDC2_SH3TC1/CLUAP1_SH3TC1/DOCK9_SH3TC1/AQP3_SH3TC1/CDC14A_SH3TC1/ATM_SH3TC1/USP9Y_SH3TC1/PCNX_SH3TC1/FOXP1_SH3TC1/KLF12_SH3TC1/PCM1_SH3TC1/PHC3_SH3TC1/NFATC3_SH3TC1/TIMM8A_SH3TC1/ATF7IP_SH3TC1/REPS1_SH3TC1/PSPC1_SH3TC1/ST3GAL1_SH3TC1/INPP4B_SH3TC1/CASP8_SH3TC1/MLL_SH3TC1/SNRPN_SH3TC1/TRAF3IP3_SH3TC1/NEFL_SH3TC1/POLR2J2_SH3TC1/CG030_SH3TC1/CREBZF_SH3TC1/CEP68_SH3TC1/TXK_SH3TC1/CYorf15B_SH3TC1/FYB_SH3TC1/MAP3K1_SH3TC1/CYLD_SH3TC1/SLC7A6_SH3TC1/STX16_SH3TC1/RPP38_SH3TC1/PDXDC2_POMT1/CLUAP1_POMT1/DOCK9_POMT1/AQP3_POMT1/CDC14A_POMT1/ATM_POMT1/USP9Y_POMT1/PCNX_POMT1/FOXP1_POMT1/KLF12_POMT1/PCM1_POMT1/PHC3_POMT1/NFATC3_POMT1/TIMM8A_POMT1/ATF7IP_POMT1/REPS1_POMT1/PSPC1_POMT1/ST3GAL1_POMT1/INPP4B_POMT1/CASP8_POMT1/MLL_POMT1/SNRPN_POMT1/TRAF3IP3_POMT1/NEFL_POMT1/POLR2J2_POMT1/CG030_POMT1/CREBZF_POMT1/CEP68_POMT1/TXK_POMT1/CYorf15B_POMT1/FYB_POMT1/MAP3K1_POMT1/CYLD_POMT1/SLC7A6_POMT1/STX16_POMT1/RPP38_POMT1/PDXDC2_PASK/CLUAP1_PASK/DOCK9_PASK/AQP3_PASK/CDC14A_PASK/ATM_PASK/USP9Y_PASK/PCNX_PASK/FOXP1_PASK/KLF12_PASK/PCM1_PASK/PHC3_PASK/NFATC3_PASK/TIMM8A_PASK/ATF7IP_PASK/REPS1_PASK/PSPC1_PASK/ST3GAL1_PASK/INPP4B_PASK/CASP8_PASK/MLL_PASK/SNRPN_PASK/TRAF3IP3_PASK/NEFL_PASK/POLR2J2_PASK/CG030_PASK/CREBZF_PASK/CEP68_PASK/TXK_PASK/CYorf15B_PASK/FYB_PASK/MAP3K1_PASK/CYLD_PASK/SLC7A6_PASK/STX16_PASK/RPP38_PASK/PDXDC2_CDK5R1/CLUAP1_CDK5R1/DOCK9_CDK5R1/AQP3_CDK5R1/CDC14A_CDK5R1/ATM_CDK5R1/USP9Y_CDK5R1/PCNX_CDK5R1/FOXP1_CDK5R1/KLF12_CDK5R1/PCM1_CDK5R1/PHC3_CDK5R1/NFATC3_CDK5R1/TIMM8A_CDK5R1/ATF7IP_CDK5R1/REPS1_CDK5R1/PSPC1_CDK5R1/ST3GAL1_CDK5R1/INPP4B_CDK5R1/CASP8_CDK5R1/MLL_CDK5R1/SNRPN_CDK5R1/TRAF3IP3_CDK5R1/NEFL_CDK5R1/POLR2J2_CDK5R1/CG030_CDK5R1/CREBZF_CDK5R1/CEP68_CDK5R1/TXK_CDK5R1/CYorf15B_CDK5R1/FYB_CDK5R1/MAP3K1_CDK5R1/CYLD_CDK5R1/SLC7A6_CDK5R1/STX16_CDK5R1/RPP38_CDK5R1/PDXDC2_ST8SIA1/CLUAP1_ST8SIA1/DOCK9_ST8SIA1/AQP3_ST8SIA1/CDC14A_ST8SIA1/ATM_ST8SIA1/USP9Y_ST8SIA1/PCNX_ST8SIA1/FOXP1_ST8SIA1/KLF12_ST8SIA1/PCM1_ST8SIA1/PHC3_ST8SIA1/NFATC3_ST8SIA1/TIMM8A_ST8SIA1/ATF7IP_ST8SIA1/REPS1_ST8SIA1/PSPC1_ST8SIA1/ST3GAL1_ST8SIA1/INPP4B_ST8SIA1/CASP8_ST8SIA1/MLL_ST8SIA1/SNRPN_ST8SIA1/TRAF3IP3_ST8SIA1/NEFL_ST8SIA1/POLR2J2_ST8SIA1/CG030_ST8SIA1/CREBZF_ST8SIA1/CEP68_ST8SIA1/TXK_ST8SIA1/CYorf15B_ST8SIA1/FYB_ST8SIA1/MAP3K1_ST8SIA1/CYLD_ST8SIA1/SLC7A6_ST8SIA1/STX16_ST8SIA1/RPP38_ST8SIA1/PDXDC2_PDCD1/CLUAP1_PDCD1/DOCK9_PDCD1/AQP3_PDCD1/CDC14A_PDCD1/ATM_PDCD1/USP9Y_PDCD1/PCNX_PDCD1/FOXP1_PDCD1/KLF12_PDCD1/PCM1_PDCD1/PHC3_PDCD1/NFATC3_PDCD1/TIMM8A_PDCD1/ATF7IP_PDCD1/REPS1_PDCD1/PSPC1_PDCD1/ST3GAL1_PDCD1/INPP4B_PDCD1/CASP8_PDCD1/MLL_PDCD1/SNRPN_PDCD1/TRAF3IP3_PDCD1/NEFL_PDCD1/POLR2J2_PDCD1/CG030_PDCD1/CREBZF_PDCD1/CEP68_PDCD1/TXK_PDCD1/CYorf15B_PDCD1/FYB_PDCD1/MAP3K1_PDCD1/CYLD_PDCD1/SLC7A6_PDCD1/STX16_PDCD1/RPP38_PDCD1/PDXDC2_MAF/CLUAP1_MAF/DOCK9_MAF/AQP3_MAF/CDC14A_MAF/ATM_MAF/USP9Y_MAF/PCNX_MAF/FOXP1_MAF/KLF12_MAF/PCM1_MAF/PHC3_MAF/NFATC3_MAF/TIMM8A_MAF/ATF7IP_MAF/REPS1_MAF/PSPC1_MAF/ST3GAL1_MAF/INPP4B_MAF/CASP8_MAF/MLL_MAF/SNRPN_MAF/TRAF3IP3_MAF/NEFL_MAF/POLR2J2_MAF/CG030_MAF/CREBZF_MAF/CEP68_MAF/TXK_MAF/CYorf15B_MAF/FYB_MAF/MAP3K1_MAF/CYLD_MAF/SLC7A6_MAF/STX16_MAF/RPP38_MAF/PDXDC2_MYO6/CLUAP1_MYO6/DOCK9_MYO6/AQP3_MYO6/CDC14A_MYO6/ATM_MYO6/USP9Y_MYO6/PCNX_MYO6/FOXP1_MYO6/KLF12_MYO6/PCM1_MYO6/PHC3_MYO6/NFATC3_MYO6/TIMM8A_MYO6/ATF7IP_MYO6/REPS1_MYO6/PSPC1_MYO6/ST3GAL1_MYO6/INPP4B_MYO6/CASP8_MYO6/MLL_MYO6/SNRPN_MYO6/TRAF3IP3_MYO6/NEFL_MYO6/POLR2J2_MYO6/CG030_MYO6/CREBZF_MYO6/CEP68_MYO6/TXK_MYO6/CYorf15B_MYO6/FYB_MYO6/MAP3K1_MYO6/CYLD_MYO6/SLC7A6_MYO6/STX16_MYO6/RPP38_MYO6/PDXDC2_PTPN13/CLUAP1_PTPN13/DOCK9_PTPN13/AQP3_PTPN13/CDC14A_PTPN13/ATM_PTPN13/USP9Y_PTPN13/PCNX_PTPN13/FOXP1_PTPN13/KLF12_PTPN13/PCM1_PTPN13/PHC3_PTPN13/NFATC3_PTPN13/TIMM8A_PTPN13/ATF7IP_PTPN13/REPS1_PTPN13/PSPC1_PTPN13/ST3GAL1_PTPN13/INPP4B_PTPN13/CASP8_PTPN13/MLL_PTPN13/SNRPN_PTPN13/TRAF3IP3_PTPN13/NEFL_PTPN13/POLR2J2_PTPN13/CG030_PTPN13/CREBZF_PTPN13/CEP68_PTPN13/TXK_PTPN13/CYorf15B_PTPN13/FYB_PTPN13/MAP3K1_PTPN13/CYLD_PTPN13/SLC7A6_PTPN13/STX16_PTPN13/RPP38_PTPN13/PDXDC2_THADA/CLUAP1_THADA/DOCK9_THADA/AQP3_THADA/CDC14A_THADA/ATM_THADA/USP9Y_THADA/PCNX_THADA/FOXP1_THADA/KLF12_THADA/PCM1_THADA/PHC3_THADA/NFATC3_THADA/TIMM8A_THADA/ATF7IP_THADA/REPS1_THADA/PSPC1_THADA/ST3GAL1_THADA/INPP4B_THADA/CASP8_THADA/MLL_THADA/SNRPN_THADA/TRAF3IP3_THADA/NEFL_THADA/POLR2J2_THADA/CG030_THADA/CREBZF_THADA/CEP68_THADA/TXK_THADA/CYorf15B_THADA/FYB_THADA/MAP3K1_THADA/CYLD_THADA/SLC7A6_THADA/STX16_THADA/RPP38_THADA/PDXDC2_STK39/CLUAP1_STK39/DOCK9_STK39/AQP3_STK39/CDC14A_STK39/ATM_STK39/USP9Y_STK39/PCNX_STK39/FOXP1_STK39/KLF12_STK39/PCM1_STK39/PHC3_STK39/NFATC3_STK39/TIMM8A_STK39/ATF7IP_STK39/REPS1_STK39/PSPC1_STK39/ST3GAL1_STK39/INPP4B_STK39/CASP8_STK39/MLL_STK39/SNRPN_STK39/TRAF3IP3_STK39/NEFL_STK39/POLR2J2_STK39/CG030_STK39/CREBZF_STK39/CEP68_STK39/TXK_STK39/CYorf15B_STK39/FYB_STK39/MAP3K1_STK39/CYLD_STK39/SLC7A6_STK39/STX16_STK39/RPP38_STK39/PDXDC2_MKL2/CLUAP1_MKL2/DOCK9_MKL2/AQP3_MKL2/CDC14A_MKL2/ATM_MKL2/USP9Y_MKL2/PCNX_MKL2/FOXP1_MKL2/KLF12_MKL2/PCM1_MKL2/PHC3_MKL2/NFATC3_MKL2/TIMM8A_MKL2/ATF7IP_MKL2/REPS1_MKL2/PSPC1_MKL2/ST3GAL1_MKL2/INPP4B_MKL2/CASP8_MKL2/MLL_MKL2/SNRPN_MKL2/TRAF3IP3_MKL2/NEFL_MKL2/POLR2J2_MKL2/CG030_MKL2/CREBZF_MKL2/CEP68_MKL2/TXK_MKL2/CYorf15B_MKL2/FYB_MKL2/MAP3K1_MKL2/CYLD_MKL2/SLC7A6_MKL2/STX16_MKL2/RPP38_MKL2/PDXDC2_ZNF764/CLUAP1_ZNF764/DOCK9_ZNF764/AQP3_ZNF764/CDC14A_ZNF764/ATM_ZNF764/USP9Y_ZNF764/PCNX_ZNF764/FOXP1_ZNF764/KLF12_ZNF764/PCM1_ZNF764/PHC3_ZNF764/NFATC3_ZNF764/TIMM8A_ZNF764/ATF7IP_ZNF764/REPS1_ZNF764/PSPC1_ZNF764/ST3GAL1_ZNF764/INPP4B_ZNF764/CASP8_ZNF764/MLL_ZNF764/SNRPN_ZNF764/TRAF3IP3_ZNF764/NEFL_ZNF764/POLR2J2_ZNF764/CG030_ZNF764/CREBZF_ZNF764/CEP68_ZNF764/TXK_ZNF764/CYorf15B_ZNF764/FYB_ZNF764/MAP3K1_ZNF764/CYLD_ZNF764/SLC7A6_ZNF764/STX16_ZNF764/RPP38_ZNF764/PDXDC2_KCNK5/CLUAP1_KCNK5/DOCK9_KCNK5/AQP3_KCNK5/CDC14A_KCNK5/ATM_KCNK5/USP9Y_KCNK5/PCNX_KCNK5/FOXP1_KCNK5/KLF12_KCNK5/PCM1_KCNK5/PHC3_KCNK5/NFATC3_KCNK5/TIMM8A_KCNK5/ATF7IP_KCNK5/REPS1_KCNK5/PSPC1_KCNK5/ST3GAL1_KCNK5/INPP4B_KCNK5/CASP8_KCNK5/MLL_KCNK5/SNRPN_KCNK5/TRAF3IP3_KCNK5/NEFL_KCNK5/POLR2J2_KCNK5/CG030_KCNK5/CREBZF_KCNK5/CEP68_KCNK5/TXK_KCNK5/CYorf15B_KCNK5/FYB_KCNK5/MAP3K1_KCNK5/CYLD_KCNK5/SLC7A6_KCNK5/STX16_KCNK5/RPP38_KCNK5
402	105	Tem_Tfh	Tem	Tfh	390	1	0.203	0.993067	1	CCR2_SMAD1	MEFV_MYO7A/GDPD5_MYO7A/CCR2_MYO7A/PRKY_MYO7A/FLI1_MYO7A/TBC1D5_MYO7A/NFATC4_MYO7A/C7orf54_MYO7A/AKT3_MYO7A/EWSR1_MYO7A/TBCD_MYO7A/LTK_MYO7A/DDX17_MYO7A/MEFV_CHGB/GDPD5_CHGB/CCR2_CHGB/PRKY_CHGB/FLI1_CHGB/TBC1D5_CHGB/NFATC4_CHGB/C7orf54_CHGB/AKT3_CHGB/EWSR1_CHGB/TBCD_CHGB/LTK_CHGB/DDX17_CHGB/MEFV_CHI3L2/GDPD5_CHI3L2/CCR2_CHI3L2/PRKY_CHI3L2/FLI1_CHI3L2/TBC1D5_CHI3L2/NFATC4_CHI3L2/C7orf54_CHI3L2/AKT3_CHI3L2/EWSR1_CHI3L2/TBCD_CHI3L2/LTK_CHI3L2/DDX17_CHI3L2/MEFV_TSHR/GDPD5_TSHR/CCR2_TSHR/PRKY_TSHR/FLI1_TSHR/TBC1D5_TSHR/NFATC4_TSHR/C7orf54_TSHR/AKT3_TSHR/EWSR1_TSHR/TBCD_TSHR/LTK_TSHR/DDX17_TSHR/MEFV_CXCL13/GDPD5_CXCL13/CCR2_CXCL13/PRKY_CXCL13/FLI1_CXCL13/TBC1D5_CXCL13/NFATC4_CXCL13/C7orf54_CXCL13/AKT3_CXCL13/EWSR1_CXCL13/TBCD_CXCL13/LTK_CXCL13/DDX17_CXCL13/MEFV_TOX/GDPD5_TOX/CCR2_TOX/PRKY_TOX/FLI1_TOX/TBC1D5_TOX/NFATC4_TOX/C7orf54_TOX/AKT3_TOX/EWSR1_TOX/TBCD_TOX/LTK_TOX/DDX17_TOX/MEFV_SLC7A10/GDPD5_SLC7A10/CCR2_SLC7A10/PRKY_SLC7A10/FLI1_SLC7A10/TBC1D5_SLC7A10/NFATC4_SLC7A10/C7orf54_SLC7A10/AKT3_SLC7A10/EWSR1_SLC7A10/TBCD_SLC7A10/LTK_SLC7A10/DDX17_SLC7A10/MEFV_SMAD1/GDPD5_SMAD1/CCR2_SMAD1/PRKY_SMAD1/FLI1_SMAD1/TBC1D5_SMAD1/NFATC4_SMAD1/C7orf54_SMAD1/AKT3_SMAD1/EWSR1_SMAD1/TBCD_SMAD1/LTK_SMAD1/DDX17_SMAD1/MEFV_ICA1/GDPD5_ICA1/CCR2_ICA1/PRKY_ICA1/FLI1_ICA1/TBC1D5_ICA1/NFATC4_ICA1/C7orf54_ICA1/AKT3_ICA1/EWSR1_ICA1/TBCD_ICA1/LTK_ICA1/DDX17_ICA1/MEFV_HEY1/GDPD5_HEY1/CCR2_HEY1/PRKY_HEY1/FLI1_HEY1/TBC1D5_HEY1/NFATC4_HEY1/C7orf54_HEY1/AKT3_HEY1/EWSR1_HEY1/TBCD_HEY1/LTK_HEY1/DDX17_HEY1/MEFV_KIAA1324/GDPD5_KIAA1324/CCR2_KIAA1324/PRKY_KIAA1324/FLI1_KIAA1324/TBC1D5_KIAA1324/NFATC4_KIAA1324/C7orf54_KIAA1324/AKT3_KIAA1324/EWSR1_KIAA1324/TBCD_KIAA1324/LTK_KIAA1324/DDX17_KIAA1324/MEFV_PVALB/GDPD5_PVALB/CCR2_PVALB/PRKY_PVALB/FLI1_PVALB/TBC1D5_PVALB/NFATC4_PVALB/C7orf54_PVALB/AKT3_PVALB/EWSR1_PVALB/TBCD_PVALB/LTK_PVALB/DDX17_PVALB/MEFV_SIRPG/GDPD5_SIRPG/CCR2_SIRPG/PRKY_SIRPG/FLI1_SIRPG/TBC1D5_SIRPG/NFATC4_SIRPG/C7orf54_SIRPG/AKT3_SIRPG/EWSR1_SIRPG/TBCD_SIRPG/LTK_SIRPG/DDX17_SIRPG/MEFV_C18orf1/GDPD5_C18orf1/CCR2_C18orf1/PRKY_C18orf1/FLI1_C18orf1/TBC1D5_C18orf1/NFATC4_C18orf1/C7orf54_C18orf1/AKT3_C18orf1/EWSR1_C18orf1/TBCD_C18orf1/LTK_C18orf1/DDX17_C18orf1/MEFV_MAGEH1/GDPD5_MAGEH1/CCR2_MAGEH1/PRKY_MAGEH1/FLI1_MAGEH1/TBC1D5_MAGEH1/NFATC4_MAGEH1/C7orf54_MAGEH1/AKT3_MAGEH1/EWSR1_MAGEH1/TBCD_MAGEH1/LTK_MAGEH1/DDX17_MAGEH1/MEFV_B3GAT1/GDPD5_B3GAT1/CCR2_B3GAT1/PRKY_B3GAT1/FLI1_B3GAT1/TBC1D5_B3GAT1/NFATC4_B3GAT1/C7orf54_B3GAT1/AKT3_B3GAT1/EWSR1_B3GAT1/TBCD_B3GAT1/LTK_B3GAT1/DDX17_B3GAT1/MEFV_SH3TC1/GDPD5_SH3TC1/CCR2_SH3TC1/PRKY_SH3TC1/FLI1_SH3TC1/TBC1D5_SH3TC1/NFATC4_SH3TC1/C7orf54_SH3TC1/AKT3_SH3TC1/EWSR1_SH3TC1/TBCD_SH3TC1/LTK_SH3TC1/DDX17_SH3TC1/MEFV_POMT1/GDPD5_POMT1/CCR2_POMT1/PRKY_POMT1/FLI1_POMT1/TBC1D5_POMT1/NFATC4_POMT1/C7orf54_POMT1/AKT3_POMT1/EWSR1_POMT1/TBCD_POMT1/LTK_POMT1/DDX17_POMT1/MEFV_PASK/GDPD5_PASK/CCR2_PASK/PRKY_PASK/FLI1_PASK/TBC1D5_PASK/NFATC4_PASK/C7orf54_PASK/AKT3_PASK/EWSR1_PASK/TBCD_PASK/LTK_PASK/DDX17_PASK/MEFV_CDK5R1/GDPD5_CDK5R1/CCR2_CDK5R1/PRKY_CDK5R1/FLI1_CDK5R1/TBC1D5_CDK5R1/NFATC4_CDK5R1/C7orf54_CDK5R1/AKT3_CDK5R1/EWSR1_CDK5R1/TBCD_CDK5R1/LTK_CDK5R1/DDX17_CDK5R1/MEFV_ST8SIA1/GDPD5_ST8SIA1/CCR2_ST8SIA1/PRKY_ST8SIA1/FLI1_ST8SIA1/TBC1D5_ST8SIA1/NFATC4_ST8SIA1/C7orf54_ST8SIA1/AKT3_ST8SIA1/EWSR1_ST8SIA1/TBCD_ST8SIA1/LTK_ST8SIA1/DDX17_ST8SIA1/MEFV_PDCD1/GDPD5_PDCD1/CCR2_PDCD1/PRKY_PDCD1/FLI1_PDCD1/TBC1D5_PDCD1/NFATC4_PDCD1/C7orf54_PDCD1/AKT3_PDCD1/EWSR1_PDCD1/TBCD_PDCD1/LTK_PDCD1/DDX17_PDCD1/MEFV_MAF/GDPD5_MAF/CCR2_MAF/PRKY_MAF/FLI1_MAF/TBC1D5_MAF/NFATC4_MAF/C7orf54_MAF/AKT3_MAF/EWSR1_MAF/TBCD_MAF/LTK_MAF/DDX17_MAF/MEFV_MYO6/GDPD5_MYO6/CCR2_MYO6/PRKY_MYO6/FLI1_MYO6/TBC1D5_MYO6/NFATC4_MYO6/C7orf54_MYO6/AKT3_MYO6/EWSR1_MYO6/TBCD_MYO6/LTK_MYO6/DDX17_MYO6/MEFV_PTPN13/GDPD5_PTPN13/CCR2_PTPN13/PRKY_PTPN13/FLI1_PTPN13/TBC1D5_PTPN13/NFATC4_PTPN13/C7orf54_PTPN13/AKT3_PTPN13/EWSR1_PTPN13/TBCD_PTPN13/LTK_PTPN13/DDX17_PTPN13/MEFV_THADA/GDPD5_THADA/CCR2_THADA/PRKY_THADA/FLI1_THADA/TBC1D5_THADA/NFATC4_THADA/C7orf54_THADA/AKT3_THADA/EWSR1_THADA/TBCD_THADA/LTK_THADA/DDX17_THADA/MEFV_STK39/GDPD5_STK39/CCR2_STK39/PRKY_STK39/FLI1_STK39/TBC1D5_STK39/NFATC4_STK39/C7orf54_STK39/AKT3_STK39/EWSR1_STK39/TBCD_STK39/LTK_STK39/DDX17_STK39/MEFV_MKL2/GDPD5_MKL2/CCR2_MKL2/PRKY_MKL2/FLI1_MKL2/TBC1D5_MKL2/NFATC4_MKL2/C7orf54_MKL2/AKT3_MKL2/EWSR1_MKL2/TBCD_MKL2/LTK_MKL2/DDX17_MKL2/MEFV_ZNF764/GDPD5_ZNF764/CCR2_ZNF764/PRKY_ZNF764/FLI1_ZNF764/TBC1D5_ZNF764/NFATC4_ZNF764/C7orf54_ZNF764/AKT3_ZNF764/EWSR1_ZNF764/TBCD_ZNF764/LTK_ZNF764/DDX17_ZNF764/MEFV_KCNK5/GDPD5_KCNK5/CCR2_KCNK5/PRKY_KCNK5/FLI1_KCNK5/TBC1D5_KCNK5/NFATC4_KCNK5/C7orf54_KCNK5/AKT3_KCNK5/EWSR1_KCNK5/TBCD_KCNK5/LTK_KCNK5/DDX17_KCNK5
403	105	Tgd_Tfh	Tgd	Tfh	120	0	0	1	1		TARP_MYO7A/CD160_MYO7A/FEZ1_MYO7A/C1orf61_MYO7A/TARP_CHGB/CD160_CHGB/FEZ1_CHGB/C1orf61_CHGB/TARP_CHI3L2/CD160_CHI3L2/FEZ1_CHI3L2/C1orf61_CHI3L2/TARP_TSHR/CD160_TSHR/FEZ1_TSHR/C1orf61_TSHR/TARP_CXCL13/CD160_CXCL13/FEZ1_CXCL13/C1orf61_CXCL13/TARP_TOX/CD160_TOX/FEZ1_TOX/C1orf61_TOX/TARP_SLC7A10/CD160_SLC7A10/FEZ1_SLC7A10/C1orf61_SLC7A10/TARP_SMAD1/CD160_SMAD1/FEZ1_SMAD1/C1orf61_SMAD1/TARP_ICA1/CD160_ICA1/FEZ1_ICA1/C1orf61_ICA1/TARP_HEY1/CD160_HEY1/FEZ1_HEY1/C1orf61_HEY1/TARP_KIAA1324/CD160_KIAA1324/FEZ1_KIAA1324/C1orf61_KIAA1324/TARP_PVALB/CD160_PVALB/FEZ1_PVALB/C1orf61_PVALB/TARP_SIRPG/CD160_SIRPG/FEZ1_SIRPG/C1orf61_SIRPG/TARP_C18orf1/CD160_C18orf1/FEZ1_C18orf1/C1orf61_C18orf1/TARP_MAGEH1/CD160_MAGEH1/FEZ1_MAGEH1/C1orf61_MAGEH1/TARP_B3GAT1/CD160_B3GAT1/FEZ1_B3GAT1/C1orf61_B3GAT1/TARP_SH3TC1/CD160_SH3TC1/FEZ1_SH3TC1/C1orf61_SH3TC1/TARP_POMT1/CD160_POMT1/FEZ1_POMT1/C1orf61_POMT1/TARP_PASK/CD160_PASK/FEZ1_PASK/C1orf61_PASK/TARP_CDK5R1/CD160_CDK5R1/FEZ1_CDK5R1/C1orf61_CDK5R1/TARP_ST8SIA1/CD160_ST8SIA1/FEZ1_ST8SIA1/C1orf61_ST8SIA1/TARP_PDCD1/CD160_PDCD1/FEZ1_PDCD1/C1orf61_PDCD1/TARP_MAF/CD160_MAF/FEZ1_MAF/C1orf61_MAF/TARP_MYO6/CD160_MYO6/FEZ1_MYO6/C1orf61_MYO6/TARP_PTPN13/CD160_PTPN13/FEZ1_PTPN13/C1orf61_PTPN13/TARP_THADA/CD160_THADA/FEZ1_THADA/C1orf61_THADA/TARP_STK39/CD160_STK39/FEZ1_STK39/C1orf61_STK39/TARP_MKL2/CD160_MKL2/FEZ1_MKL2/C1orf61_MKL2/TARP_ZNF764/CD160_ZNF764/FEZ1_ZNF764/C1orf61_ZNF764/TARP_KCNK5/CD160_KCNK5/FEZ1_KCNK5/C1orf61_KCNK5
404	105	Th2_Tfh	Th2	Tfh	750	7	0.738	0.836543	1	PHEX_MKL2/AHI1_MKL2/LAIR2_PVALB/CXCR6_SLC7A10/PHEX_STK39/PHEX_SMAD1/LAIR2_ZNF764	PTGIS_MYO7A/CXCR6_MYO7A/PMCH_MYO7A/ADCY1_MYO7A/AHI1_MYO7A/LAIR2_MYO7A/SNRPD1_MYO7A/EVI5_MYO7A/MB_MYO7A/CENPF_MYO7A/ANK1_MYO7A/GATA3_MYO7A/WDHD1_MYO7A/NEIL3_MYO7A/MICAL2_MYO7A/DHFR_MYO7A/SMAD2_MYO7A/CDC25C_MYO7A/GSTA4_MYO7A/PHEX_MYO7A/SLC39A14_MYO7A/HELLS_MYO7A/CDC7_MYO7A/BIRC5_MYO7A/LIMA1_MYO7A/PTGIS_CHGB/CXCR6_CHGB/PMCH_CHGB/ADCY1_CHGB/AHI1_CHGB/LAIR2_CHGB/SNRPD1_CHGB/EVI5_CHGB/MB_CHGB/CENPF_CHGB/ANK1_CHGB/GATA3_CHGB/WDHD1_CHGB/NEIL3_CHGB/MICAL2_CHGB/DHFR_CHGB/SMAD2_CHGB/CDC25C_CHGB/GSTA4_CHGB/PHEX_CHGB/SLC39A14_CHGB/HELLS_CHGB/CDC7_CHGB/BIRC5_CHGB/LIMA1_CHGB/PTGIS_CHI3L2/CXCR6_CHI3L2/PMCH_CHI3L2/ADCY1_CHI3L2/AHI1_CHI3L2/LAIR2_CHI3L2/SNRPD1_CHI3L2/EVI5_CHI3L2/MB_CHI3L2/CENPF_CHI3L2/ANK1_CHI3L2/GATA3_CHI3L2/WDHD1_CHI3L2/NEIL3_CHI3L2/MICAL2_CHI3L2/DHFR_CHI3L2/SMAD2_CHI3L2/CDC25C_CHI3L2/GSTA4_CHI3L2/PHEX_CHI3L2/SLC39A14_CHI3L2/HELLS_CHI3L2/CDC7_CHI3L2/BIRC5_CHI3L2/LIMA1_CHI3L2/PTGIS_TSHR/CXCR6_TSHR/PMCH_TSHR/ADCY1_TSHR/AHI1_TSHR/LAIR2_TSHR/SNRPD1_TSHR/EVI5_TSHR/MB_TSHR/CENPF_TSHR/ANK1_TSHR/GATA3_TSHR/WDHD1_TSHR/NEIL3_TSHR/MICAL2_TSHR/DHFR_TSHR/SMAD2_TSHR/CDC25C_TSHR/GSTA4_TSHR/PHEX_TSHR/SLC39A14_TSHR/HELLS_TSHR/CDC7_TSHR/BIRC5_TSHR/LIMA1_TSHR/PTGIS_CXCL13/CXCR6_CXCL13/PMCH_CXCL13/ADCY1_CXCL13/AHI1_CXCL13/LAIR2_CXCL13/SNRPD1_CXCL13/EVI5_CXCL13/MB_CXCL13/CENPF_CXCL13/ANK1_CXCL13/GATA3_CXCL13/WDHD1_CXCL13/NEIL3_CXCL13/MICAL2_CXCL13/DHFR_CXCL13/SMAD2_CXCL13/CDC25C_CXCL13/GSTA4_CXCL13/PHEX_CXCL13/SLC39A14_CXCL13/HELLS_CXCL13/CDC7_CXCL13/BIRC5_CXCL13/LIMA1_CXCL13/PTGIS_TOX/CXCR6_TOX/PMCH_TOX/ADCY1_TOX/AHI1_TOX/LAIR2_TOX/SNRPD1_TOX/EVI5_TOX/MB_TOX/CENPF_TOX/ANK1_TOX/GATA3_TOX/WDHD1_TOX/NEIL3_TOX/MICAL2_TOX/DHFR_TOX/SMAD2_TOX/CDC25C_TOX/GSTA4_TOX/PHEX_TOX/SLC39A14_TOX/HELLS_TOX/CDC7_TOX/BIRC5_TOX/LIMA1_TOX/PTGIS_SLC7A10/CXCR6_SLC7A10/PMCH_SLC7A10/ADCY1_SLC7A10/AHI1_SLC7A10/LAIR2_SLC7A10/SNRPD1_SLC7A10/EVI5_SLC7A10/MB_SLC7A10/CENPF_SLC7A10/ANK1_SLC7A10/GATA3_SLC7A10/WDHD1_SLC7A10/NEIL3_SLC7A10/MICAL2_SLC7A10/DHFR_SLC7A10/SMAD2_SLC7A10/CDC25C_SLC7A10/GSTA4_SLC7A10/PHEX_SLC7A10/SLC39A14_SLC7A10/HELLS_SLC7A10/CDC7_SLC7A10/BIRC5_SLC7A10/LIMA1_SLC7A10/PTGIS_SMAD1/CXCR6_SMAD1/PMCH_SMAD1/ADCY1_SMAD1/AHI1_SMAD1/LAIR2_SMAD1/SNRPD1_SMAD1/EVI5_SMAD1/MB_SMAD1/CENPF_SMAD1/ANK1_SMAD1/GATA3_SMAD1/WDHD1_SMAD1/NEIL3_SMAD1/MICAL2_SMAD1/DHFR_SMAD1/SMAD2_SMAD1/CDC25C_SMAD1/GSTA4_SMAD1/PHEX_SMAD1/SLC39A14_SMAD1/HELLS_SMAD1/CDC7_SMAD1/BIRC5_SMAD1/LIMA1_SMAD1/PTGIS_ICA1/CXCR6_ICA1/PMCH_ICA1/ADCY1_ICA1/AHI1_ICA1/LAIR2_ICA1/SNRPD1_ICA1/EVI5_ICA1/MB_ICA1/CENPF_ICA1/ANK1_ICA1/GATA3_ICA1/WDHD1_ICA1/NEIL3_ICA1/MICAL2_ICA1/DHFR_ICA1/SMAD2_ICA1/CDC25C_ICA1/GSTA4_ICA1/PHEX_ICA1/SLC39A14_ICA1/HELLS_ICA1/CDC7_ICA1/BIRC5_ICA1/LIMA1_ICA1/PTGIS_HEY1/CXCR6_HEY1/PMCH_HEY1/ADCY1_HEY1/AHI1_HEY1/LAIR2_HEY1/SNRPD1_HEY1/EVI5_HEY1/MB_HEY1/CENPF_HEY1/ANK1_HEY1/GATA3_HEY1/WDHD1_HEY1/NEIL3_HEY1/MICAL2_HEY1/DHFR_HEY1/SMAD2_HEY1/CDC25C_HEY1/GSTA4_HEY1/PHEX_HEY1/SLC39A14_HEY1/HELLS_HEY1/CDC7_HEY1/BIRC5_HEY1/LIMA1_HEY1/PTGIS_KIAA1324/CXCR6_KIAA1324/PMCH_KIAA1324/ADCY1_KIAA1324/AHI1_KIAA1324/LAIR2_KIAA1324/SNRPD1_KIAA1324/EVI5_KIAA1324/MB_KIAA1324/CENPF_KIAA1324/ANK1_KIAA1324/GATA3_KIAA1324/WDHD1_KIAA1324/NEIL3_KIAA1324/MICAL2_KIAA1324/DHFR_KIAA1324/SMAD2_KIAA1324/CDC25C_KIAA1324/GSTA4_KIAA1324/PHEX_KIAA1324/SLC39A14_KIAA1324/HELLS_KIAA1324/CDC7_KIAA1324/BIRC5_KIAA1324/LIMA1_KIAA1324/PTGIS_PVALB/CXCR6_PVALB/PMCH_PVALB/ADCY1_PVALB/AHI1_PVALB/LAIR2_PVALB/SNRPD1_PVALB/EVI5_PVALB/MB_PVALB/CENPF_PVALB/ANK1_PVALB/GATA3_PVALB/WDHD1_PVALB/NEIL3_PVALB/MICAL2_PVALB/DHFR_PVALB/SMAD2_PVALB/CDC25C_PVALB/GSTA4_PVALB/PHEX_PVALB/SLC39A14_PVALB/HELLS_PVALB/CDC7_PVALB/BIRC5_PVALB/LIMA1_PVALB/PTGIS_SIRPG/CXCR6_SIRPG/PMCH_SIRPG/ADCY1_SIRPG/AHI1_SIRPG/LAIR2_SIRPG/SNRPD1_SIRPG/EVI5_SIRPG/MB_SIRPG/CENPF_SIRPG/ANK1_SIRPG/GATA3_SIRPG/WDHD1_SIRPG/NEIL3_SIRPG/MICAL2_SIRPG/DHFR_SIRPG/SMAD2_SIRPG/CDC25C_SIRPG/GSTA4_SIRPG/PHEX_SIRPG/SLC39A14_SIRPG/HELLS_SIRPG/CDC7_SIRPG/BIRC5_SIRPG/LIMA1_SIRPG/PTGIS_C18orf1/CXCR6_C18orf1/PMCH_C18orf1/ADCY1_C18orf1/AHI1_C18orf1/LAIR2_C18orf1/SNRPD1_C18orf1/EVI5_C18orf1/MB_C18orf1/CENPF_C18orf1/ANK1_C18orf1/GATA3_C18orf1/WDHD1_C18orf1/NEIL3_C18orf1/MICAL2_C18orf1/DHFR_C18orf1/SMAD2_C18orf1/CDC25C_C18orf1/GSTA4_C18orf1/PHEX_C18orf1/SLC39A14_C18orf1/HELLS_C18orf1/CDC7_C18orf1/BIRC5_C18orf1/LIMA1_C18orf1/PTGIS_MAGEH1/CXCR6_MAGEH1/PMCH_MAGEH1/ADCY1_MAGEH1/AHI1_MAGEH1/LAIR2_MAGEH1/SNRPD1_MAGEH1/EVI5_MAGEH1/MB_MAGEH1/CENPF_MAGEH1/ANK1_MAGEH1/GATA3_MAGEH1/WDHD1_MAGEH1/NEIL3_MAGEH1/MICAL2_MAGEH1/DHFR_MAGEH1/SMAD2_MAGEH1/CDC25C_MAGEH1/GSTA4_MAGEH1/PHEX_MAGEH1/SLC39A14_MAGEH1/HELLS_MAGEH1/CDC7_MAGEH1/BIRC5_MAGEH1/LIMA1_MAGEH1/PTGIS_B3GAT1/CXCR6_B3GAT1/PMCH_B3GAT1/ADCY1_B3GAT1/AHI1_B3GAT1/LAIR2_B3GAT1/SNRPD1_B3GAT1/EVI5_B3GAT1/MB_B3GAT1/CENPF_B3GAT1/ANK1_B3GAT1/GATA3_B3GAT1/WDHD1_B3GAT1/NEIL3_B3GAT1/MICAL2_B3GAT1/DHFR_B3GAT1/SMAD2_B3GAT1/CDC25C_B3GAT1/GSTA4_B3GAT1/PHEX_B3GAT1/SLC39A14_B3GAT1/HELLS_B3GAT1/CDC7_B3GAT1/BIRC5_B3GAT1/LIMA1_B3GAT1/PTGIS_SH3TC1/CXCR6_SH3TC1/PMCH_SH3TC1/ADCY1_SH3TC1/AHI1_SH3TC1/LAIR2_SH3TC1/SNRPD1_SH3TC1/EVI5_SH3TC1/MB_SH3TC1/CENPF_SH3TC1/ANK1_SH3TC1/GATA3_SH3TC1/WDHD1_SH3TC1/NEIL3_SH3TC1/MICAL2_SH3TC1/DHFR_SH3TC1/SMAD2_SH3TC1/CDC25C_SH3TC1/GSTA4_SH3TC1/PHEX_SH3TC1/SLC39A14_SH3TC1/HELLS_SH3TC1/CDC7_SH3TC1/BIRC5_SH3TC1/LIMA1_SH3TC1/PTGIS_POMT1/CXCR6_POMT1/PMCH_POMT1/ADCY1_POMT1/AHI1_POMT1/LAIR2_POMT1/SNRPD1_POMT1/EVI5_POMT1/MB_POMT1/CENPF_POMT1/ANK1_POMT1/GATA3_POMT1/WDHD1_POMT1/NEIL3_POMT1/MICAL2_POMT1/DHFR_POMT1/SMAD2_POMT1/CDC25C_POMT1/GSTA4_POMT1/PHEX_POMT1/SLC39A14_POMT1/HELLS_POMT1/CDC7_POMT1/BIRC5_POMT1/LIMA1_POMT1/PTGIS_PASK/CXCR6_PASK/PMCH_PASK/ADCY1_PASK/AHI1_PASK/LAIR2_PASK/SNRPD1_PASK/EVI5_PASK/MB_PASK/CENPF_PASK/ANK1_PASK/GATA3_PASK/WDHD1_PASK/NEIL3_PASK/MICAL2_PASK/DHFR_PASK/SMAD2_PASK/CDC25C_PASK/GSTA4_PASK/PHEX_PASK/SLC39A14_PASK/HELLS_PASK/CDC7_PASK/BIRC5_PASK/LIMA1_PASK/PTGIS_CDK5R1/CXCR6_CDK5R1/PMCH_CDK5R1/ADCY1_CDK5R1/AHI1_CDK5R1/LAIR2_CDK5R1/SNRPD1_CDK5R1/EVI5_CDK5R1/MB_CDK5R1/CENPF_CDK5R1/ANK1_CDK5R1/GATA3_CDK5R1/WDHD1_CDK5R1/NEIL3_CDK5R1/MICAL2_CDK5R1/DHFR_CDK5R1/SMAD2_CDK5R1/CDC25C_CDK5R1/GSTA4_CDK5R1/PHEX_CDK5R1/SLC39A14_CDK5R1/HELLS_CDK5R1/CDC7_CDK5R1/BIRC5_CDK5R1/LIMA1_CDK5R1/PTGIS_ST8SIA1/CXCR6_ST8SIA1/PMCH_ST8SIA1/ADCY1_ST8SIA1/AHI1_ST8SIA1/LAIR2_ST8SIA1/SNRPD1_ST8SIA1/EVI5_ST8SIA1/MB_ST8SIA1/CENPF_ST8SIA1/ANK1_ST8SIA1/GATA3_ST8SIA1/WDHD1_ST8SIA1/NEIL3_ST8SIA1/MICAL2_ST8SIA1/DHFR_ST8SIA1/SMAD2_ST8SIA1/CDC25C_ST8SIA1/GSTA4_ST8SIA1/PHEX_ST8SIA1/SLC39A14_ST8SIA1/HELLS_ST8SIA1/CDC7_ST8SIA1/BIRC5_ST8SIA1/LIMA1_ST8SIA1/PTGIS_PDCD1/CXCR6_PDCD1/PMCH_PDCD1/ADCY1_PDCD1/AHI1_PDCD1/LAIR2_PDCD1/SNRPD1_PDCD1/EVI5_PDCD1/MB_PDCD1/CENPF_PDCD1/ANK1_PDCD1/GATA3_PDCD1/WDHD1_PDCD1/NEIL3_PDCD1/MICAL2_PDCD1/DHFR_PDCD1/SMAD2_PDCD1/CDC25C_PDCD1/GSTA4_PDCD1/PHEX_PDCD1/SLC39A14_PDCD1/HELLS_PDCD1/CDC7_PDCD1/BIRC5_PDCD1/LIMA1_PDCD1/PTGIS_MAF/CXCR6_MAF/PMCH_MAF/ADCY1_MAF/AHI1_MAF/LAIR2_MAF/SNRPD1_MAF/EVI5_MAF/MB_MAF/CENPF_MAF/ANK1_MAF/GATA3_MAF/WDHD1_MAF/NEIL3_MAF/MICAL2_MAF/DHFR_MAF/SMAD2_MAF/CDC25C_MAF/GSTA4_MAF/PHEX_MAF/SLC39A14_MAF/HELLS_MAF/CDC7_MAF/BIRC5_MAF/LIMA1_MAF/PTGIS_MYO6/CXCR6_MYO6/PMCH_MYO6/ADCY1_MYO6/AHI1_MYO6/LAIR2_MYO6/SNRPD1_MYO6/EVI5_MYO6/MB_MYO6/CENPF_MYO6/ANK1_MYO6/GATA3_MYO6/WDHD1_MYO6/NEIL3_MYO6/MICAL2_MYO6/DHFR_MYO6/SMAD2_MYO6/CDC25C_MYO6/GSTA4_MYO6/PHEX_MYO6/SLC39A14_MYO6/HELLS_MYO6/CDC7_MYO6/BIRC5_MYO6/LIMA1_MYO6/PTGIS_PTPN13/CXCR6_PTPN13/PMCH_PTPN13/ADCY1_PTPN13/AHI1_PTPN13/LAIR2_PTPN13/SNRPD1_PTPN13/EVI5_PTPN13/MB_PTPN13/CENPF_PTPN13/ANK1_PTPN13/GATA3_PTPN13/WDHD1_PTPN13/NEIL3_PTPN13/MICAL2_PTPN13/DHFR_PTPN13/SMAD2_PTPN13/CDC25C_PTPN13/GSTA4_PTPN13/PHEX_PTPN13/SLC39A14_PTPN13/HELLS_PTPN13/CDC7_PTPN13/BIRC5_PTPN13/LIMA1_PTPN13/PTGIS_THADA/CXCR6_THADA/PMCH_THADA/ADCY1_THADA/AHI1_THADA/LAIR2_THADA/SNRPD1_THADA/EVI5_THADA/MB_THADA/CENPF_THADA/ANK1_THADA/GATA3_THADA/WDHD1_THADA/NEIL3_THADA/MICAL2_THADA/DHFR_THADA/SMAD2_THADA/CDC25C_THADA/GSTA4_THADA/PHEX_THADA/SLC39A14_THADA/HELLS_THADA/CDC7_THADA/BIRC5_THADA/LIMA1_THADA/PTGIS_STK39/CXCR6_STK39/PMCH_STK39/ADCY1_STK39/AHI1_STK39/LAIR2_STK39/SNRPD1_STK39/EVI5_STK39/MB_STK39/CENPF_STK39/ANK1_STK39/GATA3_STK39/WDHD1_STK39/NEIL3_STK39/MICAL2_STK39/DHFR_STK39/SMAD2_STK39/CDC25C_STK39/GSTA4_STK39/PHEX_STK39/SLC39A14_STK39/HELLS_STK39/CDC7_STK39/BIRC5_STK39/LIMA1_STK39/PTGIS_MKL2/CXCR6_MKL2/PMCH_MKL2/ADCY1_MKL2/AHI1_MKL2/LAIR2_MKL2/SNRPD1_MKL2/EVI5_MKL2/MB_MKL2/CENPF_MKL2/ANK1_MKL2/GATA3_MKL2/WDHD1_MKL2/NEIL3_MKL2/MICAL2_MKL2/DHFR_MKL2/SMAD2_MKL2/CDC25C_MKL2/GSTA4_MKL2/PHEX_MKL2/SLC39A14_MKL2/HELLS_MKL2/CDC7_MKL2/BIRC5_MKL2/LIMA1_MKL2/PTGIS_ZNF764/CXCR6_ZNF764/PMCH_ZNF764/ADCY1_ZNF764/AHI1_ZNF764/LAIR2_ZNF764/SNRPD1_ZNF764/EVI5_ZNF764/MB_ZNF764/CENPF_ZNF764/ANK1_ZNF764/GATA3_ZNF764/WDHD1_ZNF764/NEIL3_ZNF764/MICAL2_ZNF764/DHFR_ZNF764/SMAD2_ZNF764/CDC25C_ZNF764/GSTA4_ZNF764/PHEX_ZNF764/SLC39A14_ZNF764/HELLS_ZNF764/CDC7_ZNF764/BIRC5_ZNF764/LIMA1_ZNF764/PTGIS_KCNK5/CXCR6_KCNK5/PMCH_KCNK5/ADCY1_KCNK5/AHI1_KCNK5/LAIR2_KCNK5/SNRPD1_KCNK5/EVI5_KCNK5/MB_KCNK5/CENPF_KCNK5/ANK1_KCNK5/GATA3_KCNK5/WDHD1_KCNK5/NEIL3_KCNK5/MICAL2_KCNK5/DHFR_KCNK5/SMAD2_KCNK5/CDC25C_KCNK5/GSTA4_KCNK5/PHEX_KCNK5/SLC39A14_KCNK5/HELLS_KCNK5/CDC7_KCNK5/BIRC5_KCNK5/LIMA1_KCNK5
405	105	aDC_Tgd	aDC	Tgd	12	0	0	1	1		EBI3_TARP/OAS3_TARP/LAMP3_TARP/EBI3_CD160/OAS3_CD160/LAMP3_CD160/EBI3_FEZ1/OAS3_FEZ1/LAMP3_FEZ1/EBI3_C1orf61/OAS3_C1orf61/LAMP3_C1orf61
406	105	B_Tgd	B	Tgd	112	0	0	1	1		CD72_TARP/MICAL3_TARP/MS4A1_TARP/TCL1A_TARP/CR2_TARP/FCRL2_TARP/BLK_TARP/COCH_TARP/OSBPL10_TARP/TNFRSF17_TARP/ABCB4_TARP/HLA-DOB_TARP/PNOC_TARP/KIAA0125_TARP/CD19_TARP/SPIB_TARP/BCL11A_TARP/BACH2_TARP/GNG7_TARP/CCR9_TARP/QRSL1_TARP/DTNB_TARP/SCN3A_TARP/SLC15A2_TARP/BLNK_TARP/HLA-DQA1_TARP/MEF2C_TARP/GLDC_TARP/CD72_CD160/MICAL3_CD160/MS4A1_CD160/TCL1A_CD160/CR2_CD160/FCRL2_CD160/BLK_CD160/COCH_CD160/OSBPL10_CD160/TNFRSF17_CD160/ABCB4_CD160/HLA-DOB_CD160/PNOC_CD160/KIAA0125_CD160/CD19_CD160/SPIB_CD160/BCL11A_CD160/BACH2_CD160/GNG7_CD160/CCR9_CD160/QRSL1_CD160/DTNB_CD160/SCN3A_CD160/SLC15A2_CD160/BLNK_CD160/HLA-DQA1_CD160/MEF2C_CD160/GLDC_CD160/CD72_FEZ1/MICAL3_FEZ1/MS4A1_FEZ1/TCL1A_FEZ1/CR2_FEZ1/FCRL2_FEZ1/BLK_FEZ1/COCH_FEZ1/OSBPL10_FEZ1/TNFRSF17_FEZ1/ABCB4_FEZ1/HLA-DOB_FEZ1/PNOC_FEZ1/KIAA0125_FEZ1/CD19_FEZ1/SPIB_FEZ1/BCL11A_FEZ1/BACH2_FEZ1/GNG7_FEZ1/CCR9_FEZ1/QRSL1_FEZ1/DTNB_FEZ1/SCN3A_FEZ1/SLC15A2_FEZ1/BLNK_FEZ1/HLA-DQA1_FEZ1/MEF2C_FEZ1/GLDC_FEZ1/CD72_C1orf61/MICAL3_C1orf61/MS4A1_C1orf61/TCL1A_C1orf61/CR2_C1orf61/FCRL2_C1orf61/BLK_C1orf61/COCH_C1orf61/OSBPL10_C1orf61/TNFRSF17_C1orf61/ABCB4_C1orf61/HLA-DOB_C1orf61/PNOC_C1orf61/KIAA0125_C1orf61/CD19_C1orf61/SPIB_C1orf61/BCL11A_C1orf61/BACH2_C1orf61/GNG7_C1orf61/CCR9_C1orf61/QRSL1_C1orf61/DTNB_C1orf61/SCN3A_C1orf61/SLC15A2_C1orf61/BLNK_C1orf61/HLA-DQA1_C1orf61/MEF2C_C1orf61/GLDC_C1orf61
407	105	CD8 T_Tgd	CD8 T	Tgd	140	0	0	1	1		SF1_TARP/ARHGAP8_TARP/GZMM_TARP/DNAJB1_TARP/CD8B_TARP/CD8A_TARP/PRR5_TARP/LIME1_TARP/C12orf47_TARP/THUMPD1_TARP/VAMP2_TARP/SLC16A7_TARP/SFRS7_TARP/APBA2_TARP/LEPROTL1_TARP/ZFP36L2_TARP/GADD45A_TARP/MYST3_TARP/ZEB1_TARP/ZNF609_TARP/CAMLG_TARP/PPP1R2_TARP/AES_TARP/ZNF91_TARP/ZNF22_TARP/TMC6_TARP/FLT3LG_TARP/CDKN2AIP_TARP/TSC22D3_TARP/TBCC_TARP/RBM3_TARP/ABT1_TARP/C19orf6_TARP/PRF1_TARP/KLF9_TARP/SF1_CD160/ARHGAP8_CD160/GZMM_CD160/DNAJB1_CD160/CD8B_CD160/CD8A_CD160/PRR5_CD160/LIME1_CD160/C12orf47_CD160/THUMPD1_CD160/VAMP2_CD160/SLC16A7_CD160/SFRS7_CD160/APBA2_CD160/LEPROTL1_CD160/ZFP36L2_CD160/GADD45A_CD160/MYST3_CD160/ZEB1_CD160/ZNF609_CD160/CAMLG_CD160/PPP1R2_CD160/AES_CD160/ZNF91_CD160/ZNF22_CD160/TMC6_CD160/FLT3LG_CD160/CDKN2AIP_CD160/TSC22D3_CD160/TBCC_CD160/RBM3_CD160/ABT1_CD160/C19orf6_CD160/PRF1_CD160/KLF9_CD160/SF1_FEZ1/ARHGAP8_FEZ1/GZMM_FEZ1/DNAJB1_FEZ1/CD8B_FEZ1/CD8A_FEZ1/PRR5_FEZ1/LIME1_FEZ1/C12orf47_FEZ1/THUMPD1_FEZ1/VAMP2_FEZ1/SLC16A7_FEZ1/SFRS7_FEZ1/APBA2_FEZ1/LEPROTL1_FEZ1/ZFP36L2_FEZ1/GADD45A_FEZ1/MYST3_FEZ1/ZEB1_FEZ1/ZNF609_FEZ1/CAMLG_FEZ1/PPP1R2_FEZ1/AES_FEZ1/ZNF91_FEZ1/ZNF22_FEZ1/TMC6_FEZ1/FLT3LG_FEZ1/CDKN2AIP_FEZ1/TSC22D3_FEZ1/TBCC_FEZ1/RBM3_FEZ1/ABT1_FEZ1/C19orf6_FEZ1/PRF1_FEZ1/KLF9_FEZ1/SF1_C1orf61/ARHGAP8_C1orf61/GZMM_C1orf61/DNAJB1_C1orf61/CD8B_C1orf61/CD8A_C1orf61/PRR5_C1orf61/LIME1_C1orf61/C12orf47_C1orf61/THUMPD1_C1orf61/VAMP2_C1orf61/SLC16A7_C1orf61/SFRS7_C1orf61/APBA2_C1orf61/LEPROTL1_C1orf61/ZFP36L2_C1orf61/GADD45A_C1orf61/MYST3_C1orf61/ZEB1_C1orf61/ZNF609_C1orf61/CAMLG_C1orf61/PPP1R2_C1orf61/AES_C1orf61/ZNF91_C1orf61/ZNF22_C1orf61/TMC6_C1orf61/FLT3LG_C1orf61/CDKN2AIP_C1orf61/TSC22D3_C1orf61/TBCC_C1orf61/RBM3_C1orf61/ABT1_C1orf61/C19orf6_C1orf61/PRF1_C1orf61/KLF9_C1orf61
408	105	Cytotoxic_Tgd	Cytotoxic	Tgd	64	1	1.235	0.557445	1	KLRD1_C1orf61	CTSW_TARP/KLRB1_TARP/KLRK1_TARP/KLRD1_TARP/KLRF1_TARP/DUSP2_TARP/GNLY_TARP/SIGIRR_TARP/ZBTB16_TARP/NKG7_TARP/GZMH_TARP/RORA_TARP/APBA2_TARP/RUNX3_TARP/APOL3_TARP/GZMA_TARP/CTSW_CD160/KLRB1_CD160/KLRK1_CD160/KLRD1_CD160/KLRF1_CD160/DUSP2_CD160/GNLY_CD160/SIGIRR_CD160/ZBTB16_CD160/NKG7_CD160/GZMH_CD160/RORA_CD160/APBA2_CD160/RUNX3_CD160/APOL3_CD160/GZMA_CD160/CTSW_FEZ1/KLRB1_FEZ1/KLRK1_FEZ1/KLRD1_FEZ1/KLRF1_FEZ1/DUSP2_FEZ1/GNLY_FEZ1/SIGIRR_FEZ1/ZBTB16_FEZ1/NKG7_FEZ1/GZMH_FEZ1/RORA_FEZ1/APBA2_FEZ1/RUNX3_FEZ1/APOL3_FEZ1/GZMA_FEZ1/CTSW_C1orf61/KLRB1_C1orf61/KLRK1_C1orf61/KLRD1_C1orf61/KLRF1_C1orf61/DUSP2_C1orf61/GNLY_C1orf61/SIGIRR_C1orf61/ZBTB16_C1orf61/NKG7_C1orf61/GZMH_C1orf61/RORA_C1orf61/APBA2_C1orf61/RUNX3_C1orf61/APOL3_C1orf61/GZMA_C1orf61
409	105	DC_Tgd	DC	Tgd	28	0	0	1	1		HSD11B1_TARP/CCL22_TARP/PPFIBP2_TARP/NPR1_TARP/CD209_TARP/CCL17_TARP/CCL13_TARP/HSD11B1_CD160/CCL22_CD160/PPFIBP2_CD160/NPR1_CD160/CD209_CD160/CCL17_CD160/CCL13_CD160/HSD11B1_FEZ1/CCL22_FEZ1/PPFIBP2_FEZ1/NPR1_FEZ1/CD209_FEZ1/CCL17_FEZ1/CCL13_FEZ1/HSD11B1_C1orf61/CCL22_C1orf61/PPFIBP2_C1orf61/NPR1_C1orf61/CD209_C1orf61/CCL17_C1orf61/CCL13_C1orf61
410	105	Eosinophil_Tgd	Eosinophil	Tgd	116	0	0	1	1		KCNH2_TARP/TKTL1_TARP/IL5RA_TARP/HRH4_TARP/RNASE2_TARP/CAT_TARP/LRP5L_TARP/EMR1_TARP/CCR3_TARP/ACACB_TARP/THBS1_TARP/GALC_TARP/HIST1H1C_TARP/CYSLTR2_TARP/TGIF1_TARP/RRP12_TARP/RCOR3_TARP/SYNJ1_TARP/THBS4_TARP/GPR44_TARP/KBTBD11_TARP/HES1_TARP/ABHD2_TARP/TIPARP_TARP/SMPD3_TARP/MYO15B_TARP/EPN2_TARP/C9orf156_TARP/SIAH1_TARP/KCNH2_CD160/TKTL1_CD160/IL5RA_CD160/HRH4_CD160/RNASE2_CD160/CAT_CD160/LRP5L_CD160/EMR1_CD160/CCR3_CD160/ACACB_CD160/THBS1_CD160/GALC_CD160/HIST1H1C_CD160/CYSLTR2_CD160/TGIF1_CD160/RRP12_CD160/RCOR3_CD160/SYNJ1_CD160/THBS4_CD160/GPR44_CD160/KBTBD11_CD160/HES1_CD160/ABHD2_CD160/TIPARP_CD160/SMPD3_CD160/MYO15B_CD160/EPN2_CD160/C9orf156_CD160/SIAH1_CD160/KCNH2_FEZ1/TKTL1_FEZ1/IL5RA_FEZ1/HRH4_FEZ1/RNASE2_FEZ1/CAT_FEZ1/LRP5L_FEZ1/EMR1_FEZ1/CCR3_FEZ1/ACACB_FEZ1/THBS1_FEZ1/GALC_FEZ1/HIST1H1C_FEZ1/CYSLTR2_FEZ1/TGIF1_FEZ1/RRP12_FEZ1/RCOR3_FEZ1/SYNJ1_FEZ1/THBS4_FEZ1/GPR44_FEZ1/KBTBD11_FEZ1/HES1_FEZ1/ABHD2_FEZ1/TIPARP_FEZ1/SMPD3_FEZ1/MYO15B_FEZ1/EPN2_FEZ1/C9orf156_FEZ1/SIAH1_FEZ1/KCNH2_C1orf61/TKTL1_C1orf61/IL5RA_C1orf61/HRH4_C1orf61/RNASE2_C1orf61/CAT_C1orf61/LRP5L_C1orf61/EMR1_C1orf61/CCR3_C1orf61/ACACB_C1orf61/THBS1_C1orf61/GALC_C1orf61/HIST1H1C_C1orf61/CYSLTR2_C1orf61/TGIF1_C1orf61/RRP12_C1orf61/RCOR3_C1orf61/SYNJ1_C1orf61/THBS4_C1orf61/GPR44_C1orf61/KBTBD11_C1orf61/HES1_C1orf61/ABHD2_C1orf61/TIPARP_C1orf61/SMPD3_C1orf61/MYO15B_C1orf61/EPN2_C1orf61/C9orf156_C1orf61/SIAH1_C1orf61
411	105	iDC_Tgd	iDC	Tgd	120	0	0	1	1		GUCA1A_TARP/CARD9_TARP/ABCG2_TARP/CD1B_TARP/VASH1_TARP/F13A1_TARP/CD1E_TARP/MMP12_TARP/FABP4_TARP/CLEC10A_TARP/SYT17_TARP/MS4A6A_TARP/CTNS_TARP/LMAN2L_TARP/SLC26A6_TARP/BLVRB_TARP/CD1A_TARP/PPARG_TARP/RAP1GAP_TARP/SLC7A8_TARP/GSTT1_TARP/FZD2_TARP/CSF1R_TARP/HS3ST2_TARP/CH25H_TARP/PREP_TARP/TM7SF4_TARP/TACSTD2_TARP/NUDT9_TARP/CD1C_TARP/GUCA1A_CD160/CARD9_CD160/ABCG2_CD160/CD1B_CD160/VASH1_CD160/F13A1_CD160/CD1E_CD160/MMP12_CD160/FABP4_CD160/CLEC10A_CD160/SYT17_CD160/MS4A6A_CD160/CTNS_CD160/LMAN2L_CD160/SLC26A6_CD160/BLVRB_CD160/CD1A_CD160/PPARG_CD160/RAP1GAP_CD160/SLC7A8_CD160/GSTT1_CD160/FZD2_CD160/CSF1R_CD160/HS3ST2_CD160/CH25H_CD160/PREP_CD160/TM7SF4_CD160/TACSTD2_CD160/NUDT9_CD160/CD1C_CD160/GUCA1A_FEZ1/CARD9_FEZ1/ABCG2_FEZ1/CD1B_FEZ1/VASH1_FEZ1/F13A1_FEZ1/CD1E_FEZ1/MMP12_FEZ1/FABP4_FEZ1/CLEC10A_FEZ1/SYT17_FEZ1/MS4A6A_FEZ1/CTNS_FEZ1/LMAN2L_FEZ1/SLC26A6_FEZ1/BLVRB_FEZ1/CD1A_FEZ1/PPARG_FEZ1/RAP1GAP_FEZ1/SLC7A8_FEZ1/GSTT1_FEZ1/FZD2_FEZ1/CSF1R_FEZ1/HS3ST2_FEZ1/CH25H_FEZ1/PREP_FEZ1/TM7SF4_FEZ1/TACSTD2_FEZ1/NUDT9_FEZ1/CD1C_FEZ1/GUCA1A_C1orf61/CARD9_C1orf61/ABCG2_C1orf61/CD1B_C1orf61/VASH1_C1orf61/F13A1_C1orf61/CD1E_C1orf61/MMP12_C1orf61/FABP4_C1orf61/CLEC10A_C1orf61/SYT17_C1orf61/MS4A6A_C1orf61/CTNS_C1orf61/LMAN2L_C1orf61/SLC26A6_C1orf61/BLVRB_C1orf61/CD1A_C1orf61/PPARG_C1orf61/RAP1GAP_C1orf61/SLC7A8_C1orf61/GSTT1_C1orf61/FZD2_C1orf61/CSF1R_C1orf61/HS3ST2_C1orf61/CH25H_C1orf61/PREP_C1orf61/TM7SF4_C1orf61/TACSTD2_C1orf61/NUDT9_C1orf61/CD1C_C1orf61
412	105	Macrophage_Tgd	Macrophage	Tgd	132	1	0.599	0.813925	1	MARCO_C1orf61	CHIT1_TARP/COLEC12_TARP/GPC4_TARP/PCOLCE2_TARP/MARCO_TARP/CXCL5_TARP/SCG5_TARP/SULT1C2_TARP/MSR1_TARP/CTSK_TARP/PTGDS_TARP/SCARB2_TARP/BCAT1_TARP/RAI14_TARP/COL8A2_TARP/APOE_TARP/KAL1_TARP/CLEC5A_TARP/ME1_TARP/DNASE2B_TARP/CCL7_TARP/FN1_TARP/CD163_TARP/GM2A_TARP/CD68_TARP/CHI3L1_TARP/ATG7_TARP/CD84_TARP/FDX1_TARP/MS4A4A_TARP/SGMS1_TARP/EMP1_TARP/CYBB_TARP/CHIT1_CD160/COLEC12_CD160/GPC4_CD160/PCOLCE2_CD160/MARCO_CD160/CXCL5_CD160/SCG5_CD160/SULT1C2_CD160/MSR1_CD160/CTSK_CD160/PTGDS_CD160/SCARB2_CD160/BCAT1_CD160/RAI14_CD160/COL8A2_CD160/APOE_CD160/KAL1_CD160/CLEC5A_CD160/ME1_CD160/DNASE2B_CD160/CCL7_CD160/FN1_CD160/CD163_CD160/GM2A_CD160/CD68_CD160/CHI3L1_CD160/ATG7_CD160/CD84_CD160/FDX1_CD160/MS4A4A_CD160/SGMS1_CD160/EMP1_CD160/CYBB_CD160/CHIT1_FEZ1/COLEC12_FEZ1/GPC4_FEZ1/PCOLCE2_FEZ1/MARCO_FEZ1/CXCL5_FEZ1/SCG5_FEZ1/SULT1C2_FEZ1/MSR1_FEZ1/CTSK_FEZ1/PTGDS_FEZ1/SCARB2_FEZ1/BCAT1_FEZ1/RAI14_FEZ1/COL8A2_FEZ1/APOE_FEZ1/KAL1_FEZ1/CLEC5A_FEZ1/ME1_FEZ1/DNASE2B_FEZ1/CCL7_FEZ1/FN1_FEZ1/CD163_FEZ1/GM2A_FEZ1/CD68_FEZ1/CHI3L1_FEZ1/ATG7_FEZ1/CD84_FEZ1/FDX1_FEZ1/MS4A4A_FEZ1/SGMS1_FEZ1/EMP1_FEZ1/CYBB_FEZ1/CHIT1_C1orf61/COLEC12_C1orf61/GPC4_C1orf61/PCOLCE2_C1orf61/MARCO_C1orf61/CXCL5_C1orf61/SCG5_C1orf61/SULT1C2_C1orf61/MSR1_C1orf61/CTSK_C1orf61/PTGDS_C1orf61/SCARB2_C1orf61/BCAT1_C1orf61/RAI14_C1orf61/COL8A2_C1orf61/APOE_C1orf61/KAL1_C1orf61/CLEC5A_C1orf61/ME1_C1orf61/DNASE2B_C1orf61/CCL7_C1orf61/FN1_C1orf61/CD163_C1orf61/GM2A_C1orf61/CD68_C1orf61/CHI3L1_C1orf61/ATG7_C1orf61/CD84_C1orf61/FDX1_C1orf61/MS4A4A_C1orf61/SGMS1_C1orf61/EMP1_C1orf61/CYBB_C1orf61
413	105	Mast_Tgd	Mast	Tgd	100	0	0	1	1		MLPH_TARP/ADCYAP1_TARP/SLC24A3_TARP/CALB2_TARP/PRG2_TARP/CTSG_TARP/TPSAB1_TARP/SLC18A2_TARP/MS4A2_TARP/CPA3_TARP/TPSB2_TARP/GATA2_TARP/HDC_TARP/SIGLEC6_TARP/MPO_TARP/NR0B1_TARP/LOC339524_TARP/PPM1H_TARP/KIT_TARP/TAL1_TARP/ABCC4_TARP/PTGS1_TARP/MAOB_TARP/HPGD_TARP/SCG2_TARP/MLPH_CD160/ADCYAP1_CD160/SLC24A3_CD160/CALB2_CD160/PRG2_CD160/CTSG_CD160/TPSAB1_CD160/SLC18A2_CD160/MS4A2_CD160/CPA3_CD160/TPSB2_CD160/GATA2_CD160/HDC_CD160/SIGLEC6_CD160/MPO_CD160/NR0B1_CD160/LOC339524_CD160/PPM1H_CD160/KIT_CD160/TAL1_CD160/ABCC4_CD160/PTGS1_CD160/MAOB_CD160/HPGD_CD160/SCG2_CD160/MLPH_FEZ1/ADCYAP1_FEZ1/SLC24A3_FEZ1/CALB2_FEZ1/PRG2_FEZ1/CTSG_FEZ1/TPSAB1_FEZ1/SLC18A2_FEZ1/MS4A2_FEZ1/CPA3_FEZ1/TPSB2_FEZ1/GATA2_FEZ1/HDC_FEZ1/SIGLEC6_FEZ1/MPO_FEZ1/NR0B1_FEZ1/LOC339524_FEZ1/PPM1H_FEZ1/KIT_FEZ1/TAL1_FEZ1/ABCC4_FEZ1/PTGS1_FEZ1/MAOB_FEZ1/HPGD_FEZ1/SCG2_FEZ1/MLPH_C1orf61/ADCYAP1_C1orf61/SLC24A3_C1orf61/CALB2_C1orf61/PRG2_C1orf61/CTSG_C1orf61/TPSAB1_C1orf61/SLC18A2_C1orf61/MS4A2_C1orf61/CPA3_C1orf61/TPSB2_C1orf61/GATA2_C1orf61/HDC_C1orf61/SIGLEC6_C1orf61/MPO_C1orf61/NR0B1_C1orf61/LOC339524_C1orf61/PPM1H_C1orf61/KIT_C1orf61/TAL1_C1orf61/ABCC4_C1orf61/PTGS1_C1orf61/MAOB_C1orf61/HPGD_C1orf61/SCG2_C1orf61
414	105	Neutrophil_Tgd	Neutrophil	Tgd	100	0	0	1	1		ALPL_TARP/SIGLEC5_TARP/CD93_TARP/MGAM_TARP/CSF3R_TARP/VNN3_TARP/KCNJ15_TARP/MME_TARP/FCGR3B_TARP/DYSF_TARP/FCAR_TARP/CEACAM3_TARP/HIST1H2BC_TARP/HPSE_TARP/CREB5_TARP/S100A12_TARP/TNFRSF10C_TARP/SLC22A4_TARP/SLC25A37_TARP/BST1_TARP/CRISPLD2_TARP/G0S2_TARP/FPR1_TARP/PDE4B_TARP/LILRB2_TARP/ALPL_CD160/SIGLEC5_CD160/CD93_CD160/MGAM_CD160/CSF3R_CD160/VNN3_CD160/KCNJ15_CD160/MME_CD160/FCGR3B_CD160/DYSF_CD160/FCAR_CD160/CEACAM3_CD160/HIST1H2BC_CD160/HPSE_CD160/CREB5_CD160/S100A12_CD160/TNFRSF10C_CD160/SLC22A4_CD160/SLC25A37_CD160/BST1_CD160/CRISPLD2_CD160/G0S2_CD160/FPR1_CD160/PDE4B_CD160/LILRB2_CD160/ALPL_FEZ1/SIGLEC5_FEZ1/CD93_FEZ1/MGAM_FEZ1/CSF3R_FEZ1/VNN3_FEZ1/KCNJ15_FEZ1/MME_FEZ1/FCGR3B_FEZ1/DYSF_FEZ1/FCAR_FEZ1/CEACAM3_FEZ1/HIST1H2BC_FEZ1/HPSE_FEZ1/CREB5_FEZ1/S100A12_FEZ1/TNFRSF10C_FEZ1/SLC22A4_FEZ1/SLC25A37_FEZ1/BST1_FEZ1/CRISPLD2_FEZ1/G0S2_FEZ1/FPR1_FEZ1/PDE4B_FEZ1/LILRB2_FEZ1/ALPL_C1orf61/SIGLEC5_C1orf61/CD93_C1orf61/MGAM_C1orf61/CSF3R_C1orf61/VNN3_C1orf61/KCNJ15_C1orf61/MME_C1orf61/FCGR3B_C1orf61/DYSF_C1orf61/FCAR_C1orf61/CEACAM3_C1orf61/HIST1H2BC_C1orf61/HPSE_C1orf61/CREB5_C1orf61/S100A12_C1orf61/TNFRSF10C_C1orf61/SLC22A4_C1orf61/SLC25A37_C1orf61/BST1_C1orf61/CRISPLD2_C1orf61/G0S2_C1orf61/FPR1_C1orf61/PDE4B_C1orf61/LILRB2_C1orf61
415	105	CD56bright NK_Tgd	CD56bright NK	Tgd	28	0	0	1	1		RRAD_TARP/XCL1_TARP/MARCH6_TARP/DUSP4_TARP/FOXJ1_TARP/PLA2G6_TARP/MADD_TARP/RRAD_CD160/XCL1_CD160/MARCH6_CD160/DUSP4_CD160/FOXJ1_CD160/PLA2G6_CD160/MADD_CD160/RRAD_FEZ1/XCL1_FEZ1/MARCH6_FEZ1/DUSP4_FEZ1/FOXJ1_FEZ1/PLA2G6_FEZ1/MADD_FEZ1/RRAD_C1orf61/XCL1_C1orf61/MARCH6_C1orf61/DUSP4_C1orf61/FOXJ1_C1orf61/PLA2G6_C1orf61/MADD_C1orf61
416	105	CD56dim NK_Tgd	CD56dim NK	Tgd	28	0	0	1	1		KIR3DL2_TARP/KIR2DL3_TARP/GZMB_TARP/SPON2_TARP/IL21R_TARP/KIR3DL1_TARP/GTF3C1_TARP/KIR3DL2_CD160/KIR2DL3_CD160/GZMB_CD160/SPON2_CD160/IL21R_CD160/KIR3DL1_CD160/GTF3C1_CD160/KIR3DL2_FEZ1/KIR2DL3_FEZ1/GZMB_FEZ1/SPON2_FEZ1/IL21R_FEZ1/KIR3DL1_FEZ1/GTF3C1_FEZ1/KIR3DL2_C1orf61/KIR2DL3_C1orf61/GZMB_C1orf61/SPON2_C1orf61/IL21R_C1orf61/KIR3DL1_C1orf61/GTF3C1_C1orf61
417	105	NK_Tgd	NK	Tgd	104	0	0	1	1		PDLIM4_TARP/ZNF747_TARP/XCL1_TARP/XCL2_TARP/SLC30A5_TARP/MCM3AP_TARP/TBXA2R_TARP/CDC5L_TARP/FGF18_TARP/MRC2_TARP/SPN_TARP/PSMD4_TARP/PRX_TARP/FZR1_TARP/ZNF205_TARP/ZNF528_TARP/MAPRE3_TARP/BCL2_TARP/TCTN2_TARP/ADARB1_TARP/SMEK1_TARP/NCR1_TARP/LDB3_TARP/IGFBP5_TARP/ALDH1B1_TARP/TINAGL1_TARP/PDLIM4_CD160/ZNF747_CD160/XCL1_CD160/XCL2_CD160/SLC30A5_CD160/MCM3AP_CD160/TBXA2R_CD160/CDC5L_CD160/FGF18_CD160/MRC2_CD160/SPN_CD160/PSMD4_CD160/PRX_CD160/FZR1_CD160/ZNF205_CD160/ZNF528_CD160/MAPRE3_CD160/BCL2_CD160/TCTN2_CD160/ADARB1_CD160/SMEK1_CD160/NCR1_CD160/LDB3_CD160/IGFBP5_CD160/ALDH1B1_CD160/TINAGL1_CD160/PDLIM4_FEZ1/ZNF747_FEZ1/XCL1_FEZ1/XCL2_FEZ1/SLC30A5_FEZ1/MCM3AP_FEZ1/TBXA2R_FEZ1/CDC5L_FEZ1/FGF18_FEZ1/MRC2_FEZ1/SPN_FEZ1/PSMD4_FEZ1/PRX_FEZ1/FZR1_FEZ1/ZNF205_FEZ1/ZNF528_FEZ1/MAPRE3_FEZ1/BCL2_FEZ1/TCTN2_FEZ1/ADARB1_FEZ1/SMEK1_FEZ1/NCR1_FEZ1/LDB3_FEZ1/IGFBP5_FEZ1/ALDH1B1_FEZ1/TINAGL1_FEZ1/PDLIM4_C1orf61/ZNF747_C1orf61/XCL1_C1orf61/XCL2_C1orf61/SLC30A5_C1orf61/MCM3AP_C1orf61/TBXA2R_C1orf61/CDC5L_C1orf61/FGF18_C1orf61/MRC2_C1orf61/SPN_C1orf61/PSMD4_C1orf61/PRX_C1orf61/FZR1_C1orf61/ZNF205_C1orf61/ZNF528_C1orf61/MAPRE3_C1orf61/BCL2_C1orf61/TCTN2_C1orf61/ADARB1_C1orf61/SMEK1_C1orf61/NCR1_C1orf61/LDB3_C1orf61/IGFBP5_C1orf61/ALDH1B1_C1orf61/TINAGL1_C1orf61
418	105	Tumor_Tgd	Tumor	Tgd	128	0	0	1	1		KRT13_TARP/SLC6A8_TARP/KRT5_TARP/RBP1_TARP/TRIM29_TARP/BMP4_TARP/EEF1A2_TARP/VSNL1_TARP/ASPSCR1_TARP/IGF2_TARP/MFAP2_TARP/S100A2_TARP/INHBB_TARP/JAG2_TARP/BAMBI_TARP/BMP7_TARP/RPP25_TARP/RHOD_TARP/DHRS2_TARP/ITGB4_TARP/NTSR1_TARP/STRA6_TARP/SLC1A5_TARP/FKBP4_TARP/S100A3_TARP/TEAD4_TARP/KLK6_TARP/CCND1_TARP/SLC27A5_TARP/HOXA9_TARP/F12_TARP/LRFN4_TARP/KRT13_CD160/SLC6A8_CD160/KRT5_CD160/RBP1_CD160/TRIM29_CD160/BMP4_CD160/EEF1A2_CD160/VSNL1_CD160/ASPSCR1_CD160/IGF2_CD160/MFAP2_CD160/S100A2_CD160/INHBB_CD160/JAG2_CD160/BAMBI_CD160/BMP7_CD160/RPP25_CD160/RHOD_CD160/DHRS2_CD160/ITGB4_CD160/NTSR1_CD160/STRA6_CD160/SLC1A5_CD160/FKBP4_CD160/S100A3_CD160/TEAD4_CD160/KLK6_CD160/CCND1_CD160/SLC27A5_CD160/HOXA9_CD160/F12_CD160/LRFN4_CD160/KRT13_FEZ1/SLC6A8_FEZ1/KRT5_FEZ1/RBP1_FEZ1/TRIM29_FEZ1/BMP4_FEZ1/EEF1A2_FEZ1/VSNL1_FEZ1/ASPSCR1_FEZ1/IGF2_FEZ1/MFAP2_FEZ1/S100A2_FEZ1/INHBB_FEZ1/JAG2_FEZ1/BAMBI_FEZ1/BMP7_FEZ1/RPP25_FEZ1/RHOD_FEZ1/DHRS2_FEZ1/ITGB4_FEZ1/NTSR1_FEZ1/STRA6_FEZ1/SLC1A5_FEZ1/FKBP4_FEZ1/S100A3_FEZ1/TEAD4_FEZ1/KLK6_FEZ1/CCND1_FEZ1/SLC27A5_FEZ1/HOXA9_FEZ1/F12_FEZ1/LRFN4_FEZ1/KRT13_C1orf61/SLC6A8_C1orf61/KRT5_C1orf61/RBP1_C1orf61/TRIM29_C1orf61/BMP4_C1orf61/EEF1A2_C1orf61/VSNL1_C1orf61/ASPSCR1_C1orf61/IGF2_C1orf61/MFAP2_C1orf61/S100A2_C1orf61/INHBB_C1orf61/JAG2_C1orf61/BAMBI_C1orf61/BMP7_C1orf61/RPP25_C1orf61/RHOD_C1orf61/DHRS2_C1orf61/ITGB4_C1orf61/NTSR1_C1orf61/STRA6_C1orf61/SLC1A5_C1orf61/FKBP4_C1orf61/S100A3_C1orf61/TEAD4_C1orf61/KLK6_C1orf61/CCND1_C1orf61/SLC27A5_C1orf61/HOXA9_C1orf61/F12_C1orf61/LRFN4_C1orf61
419	105	T_Tgd	T	Tgd	64	0	0	1	1		CD3D_TARP/CD28_TARP/LCK_TARP/PRKCQ_TARP/NCALD_TARP/CD3G_TARP/CD3E_TARP/SKAP1_TARP/TRAT1_TARP/BCL11B_TARP/CD2_TARP/CD6_TARP/CD96_TARP/GIMAP5_TARP/SH2D1A_TARP/ITM2A_TARP/CD3D_CD160/CD28_CD160/LCK_CD160/PRKCQ_CD160/NCALD_CD160/CD3G_CD160/CD3E_CD160/SKAP1_CD160/TRAT1_CD160/BCL11B_CD160/CD2_CD160/CD6_CD160/CD96_CD160/GIMAP5_CD160/SH2D1A_CD160/ITM2A_CD160/CD3D_FEZ1/CD28_FEZ1/LCK_FEZ1/PRKCQ_FEZ1/NCALD_FEZ1/CD3G_FEZ1/CD3E_FEZ1/SKAP1_FEZ1/TRAT1_FEZ1/BCL11B_FEZ1/CD2_FEZ1/CD6_FEZ1/CD96_FEZ1/GIMAP5_FEZ1/SH2D1A_FEZ1/ITM2A_FEZ1/CD3D_C1orf61/CD28_C1orf61/LCK_C1orf61/PRKCQ_C1orf61/NCALD_C1orf61/CD3G_C1orf61/CD3E_C1orf61/SKAP1_C1orf61/TRAT1_C1orf61/BCL11B_C1orf61/CD2_C1orf61/CD6_C1orf61/CD96_C1orf61/GIMAP5_C1orf61/SH2D1A_C1orf61/ITM2A_C1orf61
420	105	Th_Tgd	Th	Tgd	84	0	0	1	1		FRYL_TARP/RPA1_TARP/ICOS_TARP/LRBA_TARP/ITM2A_TARP/NAP1L4_TARP/BATF_TARP/ASF1A_TARP/GOLGA8A_TARP/ANP32B_TARP/DDX50_TARP/C13orf34_TARP/UBE2L3_TARP/SLC25A12_TARP/ATF2_TARP/CD28_TARP/PPP2R5C_TARP/NUP107_TARP/SEC24C_TARP/FAM111A_TARP/PHF10_TARP/FRYL_CD160/RPA1_CD160/ICOS_CD160/LRBA_CD160/ITM2A_CD160/NAP1L4_CD160/BATF_CD160/ASF1A_CD160/GOLGA8A_CD160/ANP32B_CD160/DDX50_CD160/C13orf34_CD160/UBE2L3_CD160/SLC25A12_CD160/ATF2_CD160/CD28_CD160/PPP2R5C_CD160/NUP107_CD160/SEC24C_CD160/FAM111A_CD160/PHF10_CD160/FRYL_FEZ1/RPA1_FEZ1/ICOS_FEZ1/LRBA_FEZ1/ITM2A_FEZ1/NAP1L4_FEZ1/BATF_FEZ1/ASF1A_FEZ1/GOLGA8A_FEZ1/ANP32B_FEZ1/DDX50_FEZ1/C13orf34_FEZ1/UBE2L3_FEZ1/SLC25A12_FEZ1/ATF2_FEZ1/CD28_FEZ1/PPP2R5C_FEZ1/NUP107_FEZ1/SEC24C_FEZ1/FAM111A_FEZ1/PHF10_FEZ1/FRYL_C1orf61/RPA1_C1orf61/ICOS_C1orf61/LRBA_C1orf61/ITM2A_C1orf61/NAP1L4_C1orf61/BATF_C1orf61/ASF1A_C1orf61/GOLGA8A_C1orf61/ANP32B_C1orf61/DDX50_C1orf61/C13orf34_C1orf61/UBE2L3_C1orf61/SLC25A12_C1orf61/ATF2_C1orf61/CD28_C1orf61/PPP2R5C_C1orf61/NUP107_C1orf61/SEC24C_C1orf61/FAM111A_C1orf61/PHF10_C1orf61
421	105	Tcm_Tgd	Tcm	Tgd	144	0	0	1	1		PDXDC2_TARP/CLUAP1_TARP/DOCK9_TARP/AQP3_TARP/CDC14A_TARP/ATM_TARP/USP9Y_TARP/PCNX_TARP/FOXP1_TARP/KLF12_TARP/PCM1_TARP/PHC3_TARP/NFATC3_TARP/TIMM8A_TARP/ATF7IP_TARP/REPS1_TARP/PSPC1_TARP/ST3GAL1_TARP/INPP4B_TARP/CASP8_TARP/MLL_TARP/SNRPN_TARP/TRAF3IP3_TARP/NEFL_TARP/POLR2J2_TARP/CG030_TARP/CREBZF_TARP/CEP68_TARP/TXK_TARP/CYorf15B_TARP/FYB_TARP/MAP3K1_TARP/CYLD_TARP/SLC7A6_TARP/STX16_TARP/RPP38_TARP/PDXDC2_CD160/CLUAP1_CD160/DOCK9_CD160/AQP3_CD160/CDC14A_CD160/ATM_CD160/USP9Y_CD160/PCNX_CD160/FOXP1_CD160/KLF12_CD160/PCM1_CD160/PHC3_CD160/NFATC3_CD160/TIMM8A_CD160/ATF7IP_CD160/REPS1_CD160/PSPC1_CD160/ST3GAL1_CD160/INPP4B_CD160/CASP8_CD160/MLL_CD160/SNRPN_CD160/TRAF3IP3_CD160/NEFL_CD160/POLR2J2_CD160/CG030_CD160/CREBZF_CD160/CEP68_CD160/TXK_CD160/CYorf15B_CD160/FYB_CD160/MAP3K1_CD160/CYLD_CD160/SLC7A6_CD160/STX16_CD160/RPP38_CD160/PDXDC2_FEZ1/CLUAP1_FEZ1/DOCK9_FEZ1/AQP3_FEZ1/CDC14A_FEZ1/ATM_FEZ1/USP9Y_FEZ1/PCNX_FEZ1/FOXP1_FEZ1/KLF12_FEZ1/PCM1_FEZ1/PHC3_FEZ1/NFATC3_FEZ1/TIMM8A_FEZ1/ATF7IP_FEZ1/REPS1_FEZ1/PSPC1_FEZ1/ST3GAL1_FEZ1/INPP4B_FEZ1/CASP8_FEZ1/MLL_FEZ1/SNRPN_FEZ1/TRAF3IP3_FEZ1/NEFL_FEZ1/POLR2J2_FEZ1/CG030_FEZ1/CREBZF_FEZ1/CEP68_FEZ1/TXK_FEZ1/CYorf15B_FEZ1/FYB_FEZ1/MAP3K1_FEZ1/CYLD_FEZ1/SLC7A6_FEZ1/STX16_FEZ1/RPP38_FEZ1/PDXDC2_C1orf61/CLUAP1_C1orf61/DOCK9_C1orf61/AQP3_C1orf61/CDC14A_C1orf61/ATM_C1orf61/USP9Y_C1orf61/PCNX_C1orf61/FOXP1_C1orf61/KLF12_C1orf61/PCM1_C1orf61/PHC3_C1orf61/NFATC3_C1orf61/TIMM8A_C1orf61/ATF7IP_C1orf61/REPS1_C1orf61/PSPC1_C1orf61/ST3GAL1_C1orf61/INPP4B_C1orf61/CASP8_C1orf61/MLL_C1orf61/SNRPN_C1orf61/TRAF3IP3_C1orf61/NEFL_C1orf61/POLR2J2_C1orf61/CG030_C1orf61/CREBZF_C1orf61/CEP68_C1orf61/TXK_C1orf61/CYorf15B_C1orf61/FYB_C1orf61/MAP3K1_C1orf61/CYLD_C1orf61/SLC7A6_C1orf61/STX16_C1orf61/RPP38_C1orf61
422	105	Tem_Tgd	Tem	Tgd	52	0	0	1	1		MEFV_TARP/GDPD5_TARP/CCR2_TARP/PRKY_TARP/FLI1_TARP/TBC1D5_TARP/NFATC4_TARP/C7orf54_TARP/AKT3_TARP/EWSR1_TARP/TBCD_TARP/LTK_TARP/DDX17_TARP/MEFV_CD160/GDPD5_CD160/CCR2_CD160/PRKY_CD160/FLI1_CD160/TBC1D5_CD160/NFATC4_CD160/C7orf54_CD160/AKT3_CD160/EWSR1_CD160/TBCD_CD160/LTK_CD160/DDX17_CD160/MEFV_FEZ1/GDPD5_FEZ1/CCR2_FEZ1/PRKY_FEZ1/FLI1_FEZ1/TBC1D5_FEZ1/NFATC4_FEZ1/C7orf54_FEZ1/AKT3_FEZ1/EWSR1_FEZ1/TBCD_FEZ1/LTK_FEZ1/DDX17_FEZ1/MEFV_C1orf61/GDPD5_C1orf61/CCR2_C1orf61/PRKY_C1orf61/FLI1_C1orf61/TBC1D5_C1orf61/NFATC4_C1orf61/C7orf54_C1orf61/AKT3_C1orf61/EWSR1_C1orf61/TBCD_C1orf61/LTK_C1orf61/DDX17_C1orf61
423	105	Tfh_Tgd	Tfh	Tgd	120	0	0	1	1		MYO7A_TARP/CHGB_TARP/CHI3L2_TARP/TSHR_TARP/CXCL13_TARP/TOX_TARP/SLC7A10_TARP/SMAD1_TARP/ICA1_TARP/HEY1_TARP/KIAA1324_TARP/PVALB_TARP/SIRPG_TARP/C18orf1_TARP/MAGEH1_TARP/B3GAT1_TARP/SH3TC1_TARP/POMT1_TARP/PASK_TARP/CDK5R1_TARP/ST8SIA1_TARP/PDCD1_TARP/MAF_TARP/MYO6_TARP/PTPN13_TARP/THADA_TARP/STK39_TARP/MKL2_TARP/ZNF764_TARP/KCNK5_TARP/MYO7A_CD160/CHGB_CD160/CHI3L2_CD160/TSHR_CD160/CXCL13_CD160/TOX_CD160/SLC7A10_CD160/SMAD1_CD160/ICA1_CD160/HEY1_CD160/KIAA1324_CD160/PVALB_CD160/SIRPG_CD160/C18orf1_CD160/MAGEH1_CD160/B3GAT1_CD160/SH3TC1_CD160/POMT1_CD160/PASK_CD160/CDK5R1_CD160/ST8SIA1_CD160/PDCD1_CD160/MAF_CD160/MYO6_CD160/PTPN13_CD160/THADA_CD160/STK39_CD160/MKL2_CD160/ZNF764_CD160/KCNK5_CD160/MYO7A_FEZ1/CHGB_FEZ1/CHI3L2_FEZ1/TSHR_FEZ1/CXCL13_FEZ1/TOX_FEZ1/SLC7A10_FEZ1/SMAD1_FEZ1/ICA1_FEZ1/HEY1_FEZ1/KIAA1324_FEZ1/PVALB_FEZ1/SIRPG_FEZ1/C18orf1_FEZ1/MAGEH1_FEZ1/B3GAT1_FEZ1/SH3TC1_FEZ1/POMT1_FEZ1/PASK_FEZ1/CDK5R1_FEZ1/ST8SIA1_FEZ1/PDCD1_FEZ1/MAF_FEZ1/MYO6_FEZ1/PTPN13_FEZ1/THADA_FEZ1/STK39_FEZ1/MKL2_FEZ1/ZNF764_FEZ1/KCNK5_FEZ1/MYO7A_C1orf61/CHGB_C1orf61/CHI3L2_C1orf61/TSHR_C1orf61/CXCL13_C1orf61/TOX_C1orf61/SLC7A10_C1orf61/SMAD1_C1orf61/ICA1_C1orf61/HEY1_C1orf61/KIAA1324_C1orf61/PVALB_C1orf61/SIRPG_C1orf61/C18orf1_C1orf61/MAGEH1_C1orf61/B3GAT1_C1orf61/SH3TC1_C1orf61/POMT1_C1orf61/PASK_C1orf61/CDK5R1_C1orf61/ST8SIA1_C1orf61/PDCD1_C1orf61/MAF_C1orf61/MYO6_C1orf61/PTPN13_C1orf61/THADA_C1orf61/STK39_C1orf61/MKL2_C1orf61/ZNF764_C1orf61/KCNK5_C1orf61
424	105	Th1_Tgd	Th1	Tgd	104	0	0	1	1		LRP8_TARP/DGKI_TARP/IFNG_TARP/LTA_TARP/APBB2_TARP/DOK5_TARP/IL12RB2_TARP/APOD_TARP/ZBTB32_TARP/DPP4_TARP/EGFL6_TARP/BST2_TARP/CCL4_TARP/DUSP5_TARP/LRRN3_TARP/SYNGR3_TARP/ATP9A_TARP/GGT1_TARP/CMAH_TARP/HBEGF_TARP/SGCB_TARP/BTG3_TARP/CTLA4_TARP/CD70_TARP/CD38_TARP/CSF2_TARP/LRP8_CD160/DGKI_CD160/IFNG_CD160/LTA_CD160/APBB2_CD160/DOK5_CD160/IL12RB2_CD160/APOD_CD160/ZBTB32_CD160/DPP4_CD160/EGFL6_CD160/BST2_CD160/CCL4_CD160/DUSP5_CD160/LRRN3_CD160/SYNGR3_CD160/ATP9A_CD160/GGT1_CD160/CMAH_CD160/HBEGF_CD160/SGCB_CD160/BTG3_CD160/CTLA4_CD160/CD70_CD160/CD38_CD160/CSF2_CD160/LRP8_FEZ1/DGKI_FEZ1/IFNG_FEZ1/LTA_FEZ1/APBB2_FEZ1/DOK5_FEZ1/IL12RB2_FEZ1/APOD_FEZ1/ZBTB32_FEZ1/DPP4_FEZ1/EGFL6_FEZ1/BST2_FEZ1/CCL4_FEZ1/DUSP5_FEZ1/LRRN3_FEZ1/SYNGR3_FEZ1/ATP9A_FEZ1/GGT1_FEZ1/CMAH_FEZ1/HBEGF_FEZ1/SGCB_FEZ1/BTG3_FEZ1/CTLA4_FEZ1/CD70_FEZ1/CD38_FEZ1/CSF2_FEZ1/LRP8_C1orf61/DGKI_C1orf61/IFNG_C1orf61/LTA_C1orf61/APBB2_C1orf61/DOK5_C1orf61/IL12RB2_C1orf61/APOD_C1orf61/ZBTB32_C1orf61/DPP4_C1orf61/EGFL6_C1orf61/BST2_C1orf61/CCL4_C1orf61/DUSP5_C1orf61/LRRN3_C1orf61/SYNGR3_C1orf61/ATP9A_C1orf61/GGT1_C1orf61/CMAH_C1orf61/HBEGF_C1orf61/SGCB_C1orf61/BTG3_C1orf61/CTLA4_C1orf61/CD70_C1orf61/CD38_C1orf61/CSF2_C1orf61
425	105	Th2_Tgd	Th2	Tgd	100	0	0	1	1		PTGIS_TARP/CXCR6_TARP/PMCH_TARP/ADCY1_TARP/AHI1_TARP/LAIR2_TARP/SNRPD1_TARP/EVI5_TARP/MB_TARP/CENPF_TARP/ANK1_TARP/GATA3_TARP/WDHD1_TARP/NEIL3_TARP/MICAL2_TARP/DHFR_TARP/SMAD2_TARP/CDC25C_TARP/GSTA4_TARP/PHEX_TARP/SLC39A14_TARP/HELLS_TARP/CDC7_TARP/BIRC5_TARP/LIMA1_TARP/PTGIS_CD160/CXCR6_CD160/PMCH_CD160/ADCY1_CD160/AHI1_CD160/LAIR2_CD160/SNRPD1_CD160/EVI5_CD160/MB_CD160/CENPF_CD160/ANK1_CD160/GATA3_CD160/WDHD1_CD160/NEIL3_CD160/MICAL2_CD160/DHFR_CD160/SMAD2_CD160/CDC25C_CD160/GSTA4_CD160/PHEX_CD160/SLC39A14_CD160/HELLS_CD160/CDC7_CD160/BIRC5_CD160/LIMA1_CD160/PTGIS_FEZ1/CXCR6_FEZ1/PMCH_FEZ1/ADCY1_FEZ1/AHI1_FEZ1/LAIR2_FEZ1/SNRPD1_FEZ1/EVI5_FEZ1/MB_FEZ1/CENPF_FEZ1/ANK1_FEZ1/GATA3_FEZ1/WDHD1_FEZ1/NEIL3_FEZ1/MICAL2_FEZ1/DHFR_FEZ1/SMAD2_FEZ1/CDC25C_FEZ1/GSTA4_FEZ1/PHEX_FEZ1/SLC39A14_FEZ1/HELLS_FEZ1/CDC7_FEZ1/BIRC5_FEZ1/LIMA1_FEZ1/PTGIS_C1orf61/CXCR6_C1orf61/PMCH_C1orf61/ADCY1_C1orf61/AHI1_C1orf61/LAIR2_C1orf61/SNRPD1_C1orf61/EVI5_C1orf61/MB_C1orf61/CENPF_C1orf61/ANK1_C1orf61/GATA3_C1orf61/WDHD1_C1orf61/NEIL3_C1orf61/MICAL2_C1orf61/DHFR_C1orf61/SMAD2_C1orf61/CDC25C_C1orf61/GSTA4_C1orf61/PHEX_C1orf61/SLC39A14_C1orf61/HELLS_C1orf61/CDC7_C1orf61/BIRC5_C1orf61/LIMA1_C1orf61
426	105	aDC_Th1	aDC	Th1	78	0	0	1	1		EBI3_LRP8/OAS3_LRP8/LAMP3_LRP8/EBI3_DGKI/OAS3_DGKI/LAMP3_DGKI/EBI3_IFNG/OAS3_IFNG/LAMP3_IFNG/EBI3_LTA/OAS3_LTA/LAMP3_LTA/EBI3_APBB2/OAS3_APBB2/LAMP3_APBB2/EBI3_DOK5/OAS3_DOK5/LAMP3_DOK5/EBI3_IL12RB2/OAS3_IL12RB2/LAMP3_IL12RB2/EBI3_APOD/OAS3_APOD/LAMP3_APOD/EBI3_ZBTB32/OAS3_ZBTB32/LAMP3_ZBTB32/EBI3_DPP4/OAS3_DPP4/LAMP3_DPP4/EBI3_EGFL6/OAS3_EGFL6/LAMP3_EGFL6/EBI3_BST2/OAS3_BST2/LAMP3_BST2/EBI3_CCL4/OAS3_CCL4/LAMP3_CCL4/EBI3_DUSP5/OAS3_DUSP5/LAMP3_DUSP5/EBI3_LRRN3/OAS3_LRRN3/LAMP3_LRRN3/EBI3_SYNGR3/OAS3_SYNGR3/LAMP3_SYNGR3/EBI3_ATP9A/OAS3_ATP9A/LAMP3_ATP9A/EBI3_GGT1/OAS3_GGT1/LAMP3_GGT1/EBI3_CMAH/OAS3_CMAH/LAMP3_CMAH/EBI3_HBEGF/OAS3_HBEGF/LAMP3_HBEGF/EBI3_SGCB/OAS3_SGCB/LAMP3_SGCB/EBI3_BTG3/OAS3_BTG3/LAMP3_BTG3/EBI3_CTLA4/OAS3_CTLA4/LAMP3_CTLA4/EBI3_CD70/OAS3_CD70/LAMP3_CD70/EBI3_CD38/OAS3_CD38/LAMP3_CD38/EBI3_CSF2/OAS3_CSF2/LAMP3_CSF2
427	105	B_Th1	B	Th1	728	2	0.217	0.999041	1	CD72_BTG3/CD72_LRRN3	CD72_LRP8/MICAL3_LRP8/MS4A1_LRP8/TCL1A_LRP8/CR2_LRP8/FCRL2_LRP8/BLK_LRP8/COCH_LRP8/OSBPL10_LRP8/TNFRSF17_LRP8/ABCB4_LRP8/HLA-DOB_LRP8/PNOC_LRP8/KIAA0125_LRP8/CD19_LRP8/SPIB_LRP8/BCL11A_LRP8/BACH2_LRP8/GNG7_LRP8/CCR9_LRP8/QRSL1_LRP8/DTNB_LRP8/SCN3A_LRP8/SLC15A2_LRP8/BLNK_LRP8/HLA-DQA1_LRP8/MEF2C_LRP8/GLDC_LRP8/CD72_DGKI/MICAL3_DGKI/MS4A1_DGKI/TCL1A_DGKI/CR2_DGKI/FCRL2_DGKI/BLK_DGKI/COCH_DGKI/OSBPL10_DGKI/TNFRSF17_DGKI/ABCB4_DGKI/HLA-DOB_DGKI/PNOC_DGKI/KIAA0125_DGKI/CD19_DGKI/SPIB_DGKI/BCL11A_DGKI/BACH2_DGKI/GNG7_DGKI/CCR9_DGKI/QRSL1_DGKI/DTNB_DGKI/SCN3A_DGKI/SLC15A2_DGKI/BLNK_DGKI/HLA-DQA1_DGKI/MEF2C_DGKI/GLDC_DGKI/CD72_IFNG/MICAL3_IFNG/MS4A1_IFNG/TCL1A_IFNG/CR2_IFNG/FCRL2_IFNG/BLK_IFNG/COCH_IFNG/OSBPL10_IFNG/TNFRSF17_IFNG/ABCB4_IFNG/HLA-DOB_IFNG/PNOC_IFNG/KIAA0125_IFNG/CD19_IFNG/SPIB_IFNG/BCL11A_IFNG/BACH2_IFNG/GNG7_IFNG/CCR9_IFNG/QRSL1_IFNG/DTNB_IFNG/SCN3A_IFNG/SLC15A2_IFNG/BLNK_IFNG/HLA-DQA1_IFNG/MEF2C_IFNG/GLDC_IFNG/CD72_LTA/MICAL3_LTA/MS4A1_LTA/TCL1A_LTA/CR2_LTA/FCRL2_LTA/BLK_LTA/COCH_LTA/OSBPL10_LTA/TNFRSF17_LTA/ABCB4_LTA/HLA-DOB_LTA/PNOC_LTA/KIAA0125_LTA/CD19_LTA/SPIB_LTA/BCL11A_LTA/BACH2_LTA/GNG7_LTA/CCR9_LTA/QRSL1_LTA/DTNB_LTA/SCN3A_LTA/SLC15A2_LTA/BLNK_LTA/HLA-DQA1_LTA/MEF2C_LTA/GLDC_LTA/CD72_APBB2/MICAL3_APBB2/MS4A1_APBB2/TCL1A_APBB2/CR2_APBB2/FCRL2_APBB2/BLK_APBB2/COCH_APBB2/OSBPL10_APBB2/TNFRSF17_APBB2/ABCB4_APBB2/HLA-DOB_APBB2/PNOC_APBB2/KIAA0125_APBB2/CD19_APBB2/SPIB_APBB2/BCL11A_APBB2/BACH2_APBB2/GNG7_APBB2/CCR9_APBB2/QRSL1_APBB2/DTNB_APBB2/SCN3A_APBB2/SLC15A2_APBB2/BLNK_APBB2/HLA-DQA1_APBB2/MEF2C_APBB2/GLDC_APBB2/CD72_DOK5/MICAL3_DOK5/MS4A1_DOK5/TCL1A_DOK5/CR2_DOK5/FCRL2_DOK5/BLK_DOK5/COCH_DOK5/OSBPL10_DOK5/TNFRSF17_DOK5/ABCB4_DOK5/HLA-DOB_DOK5/PNOC_DOK5/KIAA0125_DOK5/CD19_DOK5/SPIB_DOK5/BCL11A_DOK5/BACH2_DOK5/GNG7_DOK5/CCR9_DOK5/QRSL1_DOK5/DTNB_DOK5/SCN3A_DOK5/SLC15A2_DOK5/BLNK_DOK5/HLA-DQA1_DOK5/MEF2C_DOK5/GLDC_DOK5/CD72_IL12RB2/MICAL3_IL12RB2/MS4A1_IL12RB2/TCL1A_IL12RB2/CR2_IL12RB2/FCRL2_IL12RB2/BLK_IL12RB2/COCH_IL12RB2/OSBPL10_IL12RB2/TNFRSF17_IL12RB2/ABCB4_IL12RB2/HLA-DOB_IL12RB2/PNOC_IL12RB2/KIAA0125_IL12RB2/CD19_IL12RB2/SPIB_IL12RB2/BCL11A_IL12RB2/BACH2_IL12RB2/GNG7_IL12RB2/CCR9_IL12RB2/QRSL1_IL12RB2/DTNB_IL12RB2/SCN3A_IL12RB2/SLC15A2_IL12RB2/BLNK_IL12RB2/HLA-DQA1_IL12RB2/MEF2C_IL12RB2/GLDC_IL12RB2/CD72_APOD/MICAL3_APOD/MS4A1_APOD/TCL1A_APOD/CR2_APOD/FCRL2_APOD/BLK_APOD/COCH_APOD/OSBPL10_APOD/TNFRSF17_APOD/ABCB4_APOD/HLA-DOB_APOD/PNOC_APOD/KIAA0125_APOD/CD19_APOD/SPIB_APOD/BCL11A_APOD/BACH2_APOD/GNG7_APOD/CCR9_APOD/QRSL1_APOD/DTNB_APOD/SCN3A_APOD/SLC15A2_APOD/BLNK_APOD/HLA-DQA1_APOD/MEF2C_APOD/GLDC_APOD/CD72_ZBTB32/MICAL3_ZBTB32/MS4A1_ZBTB32/TCL1A_ZBTB32/CR2_ZBTB32/FCRL2_ZBTB32/BLK_ZBTB32/COCH_ZBTB32/OSBPL10_ZBTB32/TNFRSF17_ZBTB32/ABCB4_ZBTB32/HLA-DOB_ZBTB32/PNOC_ZBTB32/KIAA0125_ZBTB32/CD19_ZBTB32/SPIB_ZBTB32/BCL11A_ZBTB32/BACH2_ZBTB32/GNG7_ZBTB32/CCR9_ZBTB32/QRSL1_ZBTB32/DTNB_ZBTB32/SCN3A_ZBTB32/SLC15A2_ZBTB32/BLNK_ZBTB32/HLA-DQA1_ZBTB32/MEF2C_ZBTB32/GLDC_ZBTB32/CD72_DPP4/MICAL3_DPP4/MS4A1_DPP4/TCL1A_DPP4/CR2_DPP4/FCRL2_DPP4/BLK_DPP4/COCH_DPP4/OSBPL10_DPP4/TNFRSF17_DPP4/ABCB4_DPP4/HLA-DOB_DPP4/PNOC_DPP4/KIAA0125_DPP4/CD19_DPP4/SPIB_DPP4/BCL11A_DPP4/BACH2_DPP4/GNG7_DPP4/CCR9_DPP4/QRSL1_DPP4/DTNB_DPP4/SCN3A_DPP4/SLC15A2_DPP4/BLNK_DPP4/HLA-DQA1_DPP4/MEF2C_DPP4/GLDC_DPP4/CD72_EGFL6/MICAL3_EGFL6/MS4A1_EGFL6/TCL1A_EGFL6/CR2_EGFL6/FCRL2_EGFL6/BLK_EGFL6/COCH_EGFL6/OSBPL10_EGFL6/TNFRSF17_EGFL6/ABCB4_EGFL6/HLA-DOB_EGFL6/PNOC_EGFL6/KIAA0125_EGFL6/CD19_EGFL6/SPIB_EGFL6/BCL11A_EGFL6/BACH2_EGFL6/GNG7_EGFL6/CCR9_EGFL6/QRSL1_EGFL6/DTNB_EGFL6/SCN3A_EGFL6/SLC15A2_EGFL6/BLNK_EGFL6/HLA-DQA1_EGFL6/MEF2C_EGFL6/GLDC_EGFL6/CD72_BST2/MICAL3_BST2/MS4A1_BST2/TCL1A_BST2/CR2_BST2/FCRL2_BST2/BLK_BST2/COCH_BST2/OSBPL10_BST2/TNFRSF17_BST2/ABCB4_BST2/HLA-DOB_BST2/PNOC_BST2/KIAA0125_BST2/CD19_BST2/SPIB_BST2/BCL11A_BST2/BACH2_BST2/GNG7_BST2/CCR9_BST2/QRSL1_BST2/DTNB_BST2/SCN3A_BST2/SLC15A2_BST2/BLNK_BST2/HLA-DQA1_BST2/MEF2C_BST2/GLDC_BST2/CD72_CCL4/MICAL3_CCL4/MS4A1_CCL4/TCL1A_CCL4/CR2_CCL4/FCRL2_CCL4/BLK_CCL4/COCH_CCL4/OSBPL10_CCL4/TNFRSF17_CCL4/ABCB4_CCL4/HLA-DOB_CCL4/PNOC_CCL4/KIAA0125_CCL4/CD19_CCL4/SPIB_CCL4/BCL11A_CCL4/BACH2_CCL4/GNG7_CCL4/CCR9_CCL4/QRSL1_CCL4/DTNB_CCL4/SCN3A_CCL4/SLC15A2_CCL4/BLNK_CCL4/HLA-DQA1_CCL4/MEF2C_CCL4/GLDC_CCL4/CD72_DUSP5/MICAL3_DUSP5/MS4A1_DUSP5/TCL1A_DUSP5/CR2_DUSP5/FCRL2_DUSP5/BLK_DUSP5/COCH_DUSP5/OSBPL10_DUSP5/TNFRSF17_DUSP5/ABCB4_DUSP5/HLA-DOB_DUSP5/PNOC_DUSP5/KIAA0125_DUSP5/CD19_DUSP5/SPIB_DUSP5/BCL11A_DUSP5/BACH2_DUSP5/GNG7_DUSP5/CCR9_DUSP5/QRSL1_DUSP5/DTNB_DUSP5/SCN3A_DUSP5/SLC15A2_DUSP5/BLNK_DUSP5/HLA-DQA1_DUSP5/MEF2C_DUSP5/GLDC_DUSP5/CD72_LRRN3/MICAL3_LRRN3/MS4A1_LRRN3/TCL1A_LRRN3/CR2_LRRN3/FCRL2_LRRN3/BLK_LRRN3/COCH_LRRN3/OSBPL10_LRRN3/TNFRSF17_LRRN3/ABCB4_LRRN3/HLA-DOB_LRRN3/PNOC_LRRN3/KIAA0125_LRRN3/CD19_LRRN3/SPIB_LRRN3/BCL11A_LRRN3/BACH2_LRRN3/GNG7_LRRN3/CCR9_LRRN3/QRSL1_LRRN3/DTNB_LRRN3/SCN3A_LRRN3/SLC15A2_LRRN3/BLNK_LRRN3/HLA-DQA1_LRRN3/MEF2C_LRRN3/GLDC_LRRN3/CD72_SYNGR3/MICAL3_SYNGR3/MS4A1_SYNGR3/TCL1A_SYNGR3/CR2_SYNGR3/FCRL2_SYNGR3/BLK_SYNGR3/COCH_SYNGR3/OSBPL10_SYNGR3/TNFRSF17_SYNGR3/ABCB4_SYNGR3/HLA-DOB_SYNGR3/PNOC_SYNGR3/KIAA0125_SYNGR3/CD19_SYNGR3/SPIB_SYNGR3/BCL11A_SYNGR3/BACH2_SYNGR3/GNG7_SYNGR3/CCR9_SYNGR3/QRSL1_SYNGR3/DTNB_SYNGR3/SCN3A_SYNGR3/SLC15A2_SYNGR3/BLNK_SYNGR3/HLA-DQA1_SYNGR3/MEF2C_SYNGR3/GLDC_SYNGR3/CD72_ATP9A/MICAL3_ATP9A/MS4A1_ATP9A/TCL1A_ATP9A/CR2_ATP9A/FCRL2_ATP9A/BLK_ATP9A/COCH_ATP9A/OSBPL10_ATP9A/TNFRSF17_ATP9A/ABCB4_ATP9A/HLA-DOB_ATP9A/PNOC_ATP9A/KIAA0125_ATP9A/CD19_ATP9A/SPIB_ATP9A/BCL11A_ATP9A/BACH2_ATP9A/GNG7_ATP9A/CCR9_ATP9A/QRSL1_ATP9A/DTNB_ATP9A/SCN3A_ATP9A/SLC15A2_ATP9A/BLNK_ATP9A/HLA-DQA1_ATP9A/MEF2C_ATP9A/GLDC_ATP9A/CD72_GGT1/MICAL3_GGT1/MS4A1_GGT1/TCL1A_GGT1/CR2_GGT1/FCRL2_GGT1/BLK_GGT1/COCH_GGT1/OSBPL10_GGT1/TNFRSF17_GGT1/ABCB4_GGT1/HLA-DOB_GGT1/PNOC_GGT1/KIAA0125_GGT1/CD19_GGT1/SPIB_GGT1/BCL11A_GGT1/BACH2_GGT1/GNG7_GGT1/CCR9_GGT1/QRSL1_GGT1/DTNB_GGT1/SCN3A_GGT1/SLC15A2_GGT1/BLNK_GGT1/HLA-DQA1_GGT1/MEF2C_GGT1/GLDC_GGT1/CD72_CMAH/MICAL3_CMAH/MS4A1_CMAH/TCL1A_CMAH/CR2_CMAH/FCRL2_CMAH/BLK_CMAH/COCH_CMAH/OSBPL10_CMAH/TNFRSF17_CMAH/ABCB4_CMAH/HLA-DOB_CMAH/PNOC_CMAH/KIAA0125_CMAH/CD19_CMAH/SPIB_CMAH/BCL11A_CMAH/BACH2_CMAH/GNG7_CMAH/CCR9_CMAH/QRSL1_CMAH/DTNB_CMAH/SCN3A_CMAH/SLC15A2_CMAH/BLNK_CMAH/HLA-DQA1_CMAH/MEF2C_CMAH/GLDC_CMAH/CD72_HBEGF/MICAL3_HBEGF/MS4A1_HBEGF/TCL1A_HBEGF/CR2_HBEGF/FCRL2_HBEGF/BLK_HBEGF/COCH_HBEGF/OSBPL10_HBEGF/TNFRSF17_HBEGF/ABCB4_HBEGF/HLA-DOB_HBEGF/PNOC_HBEGF/KIAA0125_HBEGF/CD19_HBEGF/SPIB_HBEGF/BCL11A_HBEGF/BACH2_HBEGF/GNG7_HBEGF/CCR9_HBEGF/QRSL1_HBEGF/DTNB_HBEGF/SCN3A_HBEGF/SLC15A2_HBEGF/BLNK_HBEGF/HLA-DQA1_HBEGF/MEF2C_HBEGF/GLDC_HBEGF/CD72_SGCB/MICAL3_SGCB/MS4A1_SGCB/TCL1A_SGCB/CR2_SGCB/FCRL2_SGCB/BLK_SGCB/COCH_SGCB/OSBPL10_SGCB/TNFRSF17_SGCB/ABCB4_SGCB/HLA-DOB_SGCB/PNOC_SGCB/KIAA0125_SGCB/CD19_SGCB/SPIB_SGCB/BCL11A_SGCB/BACH2_SGCB/GNG7_SGCB/CCR9_SGCB/QRSL1_SGCB/DTNB_SGCB/SCN3A_SGCB/SLC15A2_SGCB/BLNK_SGCB/HLA-DQA1_SGCB/MEF2C_SGCB/GLDC_SGCB/CD72_BTG3/MICAL3_BTG3/MS4A1_BTG3/TCL1A_BTG3/CR2_BTG3/FCRL2_BTG3/BLK_BTG3/COCH_BTG3/OSBPL10_BTG3/TNFRSF17_BTG3/ABCB4_BTG3/HLA-DOB_BTG3/PNOC_BTG3/KIAA0125_BTG3/CD19_BTG3/SPIB_BTG3/BCL11A_BTG3/BACH2_BTG3/GNG7_BTG3/CCR9_BTG3/QRSL1_BTG3/DTNB_BTG3/SCN3A_BTG3/SLC15A2_BTG3/BLNK_BTG3/HLA-DQA1_BTG3/MEF2C_BTG3/GLDC_BTG3/CD72_CTLA4/MICAL3_CTLA4/MS4A1_CTLA4/TCL1A_CTLA4/CR2_CTLA4/FCRL2_CTLA4/BLK_CTLA4/COCH_CTLA4/OSBPL10_CTLA4/TNFRSF17_CTLA4/ABCB4_CTLA4/HLA-DOB_CTLA4/PNOC_CTLA4/KIAA0125_CTLA4/CD19_CTLA4/SPIB_CTLA4/BCL11A_CTLA4/BACH2_CTLA4/GNG7_CTLA4/CCR9_CTLA4/QRSL1_CTLA4/DTNB_CTLA4/SCN3A_CTLA4/SLC15A2_CTLA4/BLNK_CTLA4/HLA-DQA1_CTLA4/MEF2C_CTLA4/GLDC_CTLA4/CD72_CD70/MICAL3_CD70/MS4A1_CD70/TCL1A_CD70/CR2_CD70/FCRL2_CD70/BLK_CD70/COCH_CD70/OSBPL10_CD70/TNFRSF17_CD70/ABCB4_CD70/HLA-DOB_CD70/PNOC_CD70/KIAA0125_CD70/CD19_CD70/SPIB_CD70/BCL11A_CD70/BACH2_CD70/GNG7_CD70/CCR9_CD70/QRSL1_CD70/DTNB_CD70/SCN3A_CD70/SLC15A2_CD70/BLNK_CD70/HLA-DQA1_CD70/MEF2C_CD70/GLDC_CD70/CD72_CD38/MICAL3_CD38/MS4A1_CD38/TCL1A_CD38/CR2_CD38/FCRL2_CD38/BLK_CD38/COCH_CD38/OSBPL10_CD38/TNFRSF17_CD38/ABCB4_CD38/HLA-DOB_CD38/PNOC_CD38/KIAA0125_CD38/CD19_CD38/SPIB_CD38/BCL11A_CD38/BACH2_CD38/GNG7_CD38/CCR9_CD38/QRSL1_CD38/DTNB_CD38/SCN3A_CD38/SLC15A2_CD38/BLNK_CD38/HLA-DQA1_CD38/MEF2C_CD38/GLDC_CD38/CD72_CSF2/MICAL3_CSF2/MS4A1_CSF2/TCL1A_CSF2/CR2_CSF2/FCRL2_CSF2/BLK_CSF2/COCH_CSF2/OSBPL10_CSF2/TNFRSF17_CSF2/ABCB4_CSF2/HLA-DOB_CSF2/PNOC_CSF2/KIAA0125_CSF2/CD19_CSF2/SPIB_CSF2/BCL11A_CSF2/BACH2_CSF2/GNG7_CSF2/CCR9_CSF2/QRSL1_CSF2/DTNB_CSF2/SCN3A_CSF2/SLC15A2_CSF2/BLNK_CSF2/HLA-DQA1_CSF2/MEF2C_CSF2/GLDC_CSF2
428	105	CD8 T_Th1	CD8 T	Th1	910	5	0.434	0.989831	1	CD8A_BTG3/PPP1R2_BTG3/PRF1_BTG3/CD8A_APBB2/CD8B_LTA	SF1_LRP8/ARHGAP8_LRP8/GZMM_LRP8/DNAJB1_LRP8/CD8B_LRP8/CD8A_LRP8/PRR5_LRP8/LIME1_LRP8/C12orf47_LRP8/THUMPD1_LRP8/VAMP2_LRP8/SLC16A7_LRP8/SFRS7_LRP8/APBA2_LRP8/LEPROTL1_LRP8/ZFP36L2_LRP8/GADD45A_LRP8/MYST3_LRP8/ZEB1_LRP8/ZNF609_LRP8/CAMLG_LRP8/PPP1R2_LRP8/AES_LRP8/ZNF91_LRP8/ZNF22_LRP8/TMC6_LRP8/FLT3LG_LRP8/CDKN2AIP_LRP8/TSC22D3_LRP8/TBCC_LRP8/RBM3_LRP8/ABT1_LRP8/C19orf6_LRP8/PRF1_LRP8/KLF9_LRP8/SF1_DGKI/ARHGAP8_DGKI/GZMM_DGKI/DNAJB1_DGKI/CD8B_DGKI/CD8A_DGKI/PRR5_DGKI/LIME1_DGKI/C12orf47_DGKI/THUMPD1_DGKI/VAMP2_DGKI/SLC16A7_DGKI/SFRS7_DGKI/APBA2_DGKI/LEPROTL1_DGKI/ZFP36L2_DGKI/GADD45A_DGKI/MYST3_DGKI/ZEB1_DGKI/ZNF609_DGKI/CAMLG_DGKI/PPP1R2_DGKI/AES_DGKI/ZNF91_DGKI/ZNF22_DGKI/TMC6_DGKI/FLT3LG_DGKI/CDKN2AIP_DGKI/TSC22D3_DGKI/TBCC_DGKI/RBM3_DGKI/ABT1_DGKI/C19orf6_DGKI/PRF1_DGKI/KLF9_DGKI/SF1_IFNG/ARHGAP8_IFNG/GZMM_IFNG/DNAJB1_IFNG/CD8B_IFNG/CD8A_IFNG/PRR5_IFNG/LIME1_IFNG/C12orf47_IFNG/THUMPD1_IFNG/VAMP2_IFNG/SLC16A7_IFNG/SFRS7_IFNG/APBA2_IFNG/LEPROTL1_IFNG/ZFP36L2_IFNG/GADD45A_IFNG/MYST3_IFNG/ZEB1_IFNG/ZNF609_IFNG/CAMLG_IFNG/PPP1R2_IFNG/AES_IFNG/ZNF91_IFNG/ZNF22_IFNG/TMC6_IFNG/FLT3LG_IFNG/CDKN2AIP_IFNG/TSC22D3_IFNG/TBCC_IFNG/RBM3_IFNG/ABT1_IFNG/C19orf6_IFNG/PRF1_IFNG/KLF9_IFNG/SF1_LTA/ARHGAP8_LTA/GZMM_LTA/DNAJB1_LTA/CD8B_LTA/CD8A_LTA/PRR5_LTA/LIME1_LTA/C12orf47_LTA/THUMPD1_LTA/VAMP2_LTA/SLC16A7_LTA/SFRS7_LTA/APBA2_LTA/LEPROTL1_LTA/ZFP36L2_LTA/GADD45A_LTA/MYST3_LTA/ZEB1_LTA/ZNF609_LTA/CAMLG_LTA/PPP1R2_LTA/AES_LTA/ZNF91_LTA/ZNF22_LTA/TMC6_LTA/FLT3LG_LTA/CDKN2AIP_LTA/TSC22D3_LTA/TBCC_LTA/RBM3_LTA/ABT1_LTA/C19orf6_LTA/PRF1_LTA/KLF9_LTA/SF1_APBB2/ARHGAP8_APBB2/GZMM_APBB2/DNAJB1_APBB2/CD8B_APBB2/CD8A_APBB2/PRR5_APBB2/LIME1_APBB2/C12orf47_APBB2/THUMPD1_APBB2/VAMP2_APBB2/SLC16A7_APBB2/SFRS7_APBB2/APBA2_APBB2/LEPROTL1_APBB2/ZFP36L2_APBB2/GADD45A_APBB2/MYST3_APBB2/ZEB1_APBB2/ZNF609_APBB2/CAMLG_APBB2/PPP1R2_APBB2/AES_APBB2/ZNF91_APBB2/ZNF22_APBB2/TMC6_APBB2/FLT3LG_APBB2/CDKN2AIP_APBB2/TSC22D3_APBB2/TBCC_APBB2/RBM3_APBB2/ABT1_APBB2/C19orf6_APBB2/PRF1_APBB2/KLF9_APBB2/SF1_DOK5/ARHGAP8_DOK5/GZMM_DOK5/DNAJB1_DOK5/CD8B_DOK5/CD8A_DOK5/PRR5_DOK5/LIME1_DOK5/C12orf47_DOK5/THUMPD1_DOK5/VAMP2_DOK5/SLC16A7_DOK5/SFRS7_DOK5/APBA2_DOK5/LEPROTL1_DOK5/ZFP36L2_DOK5/GADD45A_DOK5/MYST3_DOK5/ZEB1_DOK5/ZNF609_DOK5/CAMLG_DOK5/PPP1R2_DOK5/AES_DOK5/ZNF91_DOK5/ZNF22_DOK5/TMC6_DOK5/FLT3LG_DOK5/CDKN2AIP_DOK5/TSC22D3_DOK5/TBCC_DOK5/RBM3_DOK5/ABT1_DOK5/C19orf6_DOK5/PRF1_DOK5/KLF9_DOK5/SF1_IL12RB2/ARHGAP8_IL12RB2/GZMM_IL12RB2/DNAJB1_IL12RB2/CD8B_IL12RB2/CD8A_IL12RB2/PRR5_IL12RB2/LIME1_IL12RB2/C12orf47_IL12RB2/THUMPD1_IL12RB2/VAMP2_IL12RB2/SLC16A7_IL12RB2/SFRS7_IL12RB2/APBA2_IL12RB2/LEPROTL1_IL12RB2/ZFP36L2_IL12RB2/GADD45A_IL12RB2/MYST3_IL12RB2/ZEB1_IL12RB2/ZNF609_IL12RB2/CAMLG_IL12RB2/PPP1R2_IL12RB2/AES_IL12RB2/ZNF91_IL12RB2/ZNF22_IL12RB2/TMC6_IL12RB2/FLT3LG_IL12RB2/CDKN2AIP_IL12RB2/TSC22D3_IL12RB2/TBCC_IL12RB2/RBM3_IL12RB2/ABT1_IL12RB2/C19orf6_IL12RB2/PRF1_IL12RB2/KLF9_IL12RB2/SF1_APOD/ARHGAP8_APOD/GZMM_APOD/DNAJB1_APOD/CD8B_APOD/CD8A_APOD/PRR5_APOD/LIME1_APOD/C12orf47_APOD/THUMPD1_APOD/VAMP2_APOD/SLC16A7_APOD/SFRS7_APOD/APBA2_APOD/LEPROTL1_APOD/ZFP36L2_APOD/GADD45A_APOD/MYST3_APOD/ZEB1_APOD/ZNF609_APOD/CAMLG_APOD/PPP1R2_APOD/AES_APOD/ZNF91_APOD/ZNF22_APOD/TMC6_APOD/FLT3LG_APOD/CDKN2AIP_APOD/TSC22D3_APOD/TBCC_APOD/RBM3_APOD/ABT1_APOD/C19orf6_APOD/PRF1_APOD/KLF9_APOD/SF1_ZBTB32/ARHGAP8_ZBTB32/GZMM_ZBTB32/DNAJB1_ZBTB32/CD8B_ZBTB32/CD8A_ZBTB32/PRR5_ZBTB32/LIME1_ZBTB32/C12orf47_ZBTB32/THUMPD1_ZBTB32/VAMP2_ZBTB32/SLC16A7_ZBTB32/SFRS7_ZBTB32/APBA2_ZBTB32/LEPROTL1_ZBTB32/ZFP36L2_ZBTB32/GADD45A_ZBTB32/MYST3_ZBTB32/ZEB1_ZBTB32/ZNF609_ZBTB32/CAMLG_ZBTB32/PPP1R2_ZBTB32/AES_ZBTB32/ZNF91_ZBTB32/ZNF22_ZBTB32/TMC6_ZBTB32/FLT3LG_ZBTB32/CDKN2AIP_ZBTB32/TSC22D3_ZBTB32/TBCC_ZBTB32/RBM3_ZBTB32/ABT1_ZBTB32/C19orf6_ZBTB32/PRF1_ZBTB32/KLF9_ZBTB32/SF1_DPP4/ARHGAP8_DPP4/GZMM_DPP4/DNAJB1_DPP4/CD8B_DPP4/CD8A_DPP4/PRR5_DPP4/LIME1_DPP4/C12orf47_DPP4/THUMPD1_DPP4/VAMP2_DPP4/SLC16A7_DPP4/SFRS7_DPP4/APBA2_DPP4/LEPROTL1_DPP4/ZFP36L2_DPP4/GADD45A_DPP4/MYST3_DPP4/ZEB1_DPP4/ZNF609_DPP4/CAMLG_DPP4/PPP1R2_DPP4/AES_DPP4/ZNF91_DPP4/ZNF22_DPP4/TMC6_DPP4/FLT3LG_DPP4/CDKN2AIP_DPP4/TSC22D3_DPP4/TBCC_DPP4/RBM3_DPP4/ABT1_DPP4/C19orf6_DPP4/PRF1_DPP4/KLF9_DPP4/SF1_EGFL6/ARHGAP8_EGFL6/GZMM_EGFL6/DNAJB1_EGFL6/CD8B_EGFL6/CD8A_EGFL6/PRR5_EGFL6/LIME1_EGFL6/C12orf47_EGFL6/THUMPD1_EGFL6/VAMP2_EGFL6/SLC16A7_EGFL6/SFRS7_EGFL6/APBA2_EGFL6/LEPROTL1_EGFL6/ZFP36L2_EGFL6/GADD45A_EGFL6/MYST3_EGFL6/ZEB1_EGFL6/ZNF609_EGFL6/CAMLG_EGFL6/PPP1R2_EGFL6/AES_EGFL6/ZNF91_EGFL6/ZNF22_EGFL6/TMC6_EGFL6/FLT3LG_EGFL6/CDKN2AIP_EGFL6/TSC22D3_EGFL6/TBCC_EGFL6/RBM3_EGFL6/ABT1_EGFL6/C19orf6_EGFL6/PRF1_EGFL6/KLF9_EGFL6/SF1_BST2/ARHGAP8_BST2/GZMM_BST2/DNAJB1_BST2/CD8B_BST2/CD8A_BST2/PRR5_BST2/LIME1_BST2/C12orf47_BST2/THUMPD1_BST2/VAMP2_BST2/SLC16A7_BST2/SFRS7_BST2/APBA2_BST2/LEPROTL1_BST2/ZFP36L2_BST2/GADD45A_BST2/MYST3_BST2/ZEB1_BST2/ZNF609_BST2/CAMLG_BST2/PPP1R2_BST2/AES_BST2/ZNF91_BST2/ZNF22_BST2/TMC6_BST2/FLT3LG_BST2/CDKN2AIP_BST2/TSC22D3_BST2/TBCC_BST2/RBM3_BST2/ABT1_BST2/C19orf6_BST2/PRF1_BST2/KLF9_BST2/SF1_CCL4/ARHGAP8_CCL4/GZMM_CCL4/DNAJB1_CCL4/CD8B_CCL4/CD8A_CCL4/PRR5_CCL4/LIME1_CCL4/C12orf47_CCL4/THUMPD1_CCL4/VAMP2_CCL4/SLC16A7_CCL4/SFRS7_CCL4/APBA2_CCL4/LEPROTL1_CCL4/ZFP36L2_CCL4/GADD45A_CCL4/MYST3_CCL4/ZEB1_CCL4/ZNF609_CCL4/CAMLG_CCL4/PPP1R2_CCL4/AES_CCL4/ZNF91_CCL4/ZNF22_CCL4/TMC6_CCL4/FLT3LG_CCL4/CDKN2AIP_CCL4/TSC22D3_CCL4/TBCC_CCL4/RBM3_CCL4/ABT1_CCL4/C19orf6_CCL4/PRF1_CCL4/KLF9_CCL4/SF1_DUSP5/ARHGAP8_DUSP5/GZMM_DUSP5/DNAJB1_DUSP5/CD8B_DUSP5/CD8A_DUSP5/PRR5_DUSP5/LIME1_DUSP5/C12orf47_DUSP5/THUMPD1_DUSP5/VAMP2_DUSP5/SLC16A7_DUSP5/SFRS7_DUSP5/APBA2_DUSP5/LEPROTL1_DUSP5/ZFP36L2_DUSP5/GADD45A_DUSP5/MYST3_DUSP5/ZEB1_DUSP5/ZNF609_DUSP5/CAMLG_DUSP5/PPP1R2_DUSP5/AES_DUSP5/ZNF91_DUSP5/ZNF22_DUSP5/TMC6_DUSP5/FLT3LG_DUSP5/CDKN2AIP_DUSP5/TSC22D3_DUSP5/TBCC_DUSP5/RBM3_DUSP5/ABT1_DUSP5/C19orf6_DUSP5/PRF1_DUSP5/KLF9_DUSP5/SF1_LRRN3/ARHGAP8_LRRN3/GZMM_LRRN3/DNAJB1_LRRN3/CD8B_LRRN3/CD8A_LRRN3/PRR5_LRRN3/LIME1_LRRN3/C12orf47_LRRN3/THUMPD1_LRRN3/VAMP2_LRRN3/SLC16A7_LRRN3/SFRS7_LRRN3/APBA2_LRRN3/LEPROTL1_LRRN3/ZFP36L2_LRRN3/GADD45A_LRRN3/MYST3_LRRN3/ZEB1_LRRN3/ZNF609_LRRN3/CAMLG_LRRN3/PPP1R2_LRRN3/AES_LRRN3/ZNF91_LRRN3/ZNF22_LRRN3/TMC6_LRRN3/FLT3LG_LRRN3/CDKN2AIP_LRRN3/TSC22D3_LRRN3/TBCC_LRRN3/RBM3_LRRN3/ABT1_LRRN3/C19orf6_LRRN3/PRF1_LRRN3/KLF9_LRRN3/SF1_SYNGR3/ARHGAP8_SYNGR3/GZMM_SYNGR3/DNAJB1_SYNGR3/CD8B_SYNGR3/CD8A_SYNGR3/PRR5_SYNGR3/LIME1_SYNGR3/C12orf47_SYNGR3/THUMPD1_SYNGR3/VAMP2_SYNGR3/SLC16A7_SYNGR3/SFRS7_SYNGR3/APBA2_SYNGR3/LEPROTL1_SYNGR3/ZFP36L2_SYNGR3/GADD45A_SYNGR3/MYST3_SYNGR3/ZEB1_SYNGR3/ZNF609_SYNGR3/CAMLG_SYNGR3/PPP1R2_SYNGR3/AES_SYNGR3/ZNF91_SYNGR3/ZNF22_SYNGR3/TMC6_SYNGR3/FLT3LG_SYNGR3/CDKN2AIP_SYNGR3/TSC22D3_SYNGR3/TBCC_SYNGR3/RBM3_SYNGR3/ABT1_SYNGR3/C19orf6_SYNGR3/PRF1_SYNGR3/KLF9_SYNGR3/SF1_ATP9A/ARHGAP8_ATP9A/GZMM_ATP9A/DNAJB1_ATP9A/CD8B_ATP9A/CD8A_ATP9A/PRR5_ATP9A/LIME1_ATP9A/C12orf47_ATP9A/THUMPD1_ATP9A/VAMP2_ATP9A/SLC16A7_ATP9A/SFRS7_ATP9A/APBA2_ATP9A/LEPROTL1_ATP9A/ZFP36L2_ATP9A/GADD45A_ATP9A/MYST3_ATP9A/ZEB1_ATP9A/ZNF609_ATP9A/CAMLG_ATP9A/PPP1R2_ATP9A/AES_ATP9A/ZNF91_ATP9A/ZNF22_ATP9A/TMC6_ATP9A/FLT3LG_ATP9A/CDKN2AIP_ATP9A/TSC22D3_ATP9A/TBCC_ATP9A/RBM3_ATP9A/ABT1_ATP9A/C19orf6_ATP9A/PRF1_ATP9A/KLF9_ATP9A/SF1_GGT1/ARHGAP8_GGT1/GZMM_GGT1/DNAJB1_GGT1/CD8B_GGT1/CD8A_GGT1/PRR5_GGT1/LIME1_GGT1/C12orf47_GGT1/THUMPD1_GGT1/VAMP2_GGT1/SLC16A7_GGT1/SFRS7_GGT1/APBA2_GGT1/LEPROTL1_GGT1/ZFP36L2_GGT1/GADD45A_GGT1/MYST3_GGT1/ZEB1_GGT1/ZNF609_GGT1/CAMLG_GGT1/PPP1R2_GGT1/AES_GGT1/ZNF91_GGT1/ZNF22_GGT1/TMC6_GGT1/FLT3LG_GGT1/CDKN2AIP_GGT1/TSC22D3_GGT1/TBCC_GGT1/RBM3_GGT1/ABT1_GGT1/C19orf6_GGT1/PRF1_GGT1/KLF9_GGT1/SF1_CMAH/ARHGAP8_CMAH/GZMM_CMAH/DNAJB1_CMAH/CD8B_CMAH/CD8A_CMAH/PRR5_CMAH/LIME1_CMAH/C12orf47_CMAH/THUMPD1_CMAH/VAMP2_CMAH/SLC16A7_CMAH/SFRS7_CMAH/APBA2_CMAH/LEPROTL1_CMAH/ZFP36L2_CMAH/GADD45A_CMAH/MYST3_CMAH/ZEB1_CMAH/ZNF609_CMAH/CAMLG_CMAH/PPP1R2_CMAH/AES_CMAH/ZNF91_CMAH/ZNF22_CMAH/TMC6_CMAH/FLT3LG_CMAH/CDKN2AIP_CMAH/TSC22D3_CMAH/TBCC_CMAH/RBM3_CMAH/ABT1_CMAH/C19orf6_CMAH/PRF1_CMAH/KLF9_CMAH/SF1_HBEGF/ARHGAP8_HBEGF/GZMM_HBEGF/DNAJB1_HBEGF/CD8B_HBEGF/CD8A_HBEGF/PRR5_HBEGF/LIME1_HBEGF/C12orf47_HBEGF/THUMPD1_HBEGF/VAMP2_HBEGF/SLC16A7_HBEGF/SFRS7_HBEGF/APBA2_HBEGF/LEPROTL1_HBEGF/ZFP36L2_HBEGF/GADD45A_HBEGF/MYST3_HBEGF/ZEB1_HBEGF/ZNF609_HBEGF/CAMLG_HBEGF/PPP1R2_HBEGF/AES_HBEGF/ZNF91_HBEGF/ZNF22_HBEGF/TMC6_HBEGF/FLT3LG_HBEGF/CDKN2AIP_HBEGF/TSC22D3_HBEGF/TBCC_HBEGF/RBM3_HBEGF/ABT1_HBEGF/C19orf6_HBEGF/PRF1_HBEGF/KLF9_HBEGF/SF1_SGCB/ARHGAP8_SGCB/GZMM_SGCB/DNAJB1_SGCB/CD8B_SGCB/CD8A_SGCB/PRR5_SGCB/LIME1_SGCB/C12orf47_SGCB/THUMPD1_SGCB/VAMP2_SGCB/SLC16A7_SGCB/SFRS7_SGCB/APBA2_SGCB/LEPROTL1_SGCB/ZFP36L2_SGCB/GADD45A_SGCB/MYST3_SGCB/ZEB1_SGCB/ZNF609_SGCB/CAMLG_SGCB/PPP1R2_SGCB/AES_SGCB/ZNF91_SGCB/ZNF22_SGCB/TMC6_SGCB/FLT3LG_SGCB/CDKN2AIP_SGCB/TSC22D3_SGCB/TBCC_SGCB/RBM3_SGCB/ABT1_SGCB/C19orf6_SGCB/PRF1_SGCB/KLF9_SGCB/SF1_BTG3/ARHGAP8_BTG3/GZMM_BTG3/DNAJB1_BTG3/CD8B_BTG3/CD8A_BTG3/PRR5_BTG3/LIME1_BTG3/C12orf47_BTG3/THUMPD1_BTG3/VAMP2_BTG3/SLC16A7_BTG3/SFRS7_BTG3/APBA2_BTG3/LEPROTL1_BTG3/ZFP36L2_BTG3/GADD45A_BTG3/MYST3_BTG3/ZEB1_BTG3/ZNF609_BTG3/CAMLG_BTG3/PPP1R2_BTG3/AES_BTG3/ZNF91_BTG3/ZNF22_BTG3/TMC6_BTG3/FLT3LG_BTG3/CDKN2AIP_BTG3/TSC22D3_BTG3/TBCC_BTG3/RBM3_BTG3/ABT1_BTG3/C19orf6_BTG3/PRF1_BTG3/KLF9_BTG3/SF1_CTLA4/ARHGAP8_CTLA4/GZMM_CTLA4/DNAJB1_CTLA4/CD8B_CTLA4/CD8A_CTLA4/PRR5_CTLA4/LIME1_CTLA4/C12orf47_CTLA4/THUMPD1_CTLA4/VAMP2_CTLA4/SLC16A7_CTLA4/SFRS7_CTLA4/APBA2_CTLA4/LEPROTL1_CTLA4/ZFP36L2_CTLA4/GADD45A_CTLA4/MYST3_CTLA4/ZEB1_CTLA4/ZNF609_CTLA4/CAMLG_CTLA4/PPP1R2_CTLA4/AES_CTLA4/ZNF91_CTLA4/ZNF22_CTLA4/TMC6_CTLA4/FLT3LG_CTLA4/CDKN2AIP_CTLA4/TSC22D3_CTLA4/TBCC_CTLA4/RBM3_CTLA4/ABT1_CTLA4/C19orf6_CTLA4/PRF1_CTLA4/KLF9_CTLA4/SF1_CD70/ARHGAP8_CD70/GZMM_CD70/DNAJB1_CD70/CD8B_CD70/CD8A_CD70/PRR5_CD70/LIME1_CD70/C12orf47_CD70/THUMPD1_CD70/VAMP2_CD70/SLC16A7_CD70/SFRS7_CD70/APBA2_CD70/LEPROTL1_CD70/ZFP36L2_CD70/GADD45A_CD70/MYST3_CD70/ZEB1_CD70/ZNF609_CD70/CAMLG_CD70/PPP1R2_CD70/AES_CD70/ZNF91_CD70/ZNF22_CD70/TMC6_CD70/FLT3LG_CD70/CDKN2AIP_CD70/TSC22D3_CD70/TBCC_CD70/RBM3_CD70/ABT1_CD70/C19orf6_CD70/PRF1_CD70/KLF9_CD70/SF1_CD38/ARHGAP8_CD38/GZMM_CD38/DNAJB1_CD38/CD8B_CD38/CD8A_CD38/PRR5_CD38/LIME1_CD38/C12orf47_CD38/THUMPD1_CD38/VAMP2_CD38/SLC16A7_CD38/SFRS7_CD38/APBA2_CD38/LEPROTL1_CD38/ZFP36L2_CD38/GADD45A_CD38/MYST3_CD38/ZEB1_CD38/ZNF609_CD38/CAMLG_CD38/PPP1R2_CD38/AES_CD38/ZNF91_CD38/ZNF22_CD38/TMC6_CD38/FLT3LG_CD38/CDKN2AIP_CD38/TSC22D3_CD38/TBCC_CD38/RBM3_CD38/ABT1_CD38/C19orf6_CD38/PRF1_CD38/KLF9_CD38/SF1_CSF2/ARHGAP8_CSF2/GZMM_CSF2/DNAJB1_CSF2/CD8B_CSF2/CD8A_CSF2/PRR5_CSF2/LIME1_CSF2/C12orf47_CSF2/THUMPD1_CSF2/VAMP2_CSF2/SLC16A7_CSF2/SFRS7_CSF2/APBA2_CSF2/LEPROTL1_CSF2/ZFP36L2_CSF2/GADD45A_CSF2/MYST3_CSF2/ZEB1_CSF2/ZNF609_CSF2/CAMLG_CSF2/PPP1R2_CSF2/AES_CSF2/ZNF91_CSF2/ZNF22_CSF2/TMC6_CSF2/FLT3LG_CSF2/CDKN2AIP_CSF2/TSC22D3_CSF2/TBCC_CSF2/RBM3_CSF2/ABT1_CSF2/C19orf6_CSF2/PRF1_CSF2/KLF9_CSF2
429	105	DC_Th1	DC	Th1	182	0	0	1	1		HSD11B1_LRP8/CCL22_LRP8/PPFIBP2_LRP8/NPR1_LRP8/CD209_LRP8/CCL17_LRP8/CCL13_LRP8/HSD11B1_DGKI/CCL22_DGKI/PPFIBP2_DGKI/NPR1_DGKI/CD209_DGKI/CCL17_DGKI/CCL13_DGKI/HSD11B1_IFNG/CCL22_IFNG/PPFIBP2_IFNG/NPR1_IFNG/CD209_IFNG/CCL17_IFNG/CCL13_IFNG/HSD11B1_LTA/CCL22_LTA/PPFIBP2_LTA/NPR1_LTA/CD209_LTA/CCL17_LTA/CCL13_LTA/HSD11B1_APBB2/CCL22_APBB2/PPFIBP2_APBB2/NPR1_APBB2/CD209_APBB2/CCL17_APBB2/CCL13_APBB2/HSD11B1_DOK5/CCL22_DOK5/PPFIBP2_DOK5/NPR1_DOK5/CD209_DOK5/CCL17_DOK5/CCL13_DOK5/HSD11B1_IL12RB2/CCL22_IL12RB2/PPFIBP2_IL12RB2/NPR1_IL12RB2/CD209_IL12RB2/CCL17_IL12RB2/CCL13_IL12RB2/HSD11B1_APOD/CCL22_APOD/PPFIBP2_APOD/NPR1_APOD/CD209_APOD/CCL17_APOD/CCL13_APOD/HSD11B1_ZBTB32/CCL22_ZBTB32/PPFIBP2_ZBTB32/NPR1_ZBTB32/CD209_ZBTB32/CCL17_ZBTB32/CCL13_ZBTB32/HSD11B1_DPP4/CCL22_DPP4/PPFIBP2_DPP4/NPR1_DPP4/CD209_DPP4/CCL17_DPP4/CCL13_DPP4/HSD11B1_EGFL6/CCL22_EGFL6/PPFIBP2_EGFL6/NPR1_EGFL6/CD209_EGFL6/CCL17_EGFL6/CCL13_EGFL6/HSD11B1_BST2/CCL22_BST2/PPFIBP2_BST2/NPR1_BST2/CD209_BST2/CCL17_BST2/CCL13_BST2/HSD11B1_CCL4/CCL22_CCL4/PPFIBP2_CCL4/NPR1_CCL4/CD209_CCL4/CCL17_CCL4/CCL13_CCL4/HSD11B1_DUSP5/CCL22_DUSP5/PPFIBP2_DUSP5/NPR1_DUSP5/CD209_DUSP5/CCL17_DUSP5/CCL13_DUSP5/HSD11B1_LRRN3/CCL22_LRRN3/PPFIBP2_LRRN3/NPR1_LRRN3/CD209_LRRN3/CCL17_LRRN3/CCL13_LRRN3/HSD11B1_SYNGR3/CCL22_SYNGR3/PPFIBP2_SYNGR3/NPR1_SYNGR3/CD209_SYNGR3/CCL17_SYNGR3/CCL13_SYNGR3/HSD11B1_ATP9A/CCL22_ATP9A/PPFIBP2_ATP9A/NPR1_ATP9A/CD209_ATP9A/CCL17_ATP9A/CCL13_ATP9A/HSD11B1_GGT1/CCL22_GGT1/PPFIBP2_GGT1/NPR1_GGT1/CD209_GGT1/CCL17_GGT1/CCL13_GGT1/HSD11B1_CMAH/CCL22_CMAH/PPFIBP2_CMAH/NPR1_CMAH/CD209_CMAH/CCL17_CMAH/CCL13_CMAH/HSD11B1_HBEGF/CCL22_HBEGF/PPFIBP2_HBEGF/NPR1_HBEGF/CD209_HBEGF/CCL17_HBEGF/CCL13_HBEGF/HSD11B1_SGCB/CCL22_SGCB/PPFIBP2_SGCB/NPR1_SGCB/CD209_SGCB/CCL17_SGCB/CCL13_SGCB/HSD11B1_BTG3/CCL22_BTG3/PPFIBP2_BTG3/NPR1_BTG3/CD209_BTG3/CCL17_BTG3/CCL13_BTG3/HSD11B1_CTLA4/CCL22_CTLA4/PPFIBP2_CTLA4/NPR1_CTLA4/CD209_CTLA4/CCL17_CTLA4/CCL13_CTLA4/HSD11B1_CD70/CCL22_CD70/PPFIBP2_CD70/NPR1_CD70/CD209_CD70/CCL17_CD70/CCL13_CD70/HSD11B1_CD38/CCL22_CD38/PPFIBP2_CD38/NPR1_CD38/CD209_CD38/CCL17_CD38/CCL13_CD38/HSD11B1_CSF2/CCL22_CSF2/PPFIBP2_CSF2/NPR1_CSF2/CD209_CSF2/CCL17_CSF2/CCL13_CSF2
430	105	Eosinophil_Th1	Eosinophil	Th1	754	0	0	1	1		KCNH2_LRP8/TKTL1_LRP8/IL5RA_LRP8/HRH4_LRP8/RNASE2_LRP8/CAT_LRP8/LRP5L_LRP8/EMR1_LRP8/CCR3_LRP8/ACACB_LRP8/THBS1_LRP8/GALC_LRP8/HIST1H1C_LRP8/CYSLTR2_LRP8/TGIF1_LRP8/RRP12_LRP8/RCOR3_LRP8/SYNJ1_LRP8/THBS4_LRP8/GPR44_LRP8/KBTBD11_LRP8/HES1_LRP8/ABHD2_LRP8/TIPARP_LRP8/SMPD3_LRP8/MYO15B_LRP8/EPN2_LRP8/C9orf156_LRP8/SIAH1_LRP8/KCNH2_DGKI/TKTL1_DGKI/IL5RA_DGKI/HRH4_DGKI/RNASE2_DGKI/CAT_DGKI/LRP5L_DGKI/EMR1_DGKI/CCR3_DGKI/ACACB_DGKI/THBS1_DGKI/GALC_DGKI/HIST1H1C_DGKI/CYSLTR2_DGKI/TGIF1_DGKI/RRP12_DGKI/RCOR3_DGKI/SYNJ1_DGKI/THBS4_DGKI/GPR44_DGKI/KBTBD11_DGKI/HES1_DGKI/ABHD2_DGKI/TIPARP_DGKI/SMPD3_DGKI/MYO15B_DGKI/EPN2_DGKI/C9orf156_DGKI/SIAH1_DGKI/KCNH2_IFNG/TKTL1_IFNG/IL5RA_IFNG/HRH4_IFNG/RNASE2_IFNG/CAT_IFNG/LRP5L_IFNG/EMR1_IFNG/CCR3_IFNG/ACACB_IFNG/THBS1_IFNG/GALC_IFNG/HIST1H1C_IFNG/CYSLTR2_IFNG/TGIF1_IFNG/RRP12_IFNG/RCOR3_IFNG/SYNJ1_IFNG/THBS4_IFNG/GPR44_IFNG/KBTBD11_IFNG/HES1_IFNG/ABHD2_IFNG/TIPARP_IFNG/SMPD3_IFNG/MYO15B_IFNG/EPN2_IFNG/C9orf156_IFNG/SIAH1_IFNG/KCNH2_LTA/TKTL1_LTA/IL5RA_LTA/HRH4_LTA/RNASE2_LTA/CAT_LTA/LRP5L_LTA/EMR1_LTA/CCR3_LTA/ACACB_LTA/THBS1_LTA/GALC_LTA/HIST1H1C_LTA/CYSLTR2_LTA/TGIF1_LTA/RRP12_LTA/RCOR3_LTA/SYNJ1_LTA/THBS4_LTA/GPR44_LTA/KBTBD11_LTA/HES1_LTA/ABHD2_LTA/TIPARP_LTA/SMPD3_LTA/MYO15B_LTA/EPN2_LTA/C9orf156_LTA/SIAH1_LTA/KCNH2_APBB2/TKTL1_APBB2/IL5RA_APBB2/HRH4_APBB2/RNASE2_APBB2/CAT_APBB2/LRP5L_APBB2/EMR1_APBB2/CCR3_APBB2/ACACB_APBB2/THBS1_APBB2/GALC_APBB2/HIST1H1C_APBB2/CYSLTR2_APBB2/TGIF1_APBB2/RRP12_APBB2/RCOR3_APBB2/SYNJ1_APBB2/THBS4_APBB2/GPR44_APBB2/KBTBD11_APBB2/HES1_APBB2/ABHD2_APBB2/TIPARP_APBB2/SMPD3_APBB2/MYO15B_APBB2/EPN2_APBB2/C9orf156_APBB2/SIAH1_APBB2/KCNH2_DOK5/TKTL1_DOK5/IL5RA_DOK5/HRH4_DOK5/RNASE2_DOK5/CAT_DOK5/LRP5L_DOK5/EMR1_DOK5/CCR3_DOK5/ACACB_DOK5/THBS1_DOK5/GALC_DOK5/HIST1H1C_DOK5/CYSLTR2_DOK5/TGIF1_DOK5/RRP12_DOK5/RCOR3_DOK5/SYNJ1_DOK5/THBS4_DOK5/GPR44_DOK5/KBTBD11_DOK5/HES1_DOK5/ABHD2_DOK5/TIPARP_DOK5/SMPD3_DOK5/MYO15B_DOK5/EPN2_DOK5/C9orf156_DOK5/SIAH1_DOK5/KCNH2_IL12RB2/TKTL1_IL12RB2/IL5RA_IL12RB2/HRH4_IL12RB2/RNASE2_IL12RB2/CAT_IL12RB2/LRP5L_IL12RB2/EMR1_IL12RB2/CCR3_IL12RB2/ACACB_IL12RB2/THBS1_IL12RB2/GALC_IL12RB2/HIST1H1C_IL12RB2/CYSLTR2_IL12RB2/TGIF1_IL12RB2/RRP12_IL12RB2/RCOR3_IL12RB2/SYNJ1_IL12RB2/THBS4_IL12RB2/GPR44_IL12RB2/KBTBD11_IL12RB2/HES1_IL12RB2/ABHD2_IL12RB2/TIPARP_IL12RB2/SMPD3_IL12RB2/MYO15B_IL12RB2/EPN2_IL12RB2/C9orf156_IL12RB2/SIAH1_IL12RB2/KCNH2_APOD/TKTL1_APOD/IL5RA_APOD/HRH4_APOD/RNASE2_APOD/CAT_APOD/LRP5L_APOD/EMR1_APOD/CCR3_APOD/ACACB_APOD/THBS1_APOD/GALC_APOD/HIST1H1C_APOD/CYSLTR2_APOD/TGIF1_APOD/RRP12_APOD/RCOR3_APOD/SYNJ1_APOD/THBS4_APOD/GPR44_APOD/KBTBD11_APOD/HES1_APOD/ABHD2_APOD/TIPARP_APOD/SMPD3_APOD/MYO15B_APOD/EPN2_APOD/C9orf156_APOD/SIAH1_APOD/KCNH2_ZBTB32/TKTL1_ZBTB32/IL5RA_ZBTB32/HRH4_ZBTB32/RNASE2_ZBTB32/CAT_ZBTB32/LRP5L_ZBTB32/EMR1_ZBTB32/CCR3_ZBTB32/ACACB_ZBTB32/THBS1_ZBTB32/GALC_ZBTB32/HIST1H1C_ZBTB32/CYSLTR2_ZBTB32/TGIF1_ZBTB32/RRP12_ZBTB32/RCOR3_ZBTB32/SYNJ1_ZBTB32/THBS4_ZBTB32/GPR44_ZBTB32/KBTBD11_ZBTB32/HES1_ZBTB32/ABHD2_ZBTB32/TIPARP_ZBTB32/SMPD3_ZBTB32/MYO15B_ZBTB32/EPN2_ZBTB32/C9orf156_ZBTB32/SIAH1_ZBTB32/KCNH2_DPP4/TKTL1_DPP4/IL5RA_DPP4/HRH4_DPP4/RNASE2_DPP4/CAT_DPP4/LRP5L_DPP4/EMR1_DPP4/CCR3_DPP4/ACACB_DPP4/THBS1_DPP4/GALC_DPP4/HIST1H1C_DPP4/CYSLTR2_DPP4/TGIF1_DPP4/RRP12_DPP4/RCOR3_DPP4/SYNJ1_DPP4/THBS4_DPP4/GPR44_DPP4/KBTBD11_DPP4/HES1_DPP4/ABHD2_DPP4/TIPARP_DPP4/SMPD3_DPP4/MYO15B_DPP4/EPN2_DPP4/C9orf156_DPP4/SIAH1_DPP4/KCNH2_EGFL6/TKTL1_EGFL6/IL5RA_EGFL6/HRH4_EGFL6/RNASE2_EGFL6/CAT_EGFL6/LRP5L_EGFL6/EMR1_EGFL6/CCR3_EGFL6/ACACB_EGFL6/THBS1_EGFL6/GALC_EGFL6/HIST1H1C_EGFL6/CYSLTR2_EGFL6/TGIF1_EGFL6/RRP12_EGFL6/RCOR3_EGFL6/SYNJ1_EGFL6/THBS4_EGFL6/GPR44_EGFL6/KBTBD11_EGFL6/HES1_EGFL6/ABHD2_EGFL6/TIPARP_EGFL6/SMPD3_EGFL6/MYO15B_EGFL6/EPN2_EGFL6/C9orf156_EGFL6/SIAH1_EGFL6/KCNH2_BST2/TKTL1_BST2/IL5RA_BST2/HRH4_BST2/RNASE2_BST2/CAT_BST2/LRP5L_BST2/EMR1_BST2/CCR3_BST2/ACACB_BST2/THBS1_BST2/GALC_BST2/HIST1H1C_BST2/CYSLTR2_BST2/TGIF1_BST2/RRP12_BST2/RCOR3_BST2/SYNJ1_BST2/THBS4_BST2/GPR44_BST2/KBTBD11_BST2/HES1_BST2/ABHD2_BST2/TIPARP_BST2/SMPD3_BST2/MYO15B_BST2/EPN2_BST2/C9orf156_BST2/SIAH1_BST2/KCNH2_CCL4/TKTL1_CCL4/IL5RA_CCL4/HRH4_CCL4/RNASE2_CCL4/CAT_CCL4/LRP5L_CCL4/EMR1_CCL4/CCR3_CCL4/ACACB_CCL4/THBS1_CCL4/GALC_CCL4/HIST1H1C_CCL4/CYSLTR2_CCL4/TGIF1_CCL4/RRP12_CCL4/RCOR3_CCL4/SYNJ1_CCL4/THBS4_CCL4/GPR44_CCL4/KBTBD11_CCL4/HES1_CCL4/ABHD2_CCL4/TIPARP_CCL4/SMPD3_CCL4/MYO15B_CCL4/EPN2_CCL4/C9orf156_CCL4/SIAH1_CCL4/KCNH2_DUSP5/TKTL1_DUSP5/IL5RA_DUSP5/HRH4_DUSP5/RNASE2_DUSP5/CAT_DUSP5/LRP5L_DUSP5/EMR1_DUSP5/CCR3_DUSP5/ACACB_DUSP5/THBS1_DUSP5/GALC_DUSP5/HIST1H1C_DUSP5/CYSLTR2_DUSP5/TGIF1_DUSP5/RRP12_DUSP5/RCOR3_DUSP5/SYNJ1_DUSP5/THBS4_DUSP5/GPR44_DUSP5/KBTBD11_DUSP5/HES1_DUSP5/ABHD2_DUSP5/TIPARP_DUSP5/SMPD3_DUSP5/MYO15B_DUSP5/EPN2_DUSP5/C9orf156_DUSP5/SIAH1_DUSP5/KCNH2_LRRN3/TKTL1_LRRN3/IL5RA_LRRN3/HRH4_LRRN3/RNASE2_LRRN3/CAT_LRRN3/LRP5L_LRRN3/EMR1_LRRN3/CCR3_LRRN3/ACACB_LRRN3/THBS1_LRRN3/GALC_LRRN3/HIST1H1C_LRRN3/CYSLTR2_LRRN3/TGIF1_LRRN3/RRP12_LRRN3/RCOR3_LRRN3/SYNJ1_LRRN3/THBS4_LRRN3/GPR44_LRRN3/KBTBD11_LRRN3/HES1_LRRN3/ABHD2_LRRN3/TIPARP_LRRN3/SMPD3_LRRN3/MYO15B_LRRN3/EPN2_LRRN3/C9orf156_LRRN3/SIAH1_LRRN3/KCNH2_SYNGR3/TKTL1_SYNGR3/IL5RA_SYNGR3/HRH4_SYNGR3/RNASE2_SYNGR3/CAT_SYNGR3/LRP5L_SYNGR3/EMR1_SYNGR3/CCR3_SYNGR3/ACACB_SYNGR3/THBS1_SYNGR3/GALC_SYNGR3/HIST1H1C_SYNGR3/CYSLTR2_SYNGR3/TGIF1_SYNGR3/RRP12_SYNGR3/RCOR3_SYNGR3/SYNJ1_SYNGR3/THBS4_SYNGR3/GPR44_SYNGR3/KBTBD11_SYNGR3/HES1_SYNGR3/ABHD2_SYNGR3/TIPARP_SYNGR3/SMPD3_SYNGR3/MYO15B_SYNGR3/EPN2_SYNGR3/C9orf156_SYNGR3/SIAH1_SYNGR3/KCNH2_ATP9A/TKTL1_ATP9A/IL5RA_ATP9A/HRH4_ATP9A/RNASE2_ATP9A/CAT_ATP9A/LRP5L_ATP9A/EMR1_ATP9A/CCR3_ATP9A/ACACB_ATP9A/THBS1_ATP9A/GALC_ATP9A/HIST1H1C_ATP9A/CYSLTR2_ATP9A/TGIF1_ATP9A/RRP12_ATP9A/RCOR3_ATP9A/SYNJ1_ATP9A/THBS4_ATP9A/GPR44_ATP9A/KBTBD11_ATP9A/HES1_ATP9A/ABHD2_ATP9A/TIPARP_ATP9A/SMPD3_ATP9A/MYO15B_ATP9A/EPN2_ATP9A/C9orf156_ATP9A/SIAH1_ATP9A/KCNH2_GGT1/TKTL1_GGT1/IL5RA_GGT1/HRH4_GGT1/RNASE2_GGT1/CAT_GGT1/LRP5L_GGT1/EMR1_GGT1/CCR3_GGT1/ACACB_GGT1/THBS1_GGT1/GALC_GGT1/HIST1H1C_GGT1/CYSLTR2_GGT1/TGIF1_GGT1/RRP12_GGT1/RCOR3_GGT1/SYNJ1_GGT1/THBS4_GGT1/GPR44_GGT1/KBTBD11_GGT1/HES1_GGT1/ABHD2_GGT1/TIPARP_GGT1/SMPD3_GGT1/MYO15B_GGT1/EPN2_GGT1/C9orf156_GGT1/SIAH1_GGT1/KCNH2_CMAH/TKTL1_CMAH/IL5RA_CMAH/HRH4_CMAH/RNASE2_CMAH/CAT_CMAH/LRP5L_CMAH/EMR1_CMAH/CCR3_CMAH/ACACB_CMAH/THBS1_CMAH/GALC_CMAH/HIST1H1C_CMAH/CYSLTR2_CMAH/TGIF1_CMAH/RRP12_CMAH/RCOR3_CMAH/SYNJ1_CMAH/THBS4_CMAH/GPR44_CMAH/KBTBD11_CMAH/HES1_CMAH/ABHD2_CMAH/TIPARP_CMAH/SMPD3_CMAH/MYO15B_CMAH/EPN2_CMAH/C9orf156_CMAH/SIAH1_CMAH/KCNH2_HBEGF/TKTL1_HBEGF/IL5RA_HBEGF/HRH4_HBEGF/RNASE2_HBEGF/CAT_HBEGF/LRP5L_HBEGF/EMR1_HBEGF/CCR3_HBEGF/ACACB_HBEGF/THBS1_HBEGF/GALC_HBEGF/HIST1H1C_HBEGF/CYSLTR2_HBEGF/TGIF1_HBEGF/RRP12_HBEGF/RCOR3_HBEGF/SYNJ1_HBEGF/THBS4_HBEGF/GPR44_HBEGF/KBTBD11_HBEGF/HES1_HBEGF/ABHD2_HBEGF/TIPARP_HBEGF/SMPD3_HBEGF/MYO15B_HBEGF/EPN2_HBEGF/C9orf156_HBEGF/SIAH1_HBEGF/KCNH2_SGCB/TKTL1_SGCB/IL5RA_SGCB/HRH4_SGCB/RNASE2_SGCB/CAT_SGCB/LRP5L_SGCB/EMR1_SGCB/CCR3_SGCB/ACACB_SGCB/THBS1_SGCB/GALC_SGCB/HIST1H1C_SGCB/CYSLTR2_SGCB/TGIF1_SGCB/RRP12_SGCB/RCOR3_SGCB/SYNJ1_SGCB/THBS4_SGCB/GPR44_SGCB/KBTBD11_SGCB/HES1_SGCB/ABHD2_SGCB/TIPARP_SGCB/SMPD3_SGCB/MYO15B_SGCB/EPN2_SGCB/C9orf156_SGCB/SIAH1_SGCB/KCNH2_BTG3/TKTL1_BTG3/IL5RA_BTG3/HRH4_BTG3/RNASE2_BTG3/CAT_BTG3/LRP5L_BTG3/EMR1_BTG3/CCR3_BTG3/ACACB_BTG3/THBS1_BTG3/GALC_BTG3/HIST1H1C_BTG3/CYSLTR2_BTG3/TGIF1_BTG3/RRP12_BTG3/RCOR3_BTG3/SYNJ1_BTG3/THBS4_BTG3/GPR44_BTG3/KBTBD11_BTG3/HES1_BTG3/ABHD2_BTG3/TIPARP_BTG3/SMPD3_BTG3/MYO15B_BTG3/EPN2_BTG3/C9orf156_BTG3/SIAH1_BTG3/KCNH2_CTLA4/TKTL1_CTLA4/IL5RA_CTLA4/HRH4_CTLA4/RNASE2_CTLA4/CAT_CTLA4/LRP5L_CTLA4/EMR1_CTLA4/CCR3_CTLA4/ACACB_CTLA4/THBS1_CTLA4/GALC_CTLA4/HIST1H1C_CTLA4/CYSLTR2_CTLA4/TGIF1_CTLA4/RRP12_CTLA4/RCOR3_CTLA4/SYNJ1_CTLA4/THBS4_CTLA4/GPR44_CTLA4/KBTBD11_CTLA4/HES1_CTLA4/ABHD2_CTLA4/TIPARP_CTLA4/SMPD3_CTLA4/MYO15B_CTLA4/EPN2_CTLA4/C9orf156_CTLA4/SIAH1_CTLA4/KCNH2_CD70/TKTL1_CD70/IL5RA_CD70/HRH4_CD70/RNASE2_CD70/CAT_CD70/LRP5L_CD70/EMR1_CD70/CCR3_CD70/ACACB_CD70/THBS1_CD70/GALC_CD70/HIST1H1C_CD70/CYSLTR2_CD70/TGIF1_CD70/RRP12_CD70/RCOR3_CD70/SYNJ1_CD70/THBS4_CD70/GPR44_CD70/KBTBD11_CD70/HES1_CD70/ABHD2_CD70/TIPARP_CD70/SMPD3_CD70/MYO15B_CD70/EPN2_CD70/C9orf156_CD70/SIAH1_CD70/KCNH2_CD38/TKTL1_CD38/IL5RA_CD38/HRH4_CD38/RNASE2_CD38/CAT_CD38/LRP5L_CD38/EMR1_CD38/CCR3_CD38/ACACB_CD38/THBS1_CD38/GALC_CD38/HIST1H1C_CD38/CYSLTR2_CD38/TGIF1_CD38/RRP12_CD38/RCOR3_CD38/SYNJ1_CD38/THBS4_CD38/GPR44_CD38/KBTBD11_CD38/HES1_CD38/ABHD2_CD38/TIPARP_CD38/SMPD3_CD38/MYO15B_CD38/EPN2_CD38/C9orf156_CD38/SIAH1_CD38/KCNH2_CSF2/TKTL1_CSF2/IL5RA_CSF2/HRH4_CSF2/RNASE2_CSF2/CAT_CSF2/LRP5L_CSF2/EMR1_CSF2/CCR3_CSF2/ACACB_CSF2/THBS1_CSF2/GALC_CSF2/HIST1H1C_CSF2/CYSLTR2_CSF2/TGIF1_CSF2/RRP12_CSF2/RCOR3_CSF2/SYNJ1_CSF2/THBS4_CSF2/GPR44_CSF2/KBTBD11_CSF2/HES1_CSF2/ABHD2_CSF2/TIPARP_CSF2/SMPD3_CSF2/MYO15B_CSF2/EPN2_CSF2/C9orf156_CSF2/SIAH1_CSF2
431	105	iDC_Th1	iDC	Th1	780	1	0.101	0.999952	1	MS4A6A_BTG3	GUCA1A_LRP8/CARD9_LRP8/ABCG2_LRP8/CD1B_LRP8/VASH1_LRP8/F13A1_LRP8/CD1E_LRP8/MMP12_LRP8/FABP4_LRP8/CLEC10A_LRP8/SYT17_LRP8/MS4A6A_LRP8/CTNS_LRP8/LMAN2L_LRP8/SLC26A6_LRP8/BLVRB_LRP8/CD1A_LRP8/PPARG_LRP8/RAP1GAP_LRP8/SLC7A8_LRP8/GSTT1_LRP8/FZD2_LRP8/CSF1R_LRP8/HS3ST2_LRP8/CH25H_LRP8/PREP_LRP8/TM7SF4_LRP8/TACSTD2_LRP8/NUDT9_LRP8/CD1C_LRP8/GUCA1A_DGKI/CARD9_DGKI/ABCG2_DGKI/CD1B_DGKI/VASH1_DGKI/F13A1_DGKI/CD1E_DGKI/MMP12_DGKI/FABP4_DGKI/CLEC10A_DGKI/SYT17_DGKI/MS4A6A_DGKI/CTNS_DGKI/LMAN2L_DGKI/SLC26A6_DGKI/BLVRB_DGKI/CD1A_DGKI/PPARG_DGKI/RAP1GAP_DGKI/SLC7A8_DGKI/GSTT1_DGKI/FZD2_DGKI/CSF1R_DGKI/HS3ST2_DGKI/CH25H_DGKI/PREP_DGKI/TM7SF4_DGKI/TACSTD2_DGKI/NUDT9_DGKI/CD1C_DGKI/GUCA1A_IFNG/CARD9_IFNG/ABCG2_IFNG/CD1B_IFNG/VASH1_IFNG/F13A1_IFNG/CD1E_IFNG/MMP12_IFNG/FABP4_IFNG/CLEC10A_IFNG/SYT17_IFNG/MS4A6A_IFNG/CTNS_IFNG/LMAN2L_IFNG/SLC26A6_IFNG/BLVRB_IFNG/CD1A_IFNG/PPARG_IFNG/RAP1GAP_IFNG/SLC7A8_IFNG/GSTT1_IFNG/FZD2_IFNG/CSF1R_IFNG/HS3ST2_IFNG/CH25H_IFNG/PREP_IFNG/TM7SF4_IFNG/TACSTD2_IFNG/NUDT9_IFNG/CD1C_IFNG/GUCA1A_LTA/CARD9_LTA/ABCG2_LTA/CD1B_LTA/VASH1_LTA/F13A1_LTA/CD1E_LTA/MMP12_LTA/FABP4_LTA/CLEC10A_LTA/SYT17_LTA/MS4A6A_LTA/CTNS_LTA/LMAN2L_LTA/SLC26A6_LTA/BLVRB_LTA/CD1A_LTA/PPARG_LTA/RAP1GAP_LTA/SLC7A8_LTA/GSTT1_LTA/FZD2_LTA/CSF1R_LTA/HS3ST2_LTA/CH25H_LTA/PREP_LTA/TM7SF4_LTA/TACSTD2_LTA/NUDT9_LTA/CD1C_LTA/GUCA1A_APBB2/CARD9_APBB2/ABCG2_APBB2/CD1B_APBB2/VASH1_APBB2/F13A1_APBB2/CD1E_APBB2/MMP12_APBB2/FABP4_APBB2/CLEC10A_APBB2/SYT17_APBB2/MS4A6A_APBB2/CTNS_APBB2/LMAN2L_APBB2/SLC26A6_APBB2/BLVRB_APBB2/CD1A_APBB2/PPARG_APBB2/RAP1GAP_APBB2/SLC7A8_APBB2/GSTT1_APBB2/FZD2_APBB2/CSF1R_APBB2/HS3ST2_APBB2/CH25H_APBB2/PREP_APBB2/TM7SF4_APBB2/TACSTD2_APBB2/NUDT9_APBB2/CD1C_APBB2/GUCA1A_DOK5/CARD9_DOK5/ABCG2_DOK5/CD1B_DOK5/VASH1_DOK5/F13A1_DOK5/CD1E_DOK5/MMP12_DOK5/FABP4_DOK5/CLEC10A_DOK5/SYT17_DOK5/MS4A6A_DOK5/CTNS_DOK5/LMAN2L_DOK5/SLC26A6_DOK5/BLVRB_DOK5/CD1A_DOK5/PPARG_DOK5/RAP1GAP_DOK5/SLC7A8_DOK5/GSTT1_DOK5/FZD2_DOK5/CSF1R_DOK5/HS3ST2_DOK5/CH25H_DOK5/PREP_DOK5/TM7SF4_DOK5/TACSTD2_DOK5/NUDT9_DOK5/CD1C_DOK5/GUCA1A_IL12RB2/CARD9_IL12RB2/ABCG2_IL12RB2/CD1B_IL12RB2/VASH1_IL12RB2/F13A1_IL12RB2/CD1E_IL12RB2/MMP12_IL12RB2/FABP4_IL12RB2/CLEC10A_IL12RB2/SYT17_IL12RB2/MS4A6A_IL12RB2/CTNS_IL12RB2/LMAN2L_IL12RB2/SLC26A6_IL12RB2/BLVRB_IL12RB2/CD1A_IL12RB2/PPARG_IL12RB2/RAP1GAP_IL12RB2/SLC7A8_IL12RB2/GSTT1_IL12RB2/FZD2_IL12RB2/CSF1R_IL12RB2/HS3ST2_IL12RB2/CH25H_IL12RB2/PREP_IL12RB2/TM7SF4_IL12RB2/TACSTD2_IL12RB2/NUDT9_IL12RB2/CD1C_IL12RB2/GUCA1A_APOD/CARD9_APOD/ABCG2_APOD/CD1B_APOD/VASH1_APOD/F13A1_APOD/CD1E_APOD/MMP12_APOD/FABP4_APOD/CLEC10A_APOD/SYT17_APOD/MS4A6A_APOD/CTNS_APOD/LMAN2L_APOD/SLC26A6_APOD/BLVRB_APOD/CD1A_APOD/PPARG_APOD/RAP1GAP_APOD/SLC7A8_APOD/GSTT1_APOD/FZD2_APOD/CSF1R_APOD/HS3ST2_APOD/CH25H_APOD/PREP_APOD/TM7SF4_APOD/TACSTD2_APOD/NUDT9_APOD/CD1C_APOD/GUCA1A_ZBTB32/CARD9_ZBTB32/ABCG2_ZBTB32/CD1B_ZBTB32/VASH1_ZBTB32/F13A1_ZBTB32/CD1E_ZBTB32/MMP12_ZBTB32/FABP4_ZBTB32/CLEC10A_ZBTB32/SYT17_ZBTB32/MS4A6A_ZBTB32/CTNS_ZBTB32/LMAN2L_ZBTB32/SLC26A6_ZBTB32/BLVRB_ZBTB32/CD1A_ZBTB32/PPARG_ZBTB32/RAP1GAP_ZBTB32/SLC7A8_ZBTB32/GSTT1_ZBTB32/FZD2_ZBTB32/CSF1R_ZBTB32/HS3ST2_ZBTB32/CH25H_ZBTB32/PREP_ZBTB32/TM7SF4_ZBTB32/TACSTD2_ZBTB32/NUDT9_ZBTB32/CD1C_ZBTB32/GUCA1A_DPP4/CARD9_DPP4/ABCG2_DPP4/CD1B_DPP4/VASH1_DPP4/F13A1_DPP4/CD1E_DPP4/MMP12_DPP4/FABP4_DPP4/CLEC10A_DPP4/SYT17_DPP4/MS4A6A_DPP4/CTNS_DPP4/LMAN2L_DPP4/SLC26A6_DPP4/BLVRB_DPP4/CD1A_DPP4/PPARG_DPP4/RAP1GAP_DPP4/SLC7A8_DPP4/GSTT1_DPP4/FZD2_DPP4/CSF1R_DPP4/HS3ST2_DPP4/CH25H_DPP4/PREP_DPP4/TM7SF4_DPP4/TACSTD2_DPP4/NUDT9_DPP4/CD1C_DPP4/GUCA1A_EGFL6/CARD9_EGFL6/ABCG2_EGFL6/CD1B_EGFL6/VASH1_EGFL6/F13A1_EGFL6/CD1E_EGFL6/MMP12_EGFL6/FABP4_EGFL6/CLEC10A_EGFL6/SYT17_EGFL6/MS4A6A_EGFL6/CTNS_EGFL6/LMAN2L_EGFL6/SLC26A6_EGFL6/BLVRB_EGFL6/CD1A_EGFL6/PPARG_EGFL6/RAP1GAP_EGFL6/SLC7A8_EGFL6/GSTT1_EGFL6/FZD2_EGFL6/CSF1R_EGFL6/HS3ST2_EGFL6/CH25H_EGFL6/PREP_EGFL6/TM7SF4_EGFL6/TACSTD2_EGFL6/NUDT9_EGFL6/CD1C_EGFL6/GUCA1A_BST2/CARD9_BST2/ABCG2_BST2/CD1B_BST2/VASH1_BST2/F13A1_BST2/CD1E_BST2/MMP12_BST2/FABP4_BST2/CLEC10A_BST2/SYT17_BST2/MS4A6A_BST2/CTNS_BST2/LMAN2L_BST2/SLC26A6_BST2/BLVRB_BST2/CD1A_BST2/PPARG_BST2/RAP1GAP_BST2/SLC7A8_BST2/GSTT1_BST2/FZD2_BST2/CSF1R_BST2/HS3ST2_BST2/CH25H_BST2/PREP_BST2/TM7SF4_BST2/TACSTD2_BST2/NUDT9_BST2/CD1C_BST2/GUCA1A_CCL4/CARD9_CCL4/ABCG2_CCL4/CD1B_CCL4/VASH1_CCL4/F13A1_CCL4/CD1E_CCL4/MMP12_CCL4/FABP4_CCL4/CLEC10A_CCL4/SYT17_CCL4/MS4A6A_CCL4/CTNS_CCL4/LMAN2L_CCL4/SLC26A6_CCL4/BLVRB_CCL4/CD1A_CCL4/PPARG_CCL4/RAP1GAP_CCL4/SLC7A8_CCL4/GSTT1_CCL4/FZD2_CCL4/CSF1R_CCL4/HS3ST2_CCL4/CH25H_CCL4/PREP_CCL4/TM7SF4_CCL4/TACSTD2_CCL4/NUDT9_CCL4/CD1C_CCL4/GUCA1A_DUSP5/CARD9_DUSP5/ABCG2_DUSP5/CD1B_DUSP5/VASH1_DUSP5/F13A1_DUSP5/CD1E_DUSP5/MMP12_DUSP5/FABP4_DUSP5/CLEC10A_DUSP5/SYT17_DUSP5/MS4A6A_DUSP5/CTNS_DUSP5/LMAN2L_DUSP5/SLC26A6_DUSP5/BLVRB_DUSP5/CD1A_DUSP5/PPARG_DUSP5/RAP1GAP_DUSP5/SLC7A8_DUSP5/GSTT1_DUSP5/FZD2_DUSP5/CSF1R_DUSP5/HS3ST2_DUSP5/CH25H_DUSP5/PREP_DUSP5/TM7SF4_DUSP5/TACSTD2_DUSP5/NUDT9_DUSP5/CD1C_DUSP5/GUCA1A_LRRN3/CARD9_LRRN3/ABCG2_LRRN3/CD1B_LRRN3/VASH1_LRRN3/F13A1_LRRN3/CD1E_LRRN3/MMP12_LRRN3/FABP4_LRRN3/CLEC10A_LRRN3/SYT17_LRRN3/MS4A6A_LRRN3/CTNS_LRRN3/LMAN2L_LRRN3/SLC26A6_LRRN3/BLVRB_LRRN3/CD1A_LRRN3/PPARG_LRRN3/RAP1GAP_LRRN3/SLC7A8_LRRN3/GSTT1_LRRN3/FZD2_LRRN3/CSF1R_LRRN3/HS3ST2_LRRN3/CH25H_LRRN3/PREP_LRRN3/TM7SF4_LRRN3/TACSTD2_LRRN3/NUDT9_LRRN3/CD1C_LRRN3/GUCA1A_SYNGR3/CARD9_SYNGR3/ABCG2_SYNGR3/CD1B_SYNGR3/VASH1_SYNGR3/F13A1_SYNGR3/CD1E_SYNGR3/MMP12_SYNGR3/FABP4_SYNGR3/CLEC10A_SYNGR3/SYT17_SYNGR3/MS4A6A_SYNGR3/CTNS_SYNGR3/LMAN2L_SYNGR3/SLC26A6_SYNGR3/BLVRB_SYNGR3/CD1A_SYNGR3/PPARG_SYNGR3/RAP1GAP_SYNGR3/SLC7A8_SYNGR3/GSTT1_SYNGR3/FZD2_SYNGR3/CSF1R_SYNGR3/HS3ST2_SYNGR3/CH25H_SYNGR3/PREP_SYNGR3/TM7SF4_SYNGR3/TACSTD2_SYNGR3/NUDT9_SYNGR3/CD1C_SYNGR3/GUCA1A_ATP9A/CARD9_ATP9A/ABCG2_ATP9A/CD1B_ATP9A/VASH1_ATP9A/F13A1_ATP9A/CD1E_ATP9A/MMP12_ATP9A/FABP4_ATP9A/CLEC10A_ATP9A/SYT17_ATP9A/MS4A6A_ATP9A/CTNS_ATP9A/LMAN2L_ATP9A/SLC26A6_ATP9A/BLVRB_ATP9A/CD1A_ATP9A/PPARG_ATP9A/RAP1GAP_ATP9A/SLC7A8_ATP9A/GSTT1_ATP9A/FZD2_ATP9A/CSF1R_ATP9A/HS3ST2_ATP9A/CH25H_ATP9A/PREP_ATP9A/TM7SF4_ATP9A/TACSTD2_ATP9A/NUDT9_ATP9A/CD1C_ATP9A/GUCA1A_GGT1/CARD9_GGT1/ABCG2_GGT1/CD1B_GGT1/VASH1_GGT1/F13A1_GGT1/CD1E_GGT1/MMP12_GGT1/FABP4_GGT1/CLEC10A_GGT1/SYT17_GGT1/MS4A6A_GGT1/CTNS_GGT1/LMAN2L_GGT1/SLC26A6_GGT1/BLVRB_GGT1/CD1A_GGT1/PPARG_GGT1/RAP1GAP_GGT1/SLC7A8_GGT1/GSTT1_GGT1/FZD2_GGT1/CSF1R_GGT1/HS3ST2_GGT1/CH25H_GGT1/PREP_GGT1/TM7SF4_GGT1/TACSTD2_GGT1/NUDT9_GGT1/CD1C_GGT1/GUCA1A_CMAH/CARD9_CMAH/ABCG2_CMAH/CD1B_CMAH/VASH1_CMAH/F13A1_CMAH/CD1E_CMAH/MMP12_CMAH/FABP4_CMAH/CLEC10A_CMAH/SYT17_CMAH/MS4A6A_CMAH/CTNS_CMAH/LMAN2L_CMAH/SLC26A6_CMAH/BLVRB_CMAH/CD1A_CMAH/PPARG_CMAH/RAP1GAP_CMAH/SLC7A8_CMAH/GSTT1_CMAH/FZD2_CMAH/CSF1R_CMAH/HS3ST2_CMAH/CH25H_CMAH/PREP_CMAH/TM7SF4_CMAH/TACSTD2_CMAH/NUDT9_CMAH/CD1C_CMAH/GUCA1A_HBEGF/CARD9_HBEGF/ABCG2_HBEGF/CD1B_HBEGF/VASH1_HBEGF/F13A1_HBEGF/CD1E_HBEGF/MMP12_HBEGF/FABP4_HBEGF/CLEC10A_HBEGF/SYT17_HBEGF/MS4A6A_HBEGF/CTNS_HBEGF/LMAN2L_HBEGF/SLC26A6_HBEGF/BLVRB_HBEGF/CD1A_HBEGF/PPARG_HBEGF/RAP1GAP_HBEGF/SLC7A8_HBEGF/GSTT1_HBEGF/FZD2_HBEGF/CSF1R_HBEGF/HS3ST2_HBEGF/CH25H_HBEGF/PREP_HBEGF/TM7SF4_HBEGF/TACSTD2_HBEGF/NUDT9_HBEGF/CD1C_HBEGF/GUCA1A_SGCB/CARD9_SGCB/ABCG2_SGCB/CD1B_SGCB/VASH1_SGCB/F13A1_SGCB/CD1E_SGCB/MMP12_SGCB/FABP4_SGCB/CLEC10A_SGCB/SYT17_SGCB/MS4A6A_SGCB/CTNS_SGCB/LMAN2L_SGCB/SLC26A6_SGCB/BLVRB_SGCB/CD1A_SGCB/PPARG_SGCB/RAP1GAP_SGCB/SLC7A8_SGCB/GSTT1_SGCB/FZD2_SGCB/CSF1R_SGCB/HS3ST2_SGCB/CH25H_SGCB/PREP_SGCB/TM7SF4_SGCB/TACSTD2_SGCB/NUDT9_SGCB/CD1C_SGCB/GUCA1A_BTG3/CARD9_BTG3/ABCG2_BTG3/CD1B_BTG3/VASH1_BTG3/F13A1_BTG3/CD1E_BTG3/MMP12_BTG3/FABP4_BTG3/CLEC10A_BTG3/SYT17_BTG3/MS4A6A_BTG3/CTNS_BTG3/LMAN2L_BTG3/SLC26A6_BTG3/BLVRB_BTG3/CD1A_BTG3/PPARG_BTG3/RAP1GAP_BTG3/SLC7A8_BTG3/GSTT1_BTG3/FZD2_BTG3/CSF1R_BTG3/HS3ST2_BTG3/CH25H_BTG3/PREP_BTG3/TM7SF4_BTG3/TACSTD2_BTG3/NUDT9_BTG3/CD1C_BTG3/GUCA1A_CTLA4/CARD9_CTLA4/ABCG2_CTLA4/CD1B_CTLA4/VASH1_CTLA4/F13A1_CTLA4/CD1E_CTLA4/MMP12_CTLA4/FABP4_CTLA4/CLEC10A_CTLA4/SYT17_CTLA4/MS4A6A_CTLA4/CTNS_CTLA4/LMAN2L_CTLA4/SLC26A6_CTLA4/BLVRB_CTLA4/CD1A_CTLA4/PPARG_CTLA4/RAP1GAP_CTLA4/SLC7A8_CTLA4/GSTT1_CTLA4/FZD2_CTLA4/CSF1R_CTLA4/HS3ST2_CTLA4/CH25H_CTLA4/PREP_CTLA4/TM7SF4_CTLA4/TACSTD2_CTLA4/NUDT9_CTLA4/CD1C_CTLA4/GUCA1A_CD70/CARD9_CD70/ABCG2_CD70/CD1B_CD70/VASH1_CD70/F13A1_CD70/CD1E_CD70/MMP12_CD70/FABP4_CD70/CLEC10A_CD70/SYT17_CD70/MS4A6A_CD70/CTNS_CD70/LMAN2L_CD70/SLC26A6_CD70/BLVRB_CD70/CD1A_CD70/PPARG_CD70/RAP1GAP_CD70/SLC7A8_CD70/GSTT1_CD70/FZD2_CD70/CSF1R_CD70/HS3ST2_CD70/CH25H_CD70/PREP_CD70/TM7SF4_CD70/TACSTD2_CD70/NUDT9_CD70/CD1C_CD70/GUCA1A_CD38/CARD9_CD38/ABCG2_CD38/CD1B_CD38/VASH1_CD38/F13A1_CD38/CD1E_CD38/MMP12_CD38/FABP4_CD38/CLEC10A_CD38/SYT17_CD38/MS4A6A_CD38/CTNS_CD38/LMAN2L_CD38/SLC26A6_CD38/BLVRB_CD38/CD1A_CD38/PPARG_CD38/RAP1GAP_CD38/SLC7A8_CD38/GSTT1_CD38/FZD2_CD38/CSF1R_CD38/HS3ST2_CD38/CH25H_CD38/PREP_CD38/TM7SF4_CD38/TACSTD2_CD38/NUDT9_CD38/CD1C_CD38/GUCA1A_CSF2/CARD9_CSF2/ABCG2_CSF2/CD1B_CSF2/VASH1_CSF2/F13A1_CSF2/CD1E_CSF2/MMP12_CSF2/FABP4_CSF2/CLEC10A_CSF2/SYT17_CSF2/MS4A6A_CSF2/CTNS_CSF2/LMAN2L_CSF2/SLC26A6_CSF2/BLVRB_CSF2/CD1A_CSF2/PPARG_CSF2/RAP1GAP_CSF2/SLC7A8_CSF2/GSTT1_CSF2/FZD2_CSF2/CSF1R_CSF2/HS3ST2_CSF2/CH25H_CSF2/PREP_CSF2/TM7SF4_CSF2/TACSTD2_CSF2/NUDT9_CSF2/CD1C_CSF2
432	105	Macrophage_Th1	Macrophage	Th1	858	3	0.276	0.998719	1	CHI3L1_BTG3/MSR1_BTG3/MARCO_LRRN3	CHIT1_LRP8/COLEC12_LRP8/GPC4_LRP8/PCOLCE2_LRP8/MARCO_LRP8/CXCL5_LRP8/SCG5_LRP8/SULT1C2_LRP8/MSR1_LRP8/CTSK_LRP8/PTGDS_LRP8/SCARB2_LRP8/BCAT1_LRP8/RAI14_LRP8/COL8A2_LRP8/APOE_LRP8/KAL1_LRP8/CLEC5A_LRP8/ME1_LRP8/DNASE2B_LRP8/CCL7_LRP8/FN1_LRP8/CD163_LRP8/GM2A_LRP8/CD68_LRP8/CHI3L1_LRP8/ATG7_LRP8/CD84_LRP8/FDX1_LRP8/MS4A4A_LRP8/SGMS1_LRP8/EMP1_LRP8/CYBB_LRP8/CHIT1_DGKI/COLEC12_DGKI/GPC4_DGKI/PCOLCE2_DGKI/MARCO_DGKI/CXCL5_DGKI/SCG5_DGKI/SULT1C2_DGKI/MSR1_DGKI/CTSK_DGKI/PTGDS_DGKI/SCARB2_DGKI/BCAT1_DGKI/RAI14_DGKI/COL8A2_DGKI/APOE_DGKI/KAL1_DGKI/CLEC5A_DGKI/ME1_DGKI/DNASE2B_DGKI/CCL7_DGKI/FN1_DGKI/CD163_DGKI/GM2A_DGKI/CD68_DGKI/CHI3L1_DGKI/ATG7_DGKI/CD84_DGKI/FDX1_DGKI/MS4A4A_DGKI/SGMS1_DGKI/EMP1_DGKI/CYBB_DGKI/CHIT1_IFNG/COLEC12_IFNG/GPC4_IFNG/PCOLCE2_IFNG/MARCO_IFNG/CXCL5_IFNG/SCG5_IFNG/SULT1C2_IFNG/MSR1_IFNG/CTSK_IFNG/PTGDS_IFNG/SCARB2_IFNG/BCAT1_IFNG/RAI14_IFNG/COL8A2_IFNG/APOE_IFNG/KAL1_IFNG/CLEC5A_IFNG/ME1_IFNG/DNASE2B_IFNG/CCL7_IFNG/FN1_IFNG/CD163_IFNG/GM2A_IFNG/CD68_IFNG/CHI3L1_IFNG/ATG7_IFNG/CD84_IFNG/FDX1_IFNG/MS4A4A_IFNG/SGMS1_IFNG/EMP1_IFNG/CYBB_IFNG/CHIT1_LTA/COLEC12_LTA/GPC4_LTA/PCOLCE2_LTA/MARCO_LTA/CXCL5_LTA/SCG5_LTA/SULT1C2_LTA/MSR1_LTA/CTSK_LTA/PTGDS_LTA/SCARB2_LTA/BCAT1_LTA/RAI14_LTA/COL8A2_LTA/APOE_LTA/KAL1_LTA/CLEC5A_LTA/ME1_LTA/DNASE2B_LTA/CCL7_LTA/FN1_LTA/CD163_LTA/GM2A_LTA/CD68_LTA/CHI3L1_LTA/ATG7_LTA/CD84_LTA/FDX1_LTA/MS4A4A_LTA/SGMS1_LTA/EMP1_LTA/CYBB_LTA/CHIT1_APBB2/COLEC12_APBB2/GPC4_APBB2/PCOLCE2_APBB2/MARCO_APBB2/CXCL5_APBB2/SCG5_APBB2/SULT1C2_APBB2/MSR1_APBB2/CTSK_APBB2/PTGDS_APBB2/SCARB2_APBB2/BCAT1_APBB2/RAI14_APBB2/COL8A2_APBB2/APOE_APBB2/KAL1_APBB2/CLEC5A_APBB2/ME1_APBB2/DNASE2B_APBB2/CCL7_APBB2/FN1_APBB2/CD163_APBB2/GM2A_APBB2/CD68_APBB2/CHI3L1_APBB2/ATG7_APBB2/CD84_APBB2/FDX1_APBB2/MS4A4A_APBB2/SGMS1_APBB2/EMP1_APBB2/CYBB_APBB2/CHIT1_DOK5/COLEC12_DOK5/GPC4_DOK5/PCOLCE2_DOK5/MARCO_DOK5/CXCL5_DOK5/SCG5_DOK5/SULT1C2_DOK5/MSR1_DOK5/CTSK_DOK5/PTGDS_DOK5/SCARB2_DOK5/BCAT1_DOK5/RAI14_DOK5/COL8A2_DOK5/APOE_DOK5/KAL1_DOK5/CLEC5A_DOK5/ME1_DOK5/DNASE2B_DOK5/CCL7_DOK5/FN1_DOK5/CD163_DOK5/GM2A_DOK5/CD68_DOK5/CHI3L1_DOK5/ATG7_DOK5/CD84_DOK5/FDX1_DOK5/MS4A4A_DOK5/SGMS1_DOK5/EMP1_DOK5/CYBB_DOK5/CHIT1_IL12RB2/COLEC12_IL12RB2/GPC4_IL12RB2/PCOLCE2_IL12RB2/MARCO_IL12RB2/CXCL5_IL12RB2/SCG5_IL12RB2/SULT1C2_IL12RB2/MSR1_IL12RB2/CTSK_IL12RB2/PTGDS_IL12RB2/SCARB2_IL12RB2/BCAT1_IL12RB2/RAI14_IL12RB2/COL8A2_IL12RB2/APOE_IL12RB2/KAL1_IL12RB2/CLEC5A_IL12RB2/ME1_IL12RB2/DNASE2B_IL12RB2/CCL7_IL12RB2/FN1_IL12RB2/CD163_IL12RB2/GM2A_IL12RB2/CD68_IL12RB2/CHI3L1_IL12RB2/ATG7_IL12RB2/CD84_IL12RB2/FDX1_IL12RB2/MS4A4A_IL12RB2/SGMS1_IL12RB2/EMP1_IL12RB2/CYBB_IL12RB2/CHIT1_APOD/COLEC12_APOD/GPC4_APOD/PCOLCE2_APOD/MARCO_APOD/CXCL5_APOD/SCG5_APOD/SULT1C2_APOD/MSR1_APOD/CTSK_APOD/PTGDS_APOD/SCARB2_APOD/BCAT1_APOD/RAI14_APOD/COL8A2_APOD/APOE_APOD/KAL1_APOD/CLEC5A_APOD/ME1_APOD/DNASE2B_APOD/CCL7_APOD/FN1_APOD/CD163_APOD/GM2A_APOD/CD68_APOD/CHI3L1_APOD/ATG7_APOD/CD84_APOD/FDX1_APOD/MS4A4A_APOD/SGMS1_APOD/EMP1_APOD/CYBB_APOD/CHIT1_ZBTB32/COLEC12_ZBTB32/GPC4_ZBTB32/PCOLCE2_ZBTB32/MARCO_ZBTB32/CXCL5_ZBTB32/SCG5_ZBTB32/SULT1C2_ZBTB32/MSR1_ZBTB32/CTSK_ZBTB32/PTGDS_ZBTB32/SCARB2_ZBTB32/BCAT1_ZBTB32/RAI14_ZBTB32/COL8A2_ZBTB32/APOE_ZBTB32/KAL1_ZBTB32/CLEC5A_ZBTB32/ME1_ZBTB32/DNASE2B_ZBTB32/CCL7_ZBTB32/FN1_ZBTB32/CD163_ZBTB32/GM2A_ZBTB32/CD68_ZBTB32/CHI3L1_ZBTB32/ATG7_ZBTB32/CD84_ZBTB32/FDX1_ZBTB32/MS4A4A_ZBTB32/SGMS1_ZBTB32/EMP1_ZBTB32/CYBB_ZBTB32/CHIT1_DPP4/COLEC12_DPP4/GPC4_DPP4/PCOLCE2_DPP4/MARCO_DPP4/CXCL5_DPP4/SCG5_DPP4/SULT1C2_DPP4/MSR1_DPP4/CTSK_DPP4/PTGDS_DPP4/SCARB2_DPP4/BCAT1_DPP4/RAI14_DPP4/COL8A2_DPP4/APOE_DPP4/KAL1_DPP4/CLEC5A_DPP4/ME1_DPP4/DNASE2B_DPP4/CCL7_DPP4/FN1_DPP4/CD163_DPP4/GM2A_DPP4/CD68_DPP4/CHI3L1_DPP4/ATG7_DPP4/CD84_DPP4/FDX1_DPP4/MS4A4A_DPP4/SGMS1_DPP4/EMP1_DPP4/CYBB_DPP4/CHIT1_EGFL6/COLEC12_EGFL6/GPC4_EGFL6/PCOLCE2_EGFL6/MARCO_EGFL6/CXCL5_EGFL6/SCG5_EGFL6/SULT1C2_EGFL6/MSR1_EGFL6/CTSK_EGFL6/PTGDS_EGFL6/SCARB2_EGFL6/BCAT1_EGFL6/RAI14_EGFL6/COL8A2_EGFL6/APOE_EGFL6/KAL1_EGFL6/CLEC5A_EGFL6/ME1_EGFL6/DNASE2B_EGFL6/CCL7_EGFL6/FN1_EGFL6/CD163_EGFL6/GM2A_EGFL6/CD68_EGFL6/CHI3L1_EGFL6/ATG7_EGFL6/CD84_EGFL6/FDX1_EGFL6/MS4A4A_EGFL6/SGMS1_EGFL6/EMP1_EGFL6/CYBB_EGFL6/CHIT1_BST2/COLEC12_BST2/GPC4_BST2/PCOLCE2_BST2/MARCO_BST2/CXCL5_BST2/SCG5_BST2/SULT1C2_BST2/MSR1_BST2/CTSK_BST2/PTGDS_BST2/SCARB2_BST2/BCAT1_BST2/RAI14_BST2/COL8A2_BST2/APOE_BST2/KAL1_BST2/CLEC5A_BST2/ME1_BST2/DNASE2B_BST2/CCL7_BST2/FN1_BST2/CD163_BST2/GM2A_BST2/CD68_BST2/CHI3L1_BST2/ATG7_BST2/CD84_BST2/FDX1_BST2/MS4A4A_BST2/SGMS1_BST2/EMP1_BST2/CYBB_BST2/CHIT1_CCL4/COLEC12_CCL4/GPC4_CCL4/PCOLCE2_CCL4/MARCO_CCL4/CXCL5_CCL4/SCG5_CCL4/SULT1C2_CCL4/MSR1_CCL4/CTSK_CCL4/PTGDS_CCL4/SCARB2_CCL4/BCAT1_CCL4/RAI14_CCL4/COL8A2_CCL4/APOE_CCL4/KAL1_CCL4/CLEC5A_CCL4/ME1_CCL4/DNASE2B_CCL4/CCL7_CCL4/FN1_CCL4/CD163_CCL4/GM2A_CCL4/CD68_CCL4/CHI3L1_CCL4/ATG7_CCL4/CD84_CCL4/FDX1_CCL4/MS4A4A_CCL4/SGMS1_CCL4/EMP1_CCL4/CYBB_CCL4/CHIT1_DUSP5/COLEC12_DUSP5/GPC4_DUSP5/PCOLCE2_DUSP5/MARCO_DUSP5/CXCL5_DUSP5/SCG5_DUSP5/SULT1C2_DUSP5/MSR1_DUSP5/CTSK_DUSP5/PTGDS_DUSP5/SCARB2_DUSP5/BCAT1_DUSP5/RAI14_DUSP5/COL8A2_DUSP5/APOE_DUSP5/KAL1_DUSP5/CLEC5A_DUSP5/ME1_DUSP5/DNASE2B_DUSP5/CCL7_DUSP5/FN1_DUSP5/CD163_DUSP5/GM2A_DUSP5/CD68_DUSP5/CHI3L1_DUSP5/ATG7_DUSP5/CD84_DUSP5/FDX1_DUSP5/MS4A4A_DUSP5/SGMS1_DUSP5/EMP1_DUSP5/CYBB_DUSP5/CHIT1_LRRN3/COLEC12_LRRN3/GPC4_LRRN3/PCOLCE2_LRRN3/MARCO_LRRN3/CXCL5_LRRN3/SCG5_LRRN3/SULT1C2_LRRN3/MSR1_LRRN3/CTSK_LRRN3/PTGDS_LRRN3/SCARB2_LRRN3/BCAT1_LRRN3/RAI14_LRRN3/COL8A2_LRRN3/APOE_LRRN3/KAL1_LRRN3/CLEC5A_LRRN3/ME1_LRRN3/DNASE2B_LRRN3/CCL7_LRRN3/FN1_LRRN3/CD163_LRRN3/GM2A_LRRN3/CD68_LRRN3/CHI3L1_LRRN3/ATG7_LRRN3/CD84_LRRN3/FDX1_LRRN3/MS4A4A_LRRN3/SGMS1_LRRN3/EMP1_LRRN3/CYBB_LRRN3/CHIT1_SYNGR3/COLEC12_SYNGR3/GPC4_SYNGR3/PCOLCE2_SYNGR3/MARCO_SYNGR3/CXCL5_SYNGR3/SCG5_SYNGR3/SULT1C2_SYNGR3/MSR1_SYNGR3/CTSK_SYNGR3/PTGDS_SYNGR3/SCARB2_SYNGR3/BCAT1_SYNGR3/RAI14_SYNGR3/COL8A2_SYNGR3/APOE_SYNGR3/KAL1_SYNGR3/CLEC5A_SYNGR3/ME1_SYNGR3/DNASE2B_SYNGR3/CCL7_SYNGR3/FN1_SYNGR3/CD163_SYNGR3/GM2A_SYNGR3/CD68_SYNGR3/CHI3L1_SYNGR3/ATG7_SYNGR3/CD84_SYNGR3/FDX1_SYNGR3/MS4A4A_SYNGR3/SGMS1_SYNGR3/EMP1_SYNGR3/CYBB_SYNGR3/CHIT1_ATP9A/COLEC12_ATP9A/GPC4_ATP9A/PCOLCE2_ATP9A/MARCO_ATP9A/CXCL5_ATP9A/SCG5_ATP9A/SULT1C2_ATP9A/MSR1_ATP9A/CTSK_ATP9A/PTGDS_ATP9A/SCARB2_ATP9A/BCAT1_ATP9A/RAI14_ATP9A/COL8A2_ATP9A/APOE_ATP9A/KAL1_ATP9A/CLEC5A_ATP9A/ME1_ATP9A/DNASE2B_ATP9A/CCL7_ATP9A/FN1_ATP9A/CD163_ATP9A/GM2A_ATP9A/CD68_ATP9A/CHI3L1_ATP9A/ATG7_ATP9A/CD84_ATP9A/FDX1_ATP9A/MS4A4A_ATP9A/SGMS1_ATP9A/EMP1_ATP9A/CYBB_ATP9A/CHIT1_GGT1/COLEC12_GGT1/GPC4_GGT1/PCOLCE2_GGT1/MARCO_GGT1/CXCL5_GGT1/SCG5_GGT1/SULT1C2_GGT1/MSR1_GGT1/CTSK_GGT1/PTGDS_GGT1/SCARB2_GGT1/BCAT1_GGT1/RAI14_GGT1/COL8A2_GGT1/APOE_GGT1/KAL1_GGT1/CLEC5A_GGT1/ME1_GGT1/DNASE2B_GGT1/CCL7_GGT1/FN1_GGT1/CD163_GGT1/GM2A_GGT1/CD68_GGT1/CHI3L1_GGT1/ATG7_GGT1/CD84_GGT1/FDX1_GGT1/MS4A4A_GGT1/SGMS1_GGT1/EMP1_GGT1/CYBB_GGT1/CHIT1_CMAH/COLEC12_CMAH/GPC4_CMAH/PCOLCE2_CMAH/MARCO_CMAH/CXCL5_CMAH/SCG5_CMAH/SULT1C2_CMAH/MSR1_CMAH/CTSK_CMAH/PTGDS_CMAH/SCARB2_CMAH/BCAT1_CMAH/RAI14_CMAH/COL8A2_CMAH/APOE_CMAH/KAL1_CMAH/CLEC5A_CMAH/ME1_CMAH/DNASE2B_CMAH/CCL7_CMAH/FN1_CMAH/CD163_CMAH/GM2A_CMAH/CD68_CMAH/CHI3L1_CMAH/ATG7_CMAH/CD84_CMAH/FDX1_CMAH/MS4A4A_CMAH/SGMS1_CMAH/EMP1_CMAH/CYBB_CMAH/CHIT1_HBEGF/COLEC12_HBEGF/GPC4_HBEGF/PCOLCE2_HBEGF/MARCO_HBEGF/CXCL5_HBEGF/SCG5_HBEGF/SULT1C2_HBEGF/MSR1_HBEGF/CTSK_HBEGF/PTGDS_HBEGF/SCARB2_HBEGF/BCAT1_HBEGF/RAI14_HBEGF/COL8A2_HBEGF/APOE_HBEGF/KAL1_HBEGF/CLEC5A_HBEGF/ME1_HBEGF/DNASE2B_HBEGF/CCL7_HBEGF/FN1_HBEGF/CD163_HBEGF/GM2A_HBEGF/CD68_HBEGF/CHI3L1_HBEGF/ATG7_HBEGF/CD84_HBEGF/FDX1_HBEGF/MS4A4A_HBEGF/SGMS1_HBEGF/EMP1_HBEGF/CYBB_HBEGF/CHIT1_SGCB/COLEC12_SGCB/GPC4_SGCB/PCOLCE2_SGCB/MARCO_SGCB/CXCL5_SGCB/SCG5_SGCB/SULT1C2_SGCB/MSR1_SGCB/CTSK_SGCB/PTGDS_SGCB/SCARB2_SGCB/BCAT1_SGCB/RAI14_SGCB/COL8A2_SGCB/APOE_SGCB/KAL1_SGCB/CLEC5A_SGCB/ME1_SGCB/DNASE2B_SGCB/CCL7_SGCB/FN1_SGCB/CD163_SGCB/GM2A_SGCB/CD68_SGCB/CHI3L1_SGCB/ATG7_SGCB/CD84_SGCB/FDX1_SGCB/MS4A4A_SGCB/SGMS1_SGCB/EMP1_SGCB/CYBB_SGCB/CHIT1_BTG3/COLEC12_BTG3/GPC4_BTG3/PCOLCE2_BTG3/MARCO_BTG3/CXCL5_BTG3/SCG5_BTG3/SULT1C2_BTG3/MSR1_BTG3/CTSK_BTG3/PTGDS_BTG3/SCARB2_BTG3/BCAT1_BTG3/RAI14_BTG3/COL8A2_BTG3/APOE_BTG3/KAL1_BTG3/CLEC5A_BTG3/ME1_BTG3/DNASE2B_BTG3/CCL7_BTG3/FN1_BTG3/CD163_BTG3/GM2A_BTG3/CD68_BTG3/CHI3L1_BTG3/ATG7_BTG3/CD84_BTG3/FDX1_BTG3/MS4A4A_BTG3/SGMS1_BTG3/EMP1_BTG3/CYBB_BTG3/CHIT1_CTLA4/COLEC12_CTLA4/GPC4_CTLA4/PCOLCE2_CTLA4/MARCO_CTLA4/CXCL5_CTLA4/SCG5_CTLA4/SULT1C2_CTLA4/MSR1_CTLA4/CTSK_CTLA4/PTGDS_CTLA4/SCARB2_CTLA4/BCAT1_CTLA4/RAI14_CTLA4/COL8A2_CTLA4/APOE_CTLA4/KAL1_CTLA4/CLEC5A_CTLA4/ME1_CTLA4/DNASE2B_CTLA4/CCL7_CTLA4/FN1_CTLA4/CD163_CTLA4/GM2A_CTLA4/CD68_CTLA4/CHI3L1_CTLA4/ATG7_CTLA4/CD84_CTLA4/FDX1_CTLA4/MS4A4A_CTLA4/SGMS1_CTLA4/EMP1_CTLA4/CYBB_CTLA4/CHIT1_CD70/COLEC12_CD70/GPC4_CD70/PCOLCE2_CD70/MARCO_CD70/CXCL5_CD70/SCG5_CD70/SULT1C2_CD70/MSR1_CD70/CTSK_CD70/PTGDS_CD70/SCARB2_CD70/BCAT1_CD70/RAI14_CD70/COL8A2_CD70/APOE_CD70/KAL1_CD70/CLEC5A_CD70/ME1_CD70/DNASE2B_CD70/CCL7_CD70/FN1_CD70/CD163_CD70/GM2A_CD70/CD68_CD70/CHI3L1_CD70/ATG7_CD70/CD84_CD70/FDX1_CD70/MS4A4A_CD70/SGMS1_CD70/EMP1_CD70/CYBB_CD70/CHIT1_CD38/COLEC12_CD38/GPC4_CD38/PCOLCE2_CD38/MARCO_CD38/CXCL5_CD38/SCG5_CD38/SULT1C2_CD38/MSR1_CD38/CTSK_CD38/PTGDS_CD38/SCARB2_CD38/BCAT1_CD38/RAI14_CD38/COL8A2_CD38/APOE_CD38/KAL1_CD38/CLEC5A_CD38/ME1_CD38/DNASE2B_CD38/CCL7_CD38/FN1_CD38/CD163_CD38/GM2A_CD38/CD68_CD38/CHI3L1_CD38/ATG7_CD38/CD84_CD38/FDX1_CD38/MS4A4A_CD38/SGMS1_CD38/EMP1_CD38/CYBB_CD38/CHIT1_CSF2/COLEC12_CSF2/GPC4_CSF2/PCOLCE2_CSF2/MARCO_CSF2/CXCL5_CSF2/SCG5_CSF2/SULT1C2_CSF2/MSR1_CSF2/CTSK_CSF2/PTGDS_CSF2/SCARB2_CSF2/BCAT1_CSF2/RAI14_CSF2/COL8A2_CSF2/APOE_CSF2/KAL1_CSF2/CLEC5A_CSF2/ME1_CSF2/DNASE2B_CSF2/CCL7_CSF2/FN1_CSF2/CD163_CSF2/GM2A_CSF2/CD68_CSF2/CHI3L1_CSF2/ATG7_CSF2/CD84_CSF2/FDX1_CSF2/MS4A4A_CSF2/SGMS1_CSF2/EMP1_CSF2/CYBB_CSF2
433	105	Mast_Th1	Mast	Th1	650	1	0.122	0.999749	1	PTGS1_HBEGF	MLPH_LRP8/ADCYAP1_LRP8/SLC24A3_LRP8/CALB2_LRP8/PRG2_LRP8/CTSG_LRP8/TPSAB1_LRP8/SLC18A2_LRP8/MS4A2_LRP8/CPA3_LRP8/TPSB2_LRP8/GATA2_LRP8/HDC_LRP8/SIGLEC6_LRP8/MPO_LRP8/NR0B1_LRP8/LOC339524_LRP8/PPM1H_LRP8/KIT_LRP8/TAL1_LRP8/ABCC4_LRP8/PTGS1_LRP8/MAOB_LRP8/HPGD_LRP8/SCG2_LRP8/MLPH_DGKI/ADCYAP1_DGKI/SLC24A3_DGKI/CALB2_DGKI/PRG2_DGKI/CTSG_DGKI/TPSAB1_DGKI/SLC18A2_DGKI/MS4A2_DGKI/CPA3_DGKI/TPSB2_DGKI/GATA2_DGKI/HDC_DGKI/SIGLEC6_DGKI/MPO_DGKI/NR0B1_DGKI/LOC339524_DGKI/PPM1H_DGKI/KIT_DGKI/TAL1_DGKI/ABCC4_DGKI/PTGS1_DGKI/MAOB_DGKI/HPGD_DGKI/SCG2_DGKI/MLPH_IFNG/ADCYAP1_IFNG/SLC24A3_IFNG/CALB2_IFNG/PRG2_IFNG/CTSG_IFNG/TPSAB1_IFNG/SLC18A2_IFNG/MS4A2_IFNG/CPA3_IFNG/TPSB2_IFNG/GATA2_IFNG/HDC_IFNG/SIGLEC6_IFNG/MPO_IFNG/NR0B1_IFNG/LOC339524_IFNG/PPM1H_IFNG/KIT_IFNG/TAL1_IFNG/ABCC4_IFNG/PTGS1_IFNG/MAOB_IFNG/HPGD_IFNG/SCG2_IFNG/MLPH_LTA/ADCYAP1_LTA/SLC24A3_LTA/CALB2_LTA/PRG2_LTA/CTSG_LTA/TPSAB1_LTA/SLC18A2_LTA/MS4A2_LTA/CPA3_LTA/TPSB2_LTA/GATA2_LTA/HDC_LTA/SIGLEC6_LTA/MPO_LTA/NR0B1_LTA/LOC339524_LTA/PPM1H_LTA/KIT_LTA/TAL1_LTA/ABCC4_LTA/PTGS1_LTA/MAOB_LTA/HPGD_LTA/SCG2_LTA/MLPH_APBB2/ADCYAP1_APBB2/SLC24A3_APBB2/CALB2_APBB2/PRG2_APBB2/CTSG_APBB2/TPSAB1_APBB2/SLC18A2_APBB2/MS4A2_APBB2/CPA3_APBB2/TPSB2_APBB2/GATA2_APBB2/HDC_APBB2/SIGLEC6_APBB2/MPO_APBB2/NR0B1_APBB2/LOC339524_APBB2/PPM1H_APBB2/KIT_APBB2/TAL1_APBB2/ABCC4_APBB2/PTGS1_APBB2/MAOB_APBB2/HPGD_APBB2/SCG2_APBB2/MLPH_DOK5/ADCYAP1_DOK5/SLC24A3_DOK5/CALB2_DOK5/PRG2_DOK5/CTSG_DOK5/TPSAB1_DOK5/SLC18A2_DOK5/MS4A2_DOK5/CPA3_DOK5/TPSB2_DOK5/GATA2_DOK5/HDC_DOK5/SIGLEC6_DOK5/MPO_DOK5/NR0B1_DOK5/LOC339524_DOK5/PPM1H_DOK5/KIT_DOK5/TAL1_DOK5/ABCC4_DOK5/PTGS1_DOK5/MAOB_DOK5/HPGD_DOK5/SCG2_DOK5/MLPH_IL12RB2/ADCYAP1_IL12RB2/SLC24A3_IL12RB2/CALB2_IL12RB2/PRG2_IL12RB2/CTSG_IL12RB2/TPSAB1_IL12RB2/SLC18A2_IL12RB2/MS4A2_IL12RB2/CPA3_IL12RB2/TPSB2_IL12RB2/GATA2_IL12RB2/HDC_IL12RB2/SIGLEC6_IL12RB2/MPO_IL12RB2/NR0B1_IL12RB2/LOC339524_IL12RB2/PPM1H_IL12RB2/KIT_IL12RB2/TAL1_IL12RB2/ABCC4_IL12RB2/PTGS1_IL12RB2/MAOB_IL12RB2/HPGD_IL12RB2/SCG2_IL12RB2/MLPH_APOD/ADCYAP1_APOD/SLC24A3_APOD/CALB2_APOD/PRG2_APOD/CTSG_APOD/TPSAB1_APOD/SLC18A2_APOD/MS4A2_APOD/CPA3_APOD/TPSB2_APOD/GATA2_APOD/HDC_APOD/SIGLEC6_APOD/MPO_APOD/NR0B1_APOD/LOC339524_APOD/PPM1H_APOD/KIT_APOD/TAL1_APOD/ABCC4_APOD/PTGS1_APOD/MAOB_APOD/HPGD_APOD/SCG2_APOD/MLPH_ZBTB32/ADCYAP1_ZBTB32/SLC24A3_ZBTB32/CALB2_ZBTB32/PRG2_ZBTB32/CTSG_ZBTB32/TPSAB1_ZBTB32/SLC18A2_ZBTB32/MS4A2_ZBTB32/CPA3_ZBTB32/TPSB2_ZBTB32/GATA2_ZBTB32/HDC_ZBTB32/SIGLEC6_ZBTB32/MPO_ZBTB32/NR0B1_ZBTB32/LOC339524_ZBTB32/PPM1H_ZBTB32/KIT_ZBTB32/TAL1_ZBTB32/ABCC4_ZBTB32/PTGS1_ZBTB32/MAOB_ZBTB32/HPGD_ZBTB32/SCG2_ZBTB32/MLPH_DPP4/ADCYAP1_DPP4/SLC24A3_DPP4/CALB2_DPP4/PRG2_DPP4/CTSG_DPP4/TPSAB1_DPP4/SLC18A2_DPP4/MS4A2_DPP4/CPA3_DPP4/TPSB2_DPP4/GATA2_DPP4/HDC_DPP4/SIGLEC6_DPP4/MPO_DPP4/NR0B1_DPP4/LOC339524_DPP4/PPM1H_DPP4/KIT_DPP4/TAL1_DPP4/ABCC4_DPP4/PTGS1_DPP4/MAOB_DPP4/HPGD_DPP4/SCG2_DPP4/MLPH_EGFL6/ADCYAP1_EGFL6/SLC24A3_EGFL6/CALB2_EGFL6/PRG2_EGFL6/CTSG_EGFL6/TPSAB1_EGFL6/SLC18A2_EGFL6/MS4A2_EGFL6/CPA3_EGFL6/TPSB2_EGFL6/GATA2_EGFL6/HDC_EGFL6/SIGLEC6_EGFL6/MPO_EGFL6/NR0B1_EGFL6/LOC339524_EGFL6/PPM1H_EGFL6/KIT_EGFL6/TAL1_EGFL6/ABCC4_EGFL6/PTGS1_EGFL6/MAOB_EGFL6/HPGD_EGFL6/SCG2_EGFL6/MLPH_BST2/ADCYAP1_BST2/SLC24A3_BST2/CALB2_BST2/PRG2_BST2/CTSG_BST2/TPSAB1_BST2/SLC18A2_BST2/MS4A2_BST2/CPA3_BST2/TPSB2_BST2/GATA2_BST2/HDC_BST2/SIGLEC6_BST2/MPO_BST2/NR0B1_BST2/LOC339524_BST2/PPM1H_BST2/KIT_BST2/TAL1_BST2/ABCC4_BST2/PTGS1_BST2/MAOB_BST2/HPGD_BST2/SCG2_BST2/MLPH_CCL4/ADCYAP1_CCL4/SLC24A3_CCL4/CALB2_CCL4/PRG2_CCL4/CTSG_CCL4/TPSAB1_CCL4/SLC18A2_CCL4/MS4A2_CCL4/CPA3_CCL4/TPSB2_CCL4/GATA2_CCL4/HDC_CCL4/SIGLEC6_CCL4/MPO_CCL4/NR0B1_CCL4/LOC339524_CCL4/PPM1H_CCL4/KIT_CCL4/TAL1_CCL4/ABCC4_CCL4/PTGS1_CCL4/MAOB_CCL4/HPGD_CCL4/SCG2_CCL4/MLPH_DUSP5/ADCYAP1_DUSP5/SLC24A3_DUSP5/CALB2_DUSP5/PRG2_DUSP5/CTSG_DUSP5/TPSAB1_DUSP5/SLC18A2_DUSP5/MS4A2_DUSP5/CPA3_DUSP5/TPSB2_DUSP5/GATA2_DUSP5/HDC_DUSP5/SIGLEC6_DUSP5/MPO_DUSP5/NR0B1_DUSP5/LOC339524_DUSP5/PPM1H_DUSP5/KIT_DUSP5/TAL1_DUSP5/ABCC4_DUSP5/PTGS1_DUSP5/MAOB_DUSP5/HPGD_DUSP5/SCG2_DUSP5/MLPH_LRRN3/ADCYAP1_LRRN3/SLC24A3_LRRN3/CALB2_LRRN3/PRG2_LRRN3/CTSG_LRRN3/TPSAB1_LRRN3/SLC18A2_LRRN3/MS4A2_LRRN3/CPA3_LRRN3/TPSB2_LRRN3/GATA2_LRRN3/HDC_LRRN3/SIGLEC6_LRRN3/MPO_LRRN3/NR0B1_LRRN3/LOC339524_LRRN3/PPM1H_LRRN3/KIT_LRRN3/TAL1_LRRN3/ABCC4_LRRN3/PTGS1_LRRN3/MAOB_LRRN3/HPGD_LRRN3/SCG2_LRRN3/MLPH_SYNGR3/ADCYAP1_SYNGR3/SLC24A3_SYNGR3/CALB2_SYNGR3/PRG2_SYNGR3/CTSG_SYNGR3/TPSAB1_SYNGR3/SLC18A2_SYNGR3/MS4A2_SYNGR3/CPA3_SYNGR3/TPSB2_SYNGR3/GATA2_SYNGR3/HDC_SYNGR3/SIGLEC6_SYNGR3/MPO_SYNGR3/NR0B1_SYNGR3/LOC339524_SYNGR3/PPM1H_SYNGR3/KIT_SYNGR3/TAL1_SYNGR3/ABCC4_SYNGR3/PTGS1_SYNGR3/MAOB_SYNGR3/HPGD_SYNGR3/SCG2_SYNGR3/MLPH_ATP9A/ADCYAP1_ATP9A/SLC24A3_ATP9A/CALB2_ATP9A/PRG2_ATP9A/CTSG_ATP9A/TPSAB1_ATP9A/SLC18A2_ATP9A/MS4A2_ATP9A/CPA3_ATP9A/TPSB2_ATP9A/GATA2_ATP9A/HDC_ATP9A/SIGLEC6_ATP9A/MPO_ATP9A/NR0B1_ATP9A/LOC339524_ATP9A/PPM1H_ATP9A/KIT_ATP9A/TAL1_ATP9A/ABCC4_ATP9A/PTGS1_ATP9A/MAOB_ATP9A/HPGD_ATP9A/SCG2_ATP9A/MLPH_GGT1/ADCYAP1_GGT1/SLC24A3_GGT1/CALB2_GGT1/PRG2_GGT1/CTSG_GGT1/TPSAB1_GGT1/SLC18A2_GGT1/MS4A2_GGT1/CPA3_GGT1/TPSB2_GGT1/GATA2_GGT1/HDC_GGT1/SIGLEC6_GGT1/MPO_GGT1/NR0B1_GGT1/LOC339524_GGT1/PPM1H_GGT1/KIT_GGT1/TAL1_GGT1/ABCC4_GGT1/PTGS1_GGT1/MAOB_GGT1/HPGD_GGT1/SCG2_GGT1/MLPH_CMAH/ADCYAP1_CMAH/SLC24A3_CMAH/CALB2_CMAH/PRG2_CMAH/CTSG_CMAH/TPSAB1_CMAH/SLC18A2_CMAH/MS4A2_CMAH/CPA3_CMAH/TPSB2_CMAH/GATA2_CMAH/HDC_CMAH/SIGLEC6_CMAH/MPO_CMAH/NR0B1_CMAH/LOC339524_CMAH/PPM1H_CMAH/KIT_CMAH/TAL1_CMAH/ABCC4_CMAH/PTGS1_CMAH/MAOB_CMAH/HPGD_CMAH/SCG2_CMAH/MLPH_HBEGF/ADCYAP1_HBEGF/SLC24A3_HBEGF/CALB2_HBEGF/PRG2_HBEGF/CTSG_HBEGF/TPSAB1_HBEGF/SLC18A2_HBEGF/MS4A2_HBEGF/CPA3_HBEGF/TPSB2_HBEGF/GATA2_HBEGF/HDC_HBEGF/SIGLEC6_HBEGF/MPO_HBEGF/NR0B1_HBEGF/LOC339524_HBEGF/PPM1H_HBEGF/KIT_HBEGF/TAL1_HBEGF/ABCC4_HBEGF/PTGS1_HBEGF/MAOB_HBEGF/HPGD_HBEGF/SCG2_HBEGF/MLPH_SGCB/ADCYAP1_SGCB/SLC24A3_SGCB/CALB2_SGCB/PRG2_SGCB/CTSG_SGCB/TPSAB1_SGCB/SLC18A2_SGCB/MS4A2_SGCB/CPA3_SGCB/TPSB2_SGCB/GATA2_SGCB/HDC_SGCB/SIGLEC6_SGCB/MPO_SGCB/NR0B1_SGCB/LOC339524_SGCB/PPM1H_SGCB/KIT_SGCB/TAL1_SGCB/ABCC4_SGCB/PTGS1_SGCB/MAOB_SGCB/HPGD_SGCB/SCG2_SGCB/MLPH_BTG3/ADCYAP1_BTG3/SLC24A3_BTG3/CALB2_BTG3/PRG2_BTG3/CTSG_BTG3/TPSAB1_BTG3/SLC18A2_BTG3/MS4A2_BTG3/CPA3_BTG3/TPSB2_BTG3/GATA2_BTG3/HDC_BTG3/SIGLEC6_BTG3/MPO_BTG3/NR0B1_BTG3/LOC339524_BTG3/PPM1H_BTG3/KIT_BTG3/TAL1_BTG3/ABCC4_BTG3/PTGS1_BTG3/MAOB_BTG3/HPGD_BTG3/SCG2_BTG3/MLPH_CTLA4/ADCYAP1_CTLA4/SLC24A3_CTLA4/CALB2_CTLA4/PRG2_CTLA4/CTSG_CTLA4/TPSAB1_CTLA4/SLC18A2_CTLA4/MS4A2_CTLA4/CPA3_CTLA4/TPSB2_CTLA4/GATA2_CTLA4/HDC_CTLA4/SIGLEC6_CTLA4/MPO_CTLA4/NR0B1_CTLA4/LOC339524_CTLA4/PPM1H_CTLA4/KIT_CTLA4/TAL1_CTLA4/ABCC4_CTLA4/PTGS1_CTLA4/MAOB_CTLA4/HPGD_CTLA4/SCG2_CTLA4/MLPH_CD70/ADCYAP1_CD70/SLC24A3_CD70/CALB2_CD70/PRG2_CD70/CTSG_CD70/TPSAB1_CD70/SLC18A2_CD70/MS4A2_CD70/CPA3_CD70/TPSB2_CD70/GATA2_CD70/HDC_CD70/SIGLEC6_CD70/MPO_CD70/NR0B1_CD70/LOC339524_CD70/PPM1H_CD70/KIT_CD70/TAL1_CD70/ABCC4_CD70/PTGS1_CD70/MAOB_CD70/HPGD_CD70/SCG2_CD70/MLPH_CD38/ADCYAP1_CD38/SLC24A3_CD38/CALB2_CD38/PRG2_CD38/CTSG_CD38/TPSAB1_CD38/SLC18A2_CD38/MS4A2_CD38/CPA3_CD38/TPSB2_CD38/GATA2_CD38/HDC_CD38/SIGLEC6_CD38/MPO_CD38/NR0B1_CD38/LOC339524_CD38/PPM1H_CD38/KIT_CD38/TAL1_CD38/ABCC4_CD38/PTGS1_CD38/MAOB_CD38/HPGD_CD38/SCG2_CD38/MLPH_CSF2/ADCYAP1_CSF2/SLC24A3_CSF2/CALB2_CSF2/PRG2_CSF2/CTSG_CSF2/TPSAB1_CSF2/SLC18A2_CSF2/MS4A2_CSF2/CPA3_CSF2/TPSB2_CSF2/GATA2_CSF2/HDC_CSF2/SIGLEC6_CSF2/MPO_CSF2/NR0B1_CSF2/LOC339524_CSF2/PPM1H_CSF2/KIT_CSF2/TAL1_CSF2/ABCC4_CSF2/PTGS1_CSF2/MAOB_CSF2/HPGD_CSF2/SCG2_CSF2
434	105	Neutrophil_Th1	Neutrophil	Th1	650	1	0.122	0.999749	1	SLC22A4_HBEGF	ALPL_LRP8/SIGLEC5_LRP8/CD93_LRP8/MGAM_LRP8/CSF3R_LRP8/VNN3_LRP8/KCNJ15_LRP8/MME_LRP8/FCGR3B_LRP8/DYSF_LRP8/FCAR_LRP8/CEACAM3_LRP8/HIST1H2BC_LRP8/HPSE_LRP8/CREB5_LRP8/S100A12_LRP8/TNFRSF10C_LRP8/SLC22A4_LRP8/SLC25A37_LRP8/BST1_LRP8/CRISPLD2_LRP8/G0S2_LRP8/FPR1_LRP8/PDE4B_LRP8/LILRB2_LRP8/ALPL_DGKI/SIGLEC5_DGKI/CD93_DGKI/MGAM_DGKI/CSF3R_DGKI/VNN3_DGKI/KCNJ15_DGKI/MME_DGKI/FCGR3B_DGKI/DYSF_DGKI/FCAR_DGKI/CEACAM3_DGKI/HIST1H2BC_DGKI/HPSE_DGKI/CREB5_DGKI/S100A12_DGKI/TNFRSF10C_DGKI/SLC22A4_DGKI/SLC25A37_DGKI/BST1_DGKI/CRISPLD2_DGKI/G0S2_DGKI/FPR1_DGKI/PDE4B_DGKI/LILRB2_DGKI/ALPL_IFNG/SIGLEC5_IFNG/CD93_IFNG/MGAM_IFNG/CSF3R_IFNG/VNN3_IFNG/KCNJ15_IFNG/MME_IFNG/FCGR3B_IFNG/DYSF_IFNG/FCAR_IFNG/CEACAM3_IFNG/HIST1H2BC_IFNG/HPSE_IFNG/CREB5_IFNG/S100A12_IFNG/TNFRSF10C_IFNG/SLC22A4_IFNG/SLC25A37_IFNG/BST1_IFNG/CRISPLD2_IFNG/G0S2_IFNG/FPR1_IFNG/PDE4B_IFNG/LILRB2_IFNG/ALPL_LTA/SIGLEC5_LTA/CD93_LTA/MGAM_LTA/CSF3R_LTA/VNN3_LTA/KCNJ15_LTA/MME_LTA/FCGR3B_LTA/DYSF_LTA/FCAR_LTA/CEACAM3_LTA/HIST1H2BC_LTA/HPSE_LTA/CREB5_LTA/S100A12_LTA/TNFRSF10C_LTA/SLC22A4_LTA/SLC25A37_LTA/BST1_LTA/CRISPLD2_LTA/G0S2_LTA/FPR1_LTA/PDE4B_LTA/LILRB2_LTA/ALPL_APBB2/SIGLEC5_APBB2/CD93_APBB2/MGAM_APBB2/CSF3R_APBB2/VNN3_APBB2/KCNJ15_APBB2/MME_APBB2/FCGR3B_APBB2/DYSF_APBB2/FCAR_APBB2/CEACAM3_APBB2/HIST1H2BC_APBB2/HPSE_APBB2/CREB5_APBB2/S100A12_APBB2/TNFRSF10C_APBB2/SLC22A4_APBB2/SLC25A37_APBB2/BST1_APBB2/CRISPLD2_APBB2/G0S2_APBB2/FPR1_APBB2/PDE4B_APBB2/LILRB2_APBB2/ALPL_DOK5/SIGLEC5_DOK5/CD93_DOK5/MGAM_DOK5/CSF3R_DOK5/VNN3_DOK5/KCNJ15_DOK5/MME_DOK5/FCGR3B_DOK5/DYSF_DOK5/FCAR_DOK5/CEACAM3_DOK5/HIST1H2BC_DOK5/HPSE_DOK5/CREB5_DOK5/S100A12_DOK5/TNFRSF10C_DOK5/SLC22A4_DOK5/SLC25A37_DOK5/BST1_DOK5/CRISPLD2_DOK5/G0S2_DOK5/FPR1_DOK5/PDE4B_DOK5/LILRB2_DOK5/ALPL_IL12RB2/SIGLEC5_IL12RB2/CD93_IL12RB2/MGAM_IL12RB2/CSF3R_IL12RB2/VNN3_IL12RB2/KCNJ15_IL12RB2/MME_IL12RB2/FCGR3B_IL12RB2/DYSF_IL12RB2/FCAR_IL12RB2/CEACAM3_IL12RB2/HIST1H2BC_IL12RB2/HPSE_IL12RB2/CREB5_IL12RB2/S100A12_IL12RB2/TNFRSF10C_IL12RB2/SLC22A4_IL12RB2/SLC25A37_IL12RB2/BST1_IL12RB2/CRISPLD2_IL12RB2/G0S2_IL12RB2/FPR1_IL12RB2/PDE4B_IL12RB2/LILRB2_IL12RB2/ALPL_APOD/SIGLEC5_APOD/CD93_APOD/MGAM_APOD/CSF3R_APOD/VNN3_APOD/KCNJ15_APOD/MME_APOD/FCGR3B_APOD/DYSF_APOD/FCAR_APOD/CEACAM3_APOD/HIST1H2BC_APOD/HPSE_APOD/CREB5_APOD/S100A12_APOD/TNFRSF10C_APOD/SLC22A4_APOD/SLC25A37_APOD/BST1_APOD/CRISPLD2_APOD/G0S2_APOD/FPR1_APOD/PDE4B_APOD/LILRB2_APOD/ALPL_ZBTB32/SIGLEC5_ZBTB32/CD93_ZBTB32/MGAM_ZBTB32/CSF3R_ZBTB32/VNN3_ZBTB32/KCNJ15_ZBTB32/MME_ZBTB32/FCGR3B_ZBTB32/DYSF_ZBTB32/FCAR_ZBTB32/CEACAM3_ZBTB32/HIST1H2BC_ZBTB32/HPSE_ZBTB32/CREB5_ZBTB32/S100A12_ZBTB32/TNFRSF10C_ZBTB32/SLC22A4_ZBTB32/SLC25A37_ZBTB32/BST1_ZBTB32/CRISPLD2_ZBTB32/G0S2_ZBTB32/FPR1_ZBTB32/PDE4B_ZBTB32/LILRB2_ZBTB32/ALPL_DPP4/SIGLEC5_DPP4/CD93_DPP4/MGAM_DPP4/CSF3R_DPP4/VNN3_DPP4/KCNJ15_DPP4/MME_DPP4/FCGR3B_DPP4/DYSF_DPP4/FCAR_DPP4/CEACAM3_DPP4/HIST1H2BC_DPP4/HPSE_DPP4/CREB5_DPP4/S100A12_DPP4/TNFRSF10C_DPP4/SLC22A4_DPP4/SLC25A37_DPP4/BST1_DPP4/CRISPLD2_DPP4/G0S2_DPP4/FPR1_DPP4/PDE4B_DPP4/LILRB2_DPP4/ALPL_EGFL6/SIGLEC5_EGFL6/CD93_EGFL6/MGAM_EGFL6/CSF3R_EGFL6/VNN3_EGFL6/KCNJ15_EGFL6/MME_EGFL6/FCGR3B_EGFL6/DYSF_EGFL6/FCAR_EGFL6/CEACAM3_EGFL6/HIST1H2BC_EGFL6/HPSE_EGFL6/CREB5_EGFL6/S100A12_EGFL6/TNFRSF10C_EGFL6/SLC22A4_EGFL6/SLC25A37_EGFL6/BST1_EGFL6/CRISPLD2_EGFL6/G0S2_EGFL6/FPR1_EGFL6/PDE4B_EGFL6/LILRB2_EGFL6/ALPL_BST2/SIGLEC5_BST2/CD93_BST2/MGAM_BST2/CSF3R_BST2/VNN3_BST2/KCNJ15_BST2/MME_BST2/FCGR3B_BST2/DYSF_BST2/FCAR_BST2/CEACAM3_BST2/HIST1H2BC_BST2/HPSE_BST2/CREB5_BST2/S100A12_BST2/TNFRSF10C_BST2/SLC22A4_BST2/SLC25A37_BST2/BST1_BST2/CRISPLD2_BST2/G0S2_BST2/FPR1_BST2/PDE4B_BST2/LILRB2_BST2/ALPL_CCL4/SIGLEC5_CCL4/CD93_CCL4/MGAM_CCL4/CSF3R_CCL4/VNN3_CCL4/KCNJ15_CCL4/MME_CCL4/FCGR3B_CCL4/DYSF_CCL4/FCAR_CCL4/CEACAM3_CCL4/HIST1H2BC_CCL4/HPSE_CCL4/CREB5_CCL4/S100A12_CCL4/TNFRSF10C_CCL4/SLC22A4_CCL4/SLC25A37_CCL4/BST1_CCL4/CRISPLD2_CCL4/G0S2_CCL4/FPR1_CCL4/PDE4B_CCL4/LILRB2_CCL4/ALPL_DUSP5/SIGLEC5_DUSP5/CD93_DUSP5/MGAM_DUSP5/CSF3R_DUSP5/VNN3_DUSP5/KCNJ15_DUSP5/MME_DUSP5/FCGR3B_DUSP5/DYSF_DUSP5/FCAR_DUSP5/CEACAM3_DUSP5/HIST1H2BC_DUSP5/HPSE_DUSP5/CREB5_DUSP5/S100A12_DUSP5/TNFRSF10C_DUSP5/SLC22A4_DUSP5/SLC25A37_DUSP5/BST1_DUSP5/CRISPLD2_DUSP5/G0S2_DUSP5/FPR1_DUSP5/PDE4B_DUSP5/LILRB2_DUSP5/ALPL_LRRN3/SIGLEC5_LRRN3/CD93_LRRN3/MGAM_LRRN3/CSF3R_LRRN3/VNN3_LRRN3/KCNJ15_LRRN3/MME_LRRN3/FCGR3B_LRRN3/DYSF_LRRN3/FCAR_LRRN3/CEACAM3_LRRN3/HIST1H2BC_LRRN3/HPSE_LRRN3/CREB5_LRRN3/S100A12_LRRN3/TNFRSF10C_LRRN3/SLC22A4_LRRN3/SLC25A37_LRRN3/BST1_LRRN3/CRISPLD2_LRRN3/G0S2_LRRN3/FPR1_LRRN3/PDE4B_LRRN3/LILRB2_LRRN3/ALPL_SYNGR3/SIGLEC5_SYNGR3/CD93_SYNGR3/MGAM_SYNGR3/CSF3R_SYNGR3/VNN3_SYNGR3/KCNJ15_SYNGR3/MME_SYNGR3/FCGR3B_SYNGR3/DYSF_SYNGR3/FCAR_SYNGR3/CEACAM3_SYNGR3/HIST1H2BC_SYNGR3/HPSE_SYNGR3/CREB5_SYNGR3/S100A12_SYNGR3/TNFRSF10C_SYNGR3/SLC22A4_SYNGR3/SLC25A37_SYNGR3/BST1_SYNGR3/CRISPLD2_SYNGR3/G0S2_SYNGR3/FPR1_SYNGR3/PDE4B_SYNGR3/LILRB2_SYNGR3/ALPL_ATP9A/SIGLEC5_ATP9A/CD93_ATP9A/MGAM_ATP9A/CSF3R_ATP9A/VNN3_ATP9A/KCNJ15_ATP9A/MME_ATP9A/FCGR3B_ATP9A/DYSF_ATP9A/FCAR_ATP9A/CEACAM3_ATP9A/HIST1H2BC_ATP9A/HPSE_ATP9A/CREB5_ATP9A/S100A12_ATP9A/TNFRSF10C_ATP9A/SLC22A4_ATP9A/SLC25A37_ATP9A/BST1_ATP9A/CRISPLD2_ATP9A/G0S2_ATP9A/FPR1_ATP9A/PDE4B_ATP9A/LILRB2_ATP9A/ALPL_GGT1/SIGLEC5_GGT1/CD93_GGT1/MGAM_GGT1/CSF3R_GGT1/VNN3_GGT1/KCNJ15_GGT1/MME_GGT1/FCGR3B_GGT1/DYSF_GGT1/FCAR_GGT1/CEACAM3_GGT1/HIST1H2BC_GGT1/HPSE_GGT1/CREB5_GGT1/S100A12_GGT1/TNFRSF10C_GGT1/SLC22A4_GGT1/SLC25A37_GGT1/BST1_GGT1/CRISPLD2_GGT1/G0S2_GGT1/FPR1_GGT1/PDE4B_GGT1/LILRB2_GGT1/ALPL_CMAH/SIGLEC5_CMAH/CD93_CMAH/MGAM_CMAH/CSF3R_CMAH/VNN3_CMAH/KCNJ15_CMAH/MME_CMAH/FCGR3B_CMAH/DYSF_CMAH/FCAR_CMAH/CEACAM3_CMAH/HIST1H2BC_CMAH/HPSE_CMAH/CREB5_CMAH/S100A12_CMAH/TNFRSF10C_CMAH/SLC22A4_CMAH/SLC25A37_CMAH/BST1_CMAH/CRISPLD2_CMAH/G0S2_CMAH/FPR1_CMAH/PDE4B_CMAH/LILRB2_CMAH/ALPL_HBEGF/SIGLEC5_HBEGF/CD93_HBEGF/MGAM_HBEGF/CSF3R_HBEGF/VNN3_HBEGF/KCNJ15_HBEGF/MME_HBEGF/FCGR3B_HBEGF/DYSF_HBEGF/FCAR_HBEGF/CEACAM3_HBEGF/HIST1H2BC_HBEGF/HPSE_HBEGF/CREB5_HBEGF/S100A12_HBEGF/TNFRSF10C_HBEGF/SLC22A4_HBEGF/SLC25A37_HBEGF/BST1_HBEGF/CRISPLD2_HBEGF/G0S2_HBEGF/FPR1_HBEGF/PDE4B_HBEGF/LILRB2_HBEGF/ALPL_SGCB/SIGLEC5_SGCB/CD93_SGCB/MGAM_SGCB/CSF3R_SGCB/VNN3_SGCB/KCNJ15_SGCB/MME_SGCB/FCGR3B_SGCB/DYSF_SGCB/FCAR_SGCB/CEACAM3_SGCB/HIST1H2BC_SGCB/HPSE_SGCB/CREB5_SGCB/S100A12_SGCB/TNFRSF10C_SGCB/SLC22A4_SGCB/SLC25A37_SGCB/BST1_SGCB/CRISPLD2_SGCB/G0S2_SGCB/FPR1_SGCB/PDE4B_SGCB/LILRB2_SGCB/ALPL_BTG3/SIGLEC5_BTG3/CD93_BTG3/MGAM_BTG3/CSF3R_BTG3/VNN3_BTG3/KCNJ15_BTG3/MME_BTG3/FCGR3B_BTG3/DYSF_BTG3/FCAR_BTG3/CEACAM3_BTG3/HIST1H2BC_BTG3/HPSE_BTG3/CREB5_BTG3/S100A12_BTG3/TNFRSF10C_BTG3/SLC22A4_BTG3/SLC25A37_BTG3/BST1_BTG3/CRISPLD2_BTG3/G0S2_BTG3/FPR1_BTG3/PDE4B_BTG3/LILRB2_BTG3/ALPL_CTLA4/SIGLEC5_CTLA4/CD93_CTLA4/MGAM_CTLA4/CSF3R_CTLA4/VNN3_CTLA4/KCNJ15_CTLA4/MME_CTLA4/FCGR3B_CTLA4/DYSF_CTLA4/FCAR_CTLA4/CEACAM3_CTLA4/HIST1H2BC_CTLA4/HPSE_CTLA4/CREB5_CTLA4/S100A12_CTLA4/TNFRSF10C_CTLA4/SLC22A4_CTLA4/SLC25A37_CTLA4/BST1_CTLA4/CRISPLD2_CTLA4/G0S2_CTLA4/FPR1_CTLA4/PDE4B_CTLA4/LILRB2_CTLA4/ALPL_CD70/SIGLEC5_CD70/CD93_CD70/MGAM_CD70/CSF3R_CD70/VNN3_CD70/KCNJ15_CD70/MME_CD70/FCGR3B_CD70/DYSF_CD70/FCAR_CD70/CEACAM3_CD70/HIST1H2BC_CD70/HPSE_CD70/CREB5_CD70/S100A12_CD70/TNFRSF10C_CD70/SLC22A4_CD70/SLC25A37_CD70/BST1_CD70/CRISPLD2_CD70/G0S2_CD70/FPR1_CD70/PDE4B_CD70/LILRB2_CD70/ALPL_CD38/SIGLEC5_CD38/CD93_CD38/MGAM_CD38/CSF3R_CD38/VNN3_CD38/KCNJ15_CD38/MME_CD38/FCGR3B_CD38/DYSF_CD38/FCAR_CD38/CEACAM3_CD38/HIST1H2BC_CD38/HPSE_CD38/CREB5_CD38/S100A12_CD38/TNFRSF10C_CD38/SLC22A4_CD38/SLC25A37_CD38/BST1_CD38/CRISPLD2_CD38/G0S2_CD38/FPR1_CD38/PDE4B_CD38/LILRB2_CD38/ALPL_CSF2/SIGLEC5_CSF2/CD93_CSF2/MGAM_CSF2/CSF3R_CSF2/VNN3_CSF2/KCNJ15_CSF2/MME_CSF2/FCGR3B_CSF2/DYSF_CSF2/FCAR_CSF2/CEACAM3_CSF2/HIST1H2BC_CSF2/HPSE_CSF2/CREB5_CSF2/S100A12_CSF2/TNFRSF10C_CSF2/SLC22A4_CSF2/SLC25A37_CSF2/BST1_CSF2/CRISPLD2_CSF2/G0S2_CSF2/FPR1_CSF2/PDE4B_CSF2/LILRB2_CSF2
435	105	CD56bright NK_Th1	CD56bright NK	Th1	182	0	0	1	1		RRAD_LRP8/XCL1_LRP8/MARCH6_LRP8/DUSP4_LRP8/FOXJ1_LRP8/PLA2G6_LRP8/MADD_LRP8/RRAD_DGKI/XCL1_DGKI/MARCH6_DGKI/DUSP4_DGKI/FOXJ1_DGKI/PLA2G6_DGKI/MADD_DGKI/RRAD_IFNG/XCL1_IFNG/MARCH6_IFNG/DUSP4_IFNG/FOXJ1_IFNG/PLA2G6_IFNG/MADD_IFNG/RRAD_LTA/XCL1_LTA/MARCH6_LTA/DUSP4_LTA/FOXJ1_LTA/PLA2G6_LTA/MADD_LTA/RRAD_APBB2/XCL1_APBB2/MARCH6_APBB2/DUSP4_APBB2/FOXJ1_APBB2/PLA2G6_APBB2/MADD_APBB2/RRAD_DOK5/XCL1_DOK5/MARCH6_DOK5/DUSP4_DOK5/FOXJ1_DOK5/PLA2G6_DOK5/MADD_DOK5/RRAD_IL12RB2/XCL1_IL12RB2/MARCH6_IL12RB2/DUSP4_IL12RB2/FOXJ1_IL12RB2/PLA2G6_IL12RB2/MADD_IL12RB2/RRAD_APOD/XCL1_APOD/MARCH6_APOD/DUSP4_APOD/FOXJ1_APOD/PLA2G6_APOD/MADD_APOD/RRAD_ZBTB32/XCL1_ZBTB32/MARCH6_ZBTB32/DUSP4_ZBTB32/FOXJ1_ZBTB32/PLA2G6_ZBTB32/MADD_ZBTB32/RRAD_DPP4/XCL1_DPP4/MARCH6_DPP4/DUSP4_DPP4/FOXJ1_DPP4/PLA2G6_DPP4/MADD_DPP4/RRAD_EGFL6/XCL1_EGFL6/MARCH6_EGFL6/DUSP4_EGFL6/FOXJ1_EGFL6/PLA2G6_EGFL6/MADD_EGFL6/RRAD_BST2/XCL1_BST2/MARCH6_BST2/DUSP4_BST2/FOXJ1_BST2/PLA2G6_BST2/MADD_BST2/RRAD_CCL4/XCL1_CCL4/MARCH6_CCL4/DUSP4_CCL4/FOXJ1_CCL4/PLA2G6_CCL4/MADD_CCL4/RRAD_DUSP5/XCL1_DUSP5/MARCH6_DUSP5/DUSP4_DUSP5/FOXJ1_DUSP5/PLA2G6_DUSP5/MADD_DUSP5/RRAD_LRRN3/XCL1_LRRN3/MARCH6_LRRN3/DUSP4_LRRN3/FOXJ1_LRRN3/PLA2G6_LRRN3/MADD_LRRN3/RRAD_SYNGR3/XCL1_SYNGR3/MARCH6_SYNGR3/DUSP4_SYNGR3/FOXJ1_SYNGR3/PLA2G6_SYNGR3/MADD_SYNGR3/RRAD_ATP9A/XCL1_ATP9A/MARCH6_ATP9A/DUSP4_ATP9A/FOXJ1_ATP9A/PLA2G6_ATP9A/MADD_ATP9A/RRAD_GGT1/XCL1_GGT1/MARCH6_GGT1/DUSP4_GGT1/FOXJ1_GGT1/PLA2G6_GGT1/MADD_GGT1/RRAD_CMAH/XCL1_CMAH/MARCH6_CMAH/DUSP4_CMAH/FOXJ1_CMAH/PLA2G6_CMAH/MADD_CMAH/RRAD_HBEGF/XCL1_HBEGF/MARCH6_HBEGF/DUSP4_HBEGF/FOXJ1_HBEGF/PLA2G6_HBEGF/MADD_HBEGF/RRAD_SGCB/XCL1_SGCB/MARCH6_SGCB/DUSP4_SGCB/FOXJ1_SGCB/PLA2G6_SGCB/MADD_SGCB/RRAD_BTG3/XCL1_BTG3/MARCH6_BTG3/DUSP4_BTG3/FOXJ1_BTG3/PLA2G6_BTG3/MADD_BTG3/RRAD_CTLA4/XCL1_CTLA4/MARCH6_CTLA4/DUSP4_CTLA4/FOXJ1_CTLA4/PLA2G6_CTLA4/MADD_CTLA4/RRAD_CD70/XCL1_CD70/MARCH6_CD70/DUSP4_CD70/FOXJ1_CD70/PLA2G6_CD70/MADD_CD70/RRAD_CD38/XCL1_CD38/MARCH6_CD38/DUSP4_CD38/FOXJ1_CD38/PLA2G6_CD38/MADD_CD38/RRAD_CSF2/XCL1_CSF2/MARCH6_CSF2/DUSP4_CSF2/FOXJ1_CSF2/PLA2G6_CSF2/MADD_CSF2
436	105	CD56dim NK_Th1	CD56dim NK	Th1	182	2	0.868	0.67191	1	IL21R_BTG3/IL21R_LTA	KIR3DL2_LRP8/KIR2DL3_LRP8/GZMB_LRP8/SPON2_LRP8/IL21R_LRP8/KIR3DL1_LRP8/GTF3C1_LRP8/KIR3DL2_DGKI/KIR2DL3_DGKI/GZMB_DGKI/SPON2_DGKI/IL21R_DGKI/KIR3DL1_DGKI/GTF3C1_DGKI/KIR3DL2_IFNG/KIR2DL3_IFNG/GZMB_IFNG/SPON2_IFNG/IL21R_IFNG/KIR3DL1_IFNG/GTF3C1_IFNG/KIR3DL2_LTA/KIR2DL3_LTA/GZMB_LTA/SPON2_LTA/IL21R_LTA/KIR3DL1_LTA/GTF3C1_LTA/KIR3DL2_APBB2/KIR2DL3_APBB2/GZMB_APBB2/SPON2_APBB2/IL21R_APBB2/KIR3DL1_APBB2/GTF3C1_APBB2/KIR3DL2_DOK5/KIR2DL3_DOK5/GZMB_DOK5/SPON2_DOK5/IL21R_DOK5/KIR3DL1_DOK5/GTF3C1_DOK5/KIR3DL2_IL12RB2/KIR2DL3_IL12RB2/GZMB_IL12RB2/SPON2_IL12RB2/IL21R_IL12RB2/KIR3DL1_IL12RB2/GTF3C1_IL12RB2/KIR3DL2_APOD/KIR2DL3_APOD/GZMB_APOD/SPON2_APOD/IL21R_APOD/KIR3DL1_APOD/GTF3C1_APOD/KIR3DL2_ZBTB32/KIR2DL3_ZBTB32/GZMB_ZBTB32/SPON2_ZBTB32/IL21R_ZBTB32/KIR3DL1_ZBTB32/GTF3C1_ZBTB32/KIR3DL2_DPP4/KIR2DL3_DPP4/GZMB_DPP4/SPON2_DPP4/IL21R_DPP4/KIR3DL1_DPP4/GTF3C1_DPP4/KIR3DL2_EGFL6/KIR2DL3_EGFL6/GZMB_EGFL6/SPON2_EGFL6/IL21R_EGFL6/KIR3DL1_EGFL6/GTF3C1_EGFL6/KIR3DL2_BST2/KIR2DL3_BST2/GZMB_BST2/SPON2_BST2/IL21R_BST2/KIR3DL1_BST2/GTF3C1_BST2/KIR3DL2_CCL4/KIR2DL3_CCL4/GZMB_CCL4/SPON2_CCL4/IL21R_CCL4/KIR3DL1_CCL4/GTF3C1_CCL4/KIR3DL2_DUSP5/KIR2DL3_DUSP5/GZMB_DUSP5/SPON2_DUSP5/IL21R_DUSP5/KIR3DL1_DUSP5/GTF3C1_DUSP5/KIR3DL2_LRRN3/KIR2DL3_LRRN3/GZMB_LRRN3/SPON2_LRRN3/IL21R_LRRN3/KIR3DL1_LRRN3/GTF3C1_LRRN3/KIR3DL2_SYNGR3/KIR2DL3_SYNGR3/GZMB_SYNGR3/SPON2_SYNGR3/IL21R_SYNGR3/KIR3DL1_SYNGR3/GTF3C1_SYNGR3/KIR3DL2_ATP9A/KIR2DL3_ATP9A/GZMB_ATP9A/SPON2_ATP9A/IL21R_ATP9A/KIR3DL1_ATP9A/GTF3C1_ATP9A/KIR3DL2_GGT1/KIR2DL3_GGT1/GZMB_GGT1/SPON2_GGT1/IL21R_GGT1/KIR3DL1_GGT1/GTF3C1_GGT1/KIR3DL2_CMAH/KIR2DL3_CMAH/GZMB_CMAH/SPON2_CMAH/IL21R_CMAH/KIR3DL1_CMAH/GTF3C1_CMAH/KIR3DL2_HBEGF/KIR2DL3_HBEGF/GZMB_HBEGF/SPON2_HBEGF/IL21R_HBEGF/KIR3DL1_HBEGF/GTF3C1_HBEGF/KIR3DL2_SGCB/KIR2DL3_SGCB/GZMB_SGCB/SPON2_SGCB/IL21R_SGCB/KIR3DL1_SGCB/GTF3C1_SGCB/KIR3DL2_BTG3/KIR2DL3_BTG3/GZMB_BTG3/SPON2_BTG3/IL21R_BTG3/KIR3DL1_BTG3/GTF3C1_BTG3/KIR3DL2_CTLA4/KIR2DL3_CTLA4/GZMB_CTLA4/SPON2_CTLA4/IL21R_CTLA4/KIR3DL1_CTLA4/GTF3C1_CTLA4/KIR3DL2_CD70/KIR2DL3_CD70/GZMB_CD70/SPON2_CD70/IL21R_CD70/KIR3DL1_CD70/GTF3C1_CD70/KIR3DL2_CD38/KIR2DL3_CD38/GZMB_CD38/SPON2_CD38/IL21R_CD38/KIR3DL1_CD38/GTF3C1_CD38/KIR3DL2_CSF2/KIR2DL3_CSF2/GZMB_CSF2/SPON2_CSF2/IL21R_CSF2/KIR3DL1_CSF2/GTF3C1_CSF2
437	105	NK_Th1	NK	Th1	676	1	0.117	0.99982	1	XCL2_HBEGF	PDLIM4_LRP8/ZNF747_LRP8/XCL1_LRP8/XCL2_LRP8/SLC30A5_LRP8/MCM3AP_LRP8/TBXA2R_LRP8/CDC5L_LRP8/FGF18_LRP8/MRC2_LRP8/SPN_LRP8/PSMD4_LRP8/PRX_LRP8/FZR1_LRP8/ZNF205_LRP8/ZNF528_LRP8/MAPRE3_LRP8/BCL2_LRP8/TCTN2_LRP8/ADARB1_LRP8/SMEK1_LRP8/NCR1_LRP8/LDB3_LRP8/IGFBP5_LRP8/ALDH1B1_LRP8/TINAGL1_LRP8/PDLIM4_DGKI/ZNF747_DGKI/XCL1_DGKI/XCL2_DGKI/SLC30A5_DGKI/MCM3AP_DGKI/TBXA2R_DGKI/CDC5L_DGKI/FGF18_DGKI/MRC2_DGKI/SPN_DGKI/PSMD4_DGKI/PRX_DGKI/FZR1_DGKI/ZNF205_DGKI/ZNF528_DGKI/MAPRE3_DGKI/BCL2_DGKI/TCTN2_DGKI/ADARB1_DGKI/SMEK1_DGKI/NCR1_DGKI/LDB3_DGKI/IGFBP5_DGKI/ALDH1B1_DGKI/TINAGL1_DGKI/PDLIM4_IFNG/ZNF747_IFNG/XCL1_IFNG/XCL2_IFNG/SLC30A5_IFNG/MCM3AP_IFNG/TBXA2R_IFNG/CDC5L_IFNG/FGF18_IFNG/MRC2_IFNG/SPN_IFNG/PSMD4_IFNG/PRX_IFNG/FZR1_IFNG/ZNF205_IFNG/ZNF528_IFNG/MAPRE3_IFNG/BCL2_IFNG/TCTN2_IFNG/ADARB1_IFNG/SMEK1_IFNG/NCR1_IFNG/LDB3_IFNG/IGFBP5_IFNG/ALDH1B1_IFNG/TINAGL1_IFNG/PDLIM4_LTA/ZNF747_LTA/XCL1_LTA/XCL2_LTA/SLC30A5_LTA/MCM3AP_LTA/TBXA2R_LTA/CDC5L_LTA/FGF18_LTA/MRC2_LTA/SPN_LTA/PSMD4_LTA/PRX_LTA/FZR1_LTA/ZNF205_LTA/ZNF528_LTA/MAPRE3_LTA/BCL2_LTA/TCTN2_LTA/ADARB1_LTA/SMEK1_LTA/NCR1_LTA/LDB3_LTA/IGFBP5_LTA/ALDH1B1_LTA/TINAGL1_LTA/PDLIM4_APBB2/ZNF747_APBB2/XCL1_APBB2/XCL2_APBB2/SLC30A5_APBB2/MCM3AP_APBB2/TBXA2R_APBB2/CDC5L_APBB2/FGF18_APBB2/MRC2_APBB2/SPN_APBB2/PSMD4_APBB2/PRX_APBB2/FZR1_APBB2/ZNF205_APBB2/ZNF528_APBB2/MAPRE3_APBB2/BCL2_APBB2/TCTN2_APBB2/ADARB1_APBB2/SMEK1_APBB2/NCR1_APBB2/LDB3_APBB2/IGFBP5_APBB2/ALDH1B1_APBB2/TINAGL1_APBB2/PDLIM4_DOK5/ZNF747_DOK5/XCL1_DOK5/XCL2_DOK5/SLC30A5_DOK5/MCM3AP_DOK5/TBXA2R_DOK5/CDC5L_DOK5/FGF18_DOK5/MRC2_DOK5/SPN_DOK5/PSMD4_DOK5/PRX_DOK5/FZR1_DOK5/ZNF205_DOK5/ZNF528_DOK5/MAPRE3_DOK5/BCL2_DOK5/TCTN2_DOK5/ADARB1_DOK5/SMEK1_DOK5/NCR1_DOK5/LDB3_DOK5/IGFBP5_DOK5/ALDH1B1_DOK5/TINAGL1_DOK5/PDLIM4_IL12RB2/ZNF747_IL12RB2/XCL1_IL12RB2/XCL2_IL12RB2/SLC30A5_IL12RB2/MCM3AP_IL12RB2/TBXA2R_IL12RB2/CDC5L_IL12RB2/FGF18_IL12RB2/MRC2_IL12RB2/SPN_IL12RB2/PSMD4_IL12RB2/PRX_IL12RB2/FZR1_IL12RB2/ZNF205_IL12RB2/ZNF528_IL12RB2/MAPRE3_IL12RB2/BCL2_IL12RB2/TCTN2_IL12RB2/ADARB1_IL12RB2/SMEK1_IL12RB2/NCR1_IL12RB2/LDB3_IL12RB2/IGFBP5_IL12RB2/ALDH1B1_IL12RB2/TINAGL1_IL12RB2/PDLIM4_APOD/ZNF747_APOD/XCL1_APOD/XCL2_APOD/SLC30A5_APOD/MCM3AP_APOD/TBXA2R_APOD/CDC5L_APOD/FGF18_APOD/MRC2_APOD/SPN_APOD/PSMD4_APOD/PRX_APOD/FZR1_APOD/ZNF205_APOD/ZNF528_APOD/MAPRE3_APOD/BCL2_APOD/TCTN2_APOD/ADARB1_APOD/SMEK1_APOD/NCR1_APOD/LDB3_APOD/IGFBP5_APOD/ALDH1B1_APOD/TINAGL1_APOD/PDLIM4_ZBTB32/ZNF747_ZBTB32/XCL1_ZBTB32/XCL2_ZBTB32/SLC30A5_ZBTB32/MCM3AP_ZBTB32/TBXA2R_ZBTB32/CDC5L_ZBTB32/FGF18_ZBTB32/MRC2_ZBTB32/SPN_ZBTB32/PSMD4_ZBTB32/PRX_ZBTB32/FZR1_ZBTB32/ZNF205_ZBTB32/ZNF528_ZBTB32/MAPRE3_ZBTB32/BCL2_ZBTB32/TCTN2_ZBTB32/ADARB1_ZBTB32/SMEK1_ZBTB32/NCR1_ZBTB32/LDB3_ZBTB32/IGFBP5_ZBTB32/ALDH1B1_ZBTB32/TINAGL1_ZBTB32/PDLIM4_DPP4/ZNF747_DPP4/XCL1_DPP4/XCL2_DPP4/SLC30A5_DPP4/MCM3AP_DPP4/TBXA2R_DPP4/CDC5L_DPP4/FGF18_DPP4/MRC2_DPP4/SPN_DPP4/PSMD4_DPP4/PRX_DPP4/FZR1_DPP4/ZNF205_DPP4/ZNF528_DPP4/MAPRE3_DPP4/BCL2_DPP4/TCTN2_DPP4/ADARB1_DPP4/SMEK1_DPP4/NCR1_DPP4/LDB3_DPP4/IGFBP5_DPP4/ALDH1B1_DPP4/TINAGL1_DPP4/PDLIM4_EGFL6/ZNF747_EGFL6/XCL1_EGFL6/XCL2_EGFL6/SLC30A5_EGFL6/MCM3AP_EGFL6/TBXA2R_EGFL6/CDC5L_EGFL6/FGF18_EGFL6/MRC2_EGFL6/SPN_EGFL6/PSMD4_EGFL6/PRX_EGFL6/FZR1_EGFL6/ZNF205_EGFL6/ZNF528_EGFL6/MAPRE3_EGFL6/BCL2_EGFL6/TCTN2_EGFL6/ADARB1_EGFL6/SMEK1_EGFL6/NCR1_EGFL6/LDB3_EGFL6/IGFBP5_EGFL6/ALDH1B1_EGFL6/TINAGL1_EGFL6/PDLIM4_BST2/ZNF747_BST2/XCL1_BST2/XCL2_BST2/SLC30A5_BST2/MCM3AP_BST2/TBXA2R_BST2/CDC5L_BST2/FGF18_BST2/MRC2_BST2/SPN_BST2/PSMD4_BST2/PRX_BST2/FZR1_BST2/ZNF205_BST2/ZNF528_BST2/MAPRE3_BST2/BCL2_BST2/TCTN2_BST2/ADARB1_BST2/SMEK1_BST2/NCR1_BST2/LDB3_BST2/IGFBP5_BST2/ALDH1B1_BST2/TINAGL1_BST2/PDLIM4_CCL4/ZNF747_CCL4/XCL1_CCL4/XCL2_CCL4/SLC30A5_CCL4/MCM3AP_CCL4/TBXA2R_CCL4/CDC5L_CCL4/FGF18_CCL4/MRC2_CCL4/SPN_CCL4/PSMD4_CCL4/PRX_CCL4/FZR1_CCL4/ZNF205_CCL4/ZNF528_CCL4/MAPRE3_CCL4/BCL2_CCL4/TCTN2_CCL4/ADARB1_CCL4/SMEK1_CCL4/NCR1_CCL4/LDB3_CCL4/IGFBP5_CCL4/ALDH1B1_CCL4/TINAGL1_CCL4/PDLIM4_DUSP5/ZNF747_DUSP5/XCL1_DUSP5/XCL2_DUSP5/SLC30A5_DUSP5/MCM3AP_DUSP5/TBXA2R_DUSP5/CDC5L_DUSP5/FGF18_DUSP5/MRC2_DUSP5/SPN_DUSP5/PSMD4_DUSP5/PRX_DUSP5/FZR1_DUSP5/ZNF205_DUSP5/ZNF528_DUSP5/MAPRE3_DUSP5/BCL2_DUSP5/TCTN2_DUSP5/ADARB1_DUSP5/SMEK1_DUSP5/NCR1_DUSP5/LDB3_DUSP5/IGFBP5_DUSP5/ALDH1B1_DUSP5/TINAGL1_DUSP5/PDLIM4_LRRN3/ZNF747_LRRN3/XCL1_LRRN3/XCL2_LRRN3/SLC30A5_LRRN3/MCM3AP_LRRN3/TBXA2R_LRRN3/CDC5L_LRRN3/FGF18_LRRN3/MRC2_LRRN3/SPN_LRRN3/PSMD4_LRRN3/PRX_LRRN3/FZR1_LRRN3/ZNF205_LRRN3/ZNF528_LRRN3/MAPRE3_LRRN3/BCL2_LRRN3/TCTN2_LRRN3/ADARB1_LRRN3/SMEK1_LRRN3/NCR1_LRRN3/LDB3_LRRN3/IGFBP5_LRRN3/ALDH1B1_LRRN3/TINAGL1_LRRN3/PDLIM4_SYNGR3/ZNF747_SYNGR3/XCL1_SYNGR3/XCL2_SYNGR3/SLC30A5_SYNGR3/MCM3AP_SYNGR3/TBXA2R_SYNGR3/CDC5L_SYNGR3/FGF18_SYNGR3/MRC2_SYNGR3/SPN_SYNGR3/PSMD4_SYNGR3/PRX_SYNGR3/FZR1_SYNGR3/ZNF205_SYNGR3/ZNF528_SYNGR3/MAPRE3_SYNGR3/BCL2_SYNGR3/TCTN2_SYNGR3/ADARB1_SYNGR3/SMEK1_SYNGR3/NCR1_SYNGR3/LDB3_SYNGR3/IGFBP5_SYNGR3/ALDH1B1_SYNGR3/TINAGL1_SYNGR3/PDLIM4_ATP9A/ZNF747_ATP9A/XCL1_ATP9A/XCL2_ATP9A/SLC30A5_ATP9A/MCM3AP_ATP9A/TBXA2R_ATP9A/CDC5L_ATP9A/FGF18_ATP9A/MRC2_ATP9A/SPN_ATP9A/PSMD4_ATP9A/PRX_ATP9A/FZR1_ATP9A/ZNF205_ATP9A/ZNF528_ATP9A/MAPRE3_ATP9A/BCL2_ATP9A/TCTN2_ATP9A/ADARB1_ATP9A/SMEK1_ATP9A/NCR1_ATP9A/LDB3_ATP9A/IGFBP5_ATP9A/ALDH1B1_ATP9A/TINAGL1_ATP9A/PDLIM4_GGT1/ZNF747_GGT1/XCL1_GGT1/XCL2_GGT1/SLC30A5_GGT1/MCM3AP_GGT1/TBXA2R_GGT1/CDC5L_GGT1/FGF18_GGT1/MRC2_GGT1/SPN_GGT1/PSMD4_GGT1/PRX_GGT1/FZR1_GGT1/ZNF205_GGT1/ZNF528_GGT1/MAPRE3_GGT1/BCL2_GGT1/TCTN2_GGT1/ADARB1_GGT1/SMEK1_GGT1/NCR1_GGT1/LDB3_GGT1/IGFBP5_GGT1/ALDH1B1_GGT1/TINAGL1_GGT1/PDLIM4_CMAH/ZNF747_CMAH/XCL1_CMAH/XCL2_CMAH/SLC30A5_CMAH/MCM3AP_CMAH/TBXA2R_CMAH/CDC5L_CMAH/FGF18_CMAH/MRC2_CMAH/SPN_CMAH/PSMD4_CMAH/PRX_CMAH/FZR1_CMAH/ZNF205_CMAH/ZNF528_CMAH/MAPRE3_CMAH/BCL2_CMAH/TCTN2_CMAH/ADARB1_CMAH/SMEK1_CMAH/NCR1_CMAH/LDB3_CMAH/IGFBP5_CMAH/ALDH1B1_CMAH/TINAGL1_CMAH/PDLIM4_HBEGF/ZNF747_HBEGF/XCL1_HBEGF/XCL2_HBEGF/SLC30A5_HBEGF/MCM3AP_HBEGF/TBXA2R_HBEGF/CDC5L_HBEGF/FGF18_HBEGF/MRC2_HBEGF/SPN_HBEGF/PSMD4_HBEGF/PRX_HBEGF/FZR1_HBEGF/ZNF205_HBEGF/ZNF528_HBEGF/MAPRE3_HBEGF/BCL2_HBEGF/TCTN2_HBEGF/ADARB1_HBEGF/SMEK1_HBEGF/NCR1_HBEGF/LDB3_HBEGF/IGFBP5_HBEGF/ALDH1B1_HBEGF/TINAGL1_HBEGF/PDLIM4_SGCB/ZNF747_SGCB/XCL1_SGCB/XCL2_SGCB/SLC30A5_SGCB/MCM3AP_SGCB/TBXA2R_SGCB/CDC5L_SGCB/FGF18_SGCB/MRC2_SGCB/SPN_SGCB/PSMD4_SGCB/PRX_SGCB/FZR1_SGCB/ZNF205_SGCB/ZNF528_SGCB/MAPRE3_SGCB/BCL2_SGCB/TCTN2_SGCB/ADARB1_SGCB/SMEK1_SGCB/NCR1_SGCB/LDB3_SGCB/IGFBP5_SGCB/ALDH1B1_SGCB/TINAGL1_SGCB/PDLIM4_BTG3/ZNF747_BTG3/XCL1_BTG3/XCL2_BTG3/SLC30A5_BTG3/MCM3AP_BTG3/TBXA2R_BTG3/CDC5L_BTG3/FGF18_BTG3/MRC2_BTG3/SPN_BTG3/PSMD4_BTG3/PRX_BTG3/FZR1_BTG3/ZNF205_BTG3/ZNF528_BTG3/MAPRE3_BTG3/BCL2_BTG3/TCTN2_BTG3/ADARB1_BTG3/SMEK1_BTG3/NCR1_BTG3/LDB3_BTG3/IGFBP5_BTG3/ALDH1B1_BTG3/TINAGL1_BTG3/PDLIM4_CTLA4/ZNF747_CTLA4/XCL1_CTLA4/XCL2_CTLA4/SLC30A5_CTLA4/MCM3AP_CTLA4/TBXA2R_CTLA4/CDC5L_CTLA4/FGF18_CTLA4/MRC2_CTLA4/SPN_CTLA4/PSMD4_CTLA4/PRX_CTLA4/FZR1_CTLA4/ZNF205_CTLA4/ZNF528_CTLA4/MAPRE3_CTLA4/BCL2_CTLA4/TCTN2_CTLA4/ADARB1_CTLA4/SMEK1_CTLA4/NCR1_CTLA4/LDB3_CTLA4/IGFBP5_CTLA4/ALDH1B1_CTLA4/TINAGL1_CTLA4/PDLIM4_CD70/ZNF747_CD70/XCL1_CD70/XCL2_CD70/SLC30A5_CD70/MCM3AP_CD70/TBXA2R_CD70/CDC5L_CD70/FGF18_CD70/MRC2_CD70/SPN_CD70/PSMD4_CD70/PRX_CD70/FZR1_CD70/ZNF205_CD70/ZNF528_CD70/MAPRE3_CD70/BCL2_CD70/TCTN2_CD70/ADARB1_CD70/SMEK1_CD70/NCR1_CD70/LDB3_CD70/IGFBP5_CD70/ALDH1B1_CD70/TINAGL1_CD70/PDLIM4_CD38/ZNF747_CD38/XCL1_CD38/XCL2_CD38/SLC30A5_CD38/MCM3AP_CD38/TBXA2R_CD38/CDC5L_CD38/FGF18_CD38/MRC2_CD38/SPN_CD38/PSMD4_CD38/PRX_CD38/FZR1_CD38/ZNF205_CD38/ZNF528_CD38/MAPRE3_CD38/BCL2_CD38/TCTN2_CD38/ADARB1_CD38/SMEK1_CD38/NCR1_CD38/LDB3_CD38/IGFBP5_CD38/ALDH1B1_CD38/TINAGL1_CD38/PDLIM4_CSF2/ZNF747_CSF2/XCL1_CSF2/XCL2_CSF2/SLC30A5_CSF2/MCM3AP_CSF2/TBXA2R_CSF2/CDC5L_CSF2/FGF18_CSF2/MRC2_CSF2/SPN_CSF2/PSMD4_CSF2/PRX_CSF2/FZR1_CSF2/ZNF205_CSF2/ZNF528_CSF2/MAPRE3_CSF2/BCL2_CSF2/TCTN2_CSF2/ADARB1_CSF2/SMEK1_CSF2/NCR1_CSF2/LDB3_CSF2/IGFBP5_CSF2/ALDH1B1_CSF2/TINAGL1_CSF2
438	105	Tumor_Th1	Tumor	Th1	832	0	0	1	1		KRT13_LRP8/SLC6A8_LRP8/KRT5_LRP8/RBP1_LRP8/TRIM29_LRP8/BMP4_LRP8/EEF1A2_LRP8/VSNL1_LRP8/ASPSCR1_LRP8/IGF2_LRP8/MFAP2_LRP8/S100A2_LRP8/INHBB_LRP8/JAG2_LRP8/BAMBI_LRP8/BMP7_LRP8/RPP25_LRP8/RHOD_LRP8/DHRS2_LRP8/ITGB4_LRP8/NTSR1_LRP8/STRA6_LRP8/SLC1A5_LRP8/FKBP4_LRP8/S100A3_LRP8/TEAD4_LRP8/KLK6_LRP8/CCND1_LRP8/SLC27A5_LRP8/HOXA9_LRP8/F12_LRP8/LRFN4_LRP8/KRT13_DGKI/SLC6A8_DGKI/KRT5_DGKI/RBP1_DGKI/TRIM29_DGKI/BMP4_DGKI/EEF1A2_DGKI/VSNL1_DGKI/ASPSCR1_DGKI/IGF2_DGKI/MFAP2_DGKI/S100A2_DGKI/INHBB_DGKI/JAG2_DGKI/BAMBI_DGKI/BMP7_DGKI/RPP25_DGKI/RHOD_DGKI/DHRS2_DGKI/ITGB4_DGKI/NTSR1_DGKI/STRA6_DGKI/SLC1A5_DGKI/FKBP4_DGKI/S100A3_DGKI/TEAD4_DGKI/KLK6_DGKI/CCND1_DGKI/SLC27A5_DGKI/HOXA9_DGKI/F12_DGKI/LRFN4_DGKI/KRT13_IFNG/SLC6A8_IFNG/KRT5_IFNG/RBP1_IFNG/TRIM29_IFNG/BMP4_IFNG/EEF1A2_IFNG/VSNL1_IFNG/ASPSCR1_IFNG/IGF2_IFNG/MFAP2_IFNG/S100A2_IFNG/INHBB_IFNG/JAG2_IFNG/BAMBI_IFNG/BMP7_IFNG/RPP25_IFNG/RHOD_IFNG/DHRS2_IFNG/ITGB4_IFNG/NTSR1_IFNG/STRA6_IFNG/SLC1A5_IFNG/FKBP4_IFNG/S100A3_IFNG/TEAD4_IFNG/KLK6_IFNG/CCND1_IFNG/SLC27A5_IFNG/HOXA9_IFNG/F12_IFNG/LRFN4_IFNG/KRT13_LTA/SLC6A8_LTA/KRT5_LTA/RBP1_LTA/TRIM29_LTA/BMP4_LTA/EEF1A2_LTA/VSNL1_LTA/ASPSCR1_LTA/IGF2_LTA/MFAP2_LTA/S100A2_LTA/INHBB_LTA/JAG2_LTA/BAMBI_LTA/BMP7_LTA/RPP25_LTA/RHOD_LTA/DHRS2_LTA/ITGB4_LTA/NTSR1_LTA/STRA6_LTA/SLC1A5_LTA/FKBP4_LTA/S100A3_LTA/TEAD4_LTA/KLK6_LTA/CCND1_LTA/SLC27A5_LTA/HOXA9_LTA/F12_LTA/LRFN4_LTA/KRT13_APBB2/SLC6A8_APBB2/KRT5_APBB2/RBP1_APBB2/TRIM29_APBB2/BMP4_APBB2/EEF1A2_APBB2/VSNL1_APBB2/ASPSCR1_APBB2/IGF2_APBB2/MFAP2_APBB2/S100A2_APBB2/INHBB_APBB2/JAG2_APBB2/BAMBI_APBB2/BMP7_APBB2/RPP25_APBB2/RHOD_APBB2/DHRS2_APBB2/ITGB4_APBB2/NTSR1_APBB2/STRA6_APBB2/SLC1A5_APBB2/FKBP4_APBB2/S100A3_APBB2/TEAD4_APBB2/KLK6_APBB2/CCND1_APBB2/SLC27A5_APBB2/HOXA9_APBB2/F12_APBB2/LRFN4_APBB2/KRT13_DOK5/SLC6A8_DOK5/KRT5_DOK5/RBP1_DOK5/TRIM29_DOK5/BMP4_DOK5/EEF1A2_DOK5/VSNL1_DOK5/ASPSCR1_DOK5/IGF2_DOK5/MFAP2_DOK5/S100A2_DOK5/INHBB_DOK5/JAG2_DOK5/BAMBI_DOK5/BMP7_DOK5/RPP25_DOK5/RHOD_DOK5/DHRS2_DOK5/ITGB4_DOK5/NTSR1_DOK5/STRA6_DOK5/SLC1A5_DOK5/FKBP4_DOK5/S100A3_DOK5/TEAD4_DOK5/KLK6_DOK5/CCND1_DOK5/SLC27A5_DOK5/HOXA9_DOK5/F12_DOK5/LRFN4_DOK5/KRT13_IL12RB2/SLC6A8_IL12RB2/KRT5_IL12RB2/RBP1_IL12RB2/TRIM29_IL12RB2/BMP4_IL12RB2/EEF1A2_IL12RB2/VSNL1_IL12RB2/ASPSCR1_IL12RB2/IGF2_IL12RB2/MFAP2_IL12RB2/S100A2_IL12RB2/INHBB_IL12RB2/JAG2_IL12RB2/BAMBI_IL12RB2/BMP7_IL12RB2/RPP25_IL12RB2/RHOD_IL12RB2/DHRS2_IL12RB2/ITGB4_IL12RB2/NTSR1_IL12RB2/STRA6_IL12RB2/SLC1A5_IL12RB2/FKBP4_IL12RB2/S100A3_IL12RB2/TEAD4_IL12RB2/KLK6_IL12RB2/CCND1_IL12RB2/SLC27A5_IL12RB2/HOXA9_IL12RB2/F12_IL12RB2/LRFN4_IL12RB2/KRT13_APOD/SLC6A8_APOD/KRT5_APOD/RBP1_APOD/TRIM29_APOD/BMP4_APOD/EEF1A2_APOD/VSNL1_APOD/ASPSCR1_APOD/IGF2_APOD/MFAP2_APOD/S100A2_APOD/INHBB_APOD/JAG2_APOD/BAMBI_APOD/BMP7_APOD/RPP25_APOD/RHOD_APOD/DHRS2_APOD/ITGB4_APOD/NTSR1_APOD/STRA6_APOD/SLC1A5_APOD/FKBP4_APOD/S100A3_APOD/TEAD4_APOD/KLK6_APOD/CCND1_APOD/SLC27A5_APOD/HOXA9_APOD/F12_APOD/LRFN4_APOD/KRT13_ZBTB32/SLC6A8_ZBTB32/KRT5_ZBTB32/RBP1_ZBTB32/TRIM29_ZBTB32/BMP4_ZBTB32/EEF1A2_ZBTB32/VSNL1_ZBTB32/ASPSCR1_ZBTB32/IGF2_ZBTB32/MFAP2_ZBTB32/S100A2_ZBTB32/INHBB_ZBTB32/JAG2_ZBTB32/BAMBI_ZBTB32/BMP7_ZBTB32/RPP25_ZBTB32/RHOD_ZBTB32/DHRS2_ZBTB32/ITGB4_ZBTB32/NTSR1_ZBTB32/STRA6_ZBTB32/SLC1A5_ZBTB32/FKBP4_ZBTB32/S100A3_ZBTB32/TEAD4_ZBTB32/KLK6_ZBTB32/CCND1_ZBTB32/SLC27A5_ZBTB32/HOXA9_ZBTB32/F12_ZBTB32/LRFN4_ZBTB32/KRT13_DPP4/SLC6A8_DPP4/KRT5_DPP4/RBP1_DPP4/TRIM29_DPP4/BMP4_DPP4/EEF1A2_DPP4/VSNL1_DPP4/ASPSCR1_DPP4/IGF2_DPP4/MFAP2_DPP4/S100A2_DPP4/INHBB_DPP4/JAG2_DPP4/BAMBI_DPP4/BMP7_DPP4/RPP25_DPP4/RHOD_DPP4/DHRS2_DPP4/ITGB4_DPP4/NTSR1_DPP4/STRA6_DPP4/SLC1A5_DPP4/FKBP4_DPP4/S100A3_DPP4/TEAD4_DPP4/KLK6_DPP4/CCND1_DPP4/SLC27A5_DPP4/HOXA9_DPP4/F12_DPP4/LRFN4_DPP4/KRT13_EGFL6/SLC6A8_EGFL6/KRT5_EGFL6/RBP1_EGFL6/TRIM29_EGFL6/BMP4_EGFL6/EEF1A2_EGFL6/VSNL1_EGFL6/ASPSCR1_EGFL6/IGF2_EGFL6/MFAP2_EGFL6/S100A2_EGFL6/INHBB_EGFL6/JAG2_EGFL6/BAMBI_EGFL6/BMP7_EGFL6/RPP25_EGFL6/RHOD_EGFL6/DHRS2_EGFL6/ITGB4_EGFL6/NTSR1_EGFL6/STRA6_EGFL6/SLC1A5_EGFL6/FKBP4_EGFL6/S100A3_EGFL6/TEAD4_EGFL6/KLK6_EGFL6/CCND1_EGFL6/SLC27A5_EGFL6/HOXA9_EGFL6/F12_EGFL6/LRFN4_EGFL6/KRT13_BST2/SLC6A8_BST2/KRT5_BST2/RBP1_BST2/TRIM29_BST2/BMP4_BST2/EEF1A2_BST2/VSNL1_BST2/ASPSCR1_BST2/IGF2_BST2/MFAP2_BST2/S100A2_BST2/INHBB_BST2/JAG2_BST2/BAMBI_BST2/BMP7_BST2/RPP25_BST2/RHOD_BST2/DHRS2_BST2/ITGB4_BST2/NTSR1_BST2/STRA6_BST2/SLC1A5_BST2/FKBP4_BST2/S100A3_BST2/TEAD4_BST2/KLK6_BST2/CCND1_BST2/SLC27A5_BST2/HOXA9_BST2/F12_BST2/LRFN4_BST2/KRT13_CCL4/SLC6A8_CCL4/KRT5_CCL4/RBP1_CCL4/TRIM29_CCL4/BMP4_CCL4/EEF1A2_CCL4/VSNL1_CCL4/ASPSCR1_CCL4/IGF2_CCL4/MFAP2_CCL4/S100A2_CCL4/INHBB_CCL4/JAG2_CCL4/BAMBI_CCL4/BMP7_CCL4/RPP25_CCL4/RHOD_CCL4/DHRS2_CCL4/ITGB4_CCL4/NTSR1_CCL4/STRA6_CCL4/SLC1A5_CCL4/FKBP4_CCL4/S100A3_CCL4/TEAD4_CCL4/KLK6_CCL4/CCND1_CCL4/SLC27A5_CCL4/HOXA9_CCL4/F12_CCL4/LRFN4_CCL4/KRT13_DUSP5/SLC6A8_DUSP5/KRT5_DUSP5/RBP1_DUSP5/TRIM29_DUSP5/BMP4_DUSP5/EEF1A2_DUSP5/VSNL1_DUSP5/ASPSCR1_DUSP5/IGF2_DUSP5/MFAP2_DUSP5/S100A2_DUSP5/INHBB_DUSP5/JAG2_DUSP5/BAMBI_DUSP5/BMP7_DUSP5/RPP25_DUSP5/RHOD_DUSP5/DHRS2_DUSP5/ITGB4_DUSP5/NTSR1_DUSP5/STRA6_DUSP5/SLC1A5_DUSP5/FKBP4_DUSP5/S100A3_DUSP5/TEAD4_DUSP5/KLK6_DUSP5/CCND1_DUSP5/SLC27A5_DUSP5/HOXA9_DUSP5/F12_DUSP5/LRFN4_DUSP5/KRT13_LRRN3/SLC6A8_LRRN3/KRT5_LRRN3/RBP1_LRRN3/TRIM29_LRRN3/BMP4_LRRN3/EEF1A2_LRRN3/VSNL1_LRRN3/ASPSCR1_LRRN3/IGF2_LRRN3/MFAP2_LRRN3/S100A2_LRRN3/INHBB_LRRN3/JAG2_LRRN3/BAMBI_LRRN3/BMP7_LRRN3/RPP25_LRRN3/RHOD_LRRN3/DHRS2_LRRN3/ITGB4_LRRN3/NTSR1_LRRN3/STRA6_LRRN3/SLC1A5_LRRN3/FKBP4_LRRN3/S100A3_LRRN3/TEAD4_LRRN3/KLK6_LRRN3/CCND1_LRRN3/SLC27A5_LRRN3/HOXA9_LRRN3/F12_LRRN3/LRFN4_LRRN3/KRT13_SYNGR3/SLC6A8_SYNGR3/KRT5_SYNGR3/RBP1_SYNGR3/TRIM29_SYNGR3/BMP4_SYNGR3/EEF1A2_SYNGR3/VSNL1_SYNGR3/ASPSCR1_SYNGR3/IGF2_SYNGR3/MFAP2_SYNGR3/S100A2_SYNGR3/INHBB_SYNGR3/JAG2_SYNGR3/BAMBI_SYNGR3/BMP7_SYNGR3/RPP25_SYNGR3/RHOD_SYNGR3/DHRS2_SYNGR3/ITGB4_SYNGR3/NTSR1_SYNGR3/STRA6_SYNGR3/SLC1A5_SYNGR3/FKBP4_SYNGR3/S100A3_SYNGR3/TEAD4_SYNGR3/KLK6_SYNGR3/CCND1_SYNGR3/SLC27A5_SYNGR3/HOXA9_SYNGR3/F12_SYNGR3/LRFN4_SYNGR3/KRT13_ATP9A/SLC6A8_ATP9A/KRT5_ATP9A/RBP1_ATP9A/TRIM29_ATP9A/BMP4_ATP9A/EEF1A2_ATP9A/VSNL1_ATP9A/ASPSCR1_ATP9A/IGF2_ATP9A/MFAP2_ATP9A/S100A2_ATP9A/INHBB_ATP9A/JAG2_ATP9A/BAMBI_ATP9A/BMP7_ATP9A/RPP25_ATP9A/RHOD_ATP9A/DHRS2_ATP9A/ITGB4_ATP9A/NTSR1_ATP9A/STRA6_ATP9A/SLC1A5_ATP9A/FKBP4_ATP9A/S100A3_ATP9A/TEAD4_ATP9A/KLK6_ATP9A/CCND1_ATP9A/SLC27A5_ATP9A/HOXA9_ATP9A/F12_ATP9A/LRFN4_ATP9A/KRT13_GGT1/SLC6A8_GGT1/KRT5_GGT1/RBP1_GGT1/TRIM29_GGT1/BMP4_GGT1/EEF1A2_GGT1/VSNL1_GGT1/ASPSCR1_GGT1/IGF2_GGT1/MFAP2_GGT1/S100A2_GGT1/INHBB_GGT1/JAG2_GGT1/BAMBI_GGT1/BMP7_GGT1/RPP25_GGT1/RHOD_GGT1/DHRS2_GGT1/ITGB4_GGT1/NTSR1_GGT1/STRA6_GGT1/SLC1A5_GGT1/FKBP4_GGT1/S100A3_GGT1/TEAD4_GGT1/KLK6_GGT1/CCND1_GGT1/SLC27A5_GGT1/HOXA9_GGT1/F12_GGT1/LRFN4_GGT1/KRT13_CMAH/SLC6A8_CMAH/KRT5_CMAH/RBP1_CMAH/TRIM29_CMAH/BMP4_CMAH/EEF1A2_CMAH/VSNL1_CMAH/ASPSCR1_CMAH/IGF2_CMAH/MFAP2_CMAH/S100A2_CMAH/INHBB_CMAH/JAG2_CMAH/BAMBI_CMAH/BMP7_CMAH/RPP25_CMAH/RHOD_CMAH/DHRS2_CMAH/ITGB4_CMAH/NTSR1_CMAH/STRA6_CMAH/SLC1A5_CMAH/FKBP4_CMAH/S100A3_CMAH/TEAD4_CMAH/KLK6_CMAH/CCND1_CMAH/SLC27A5_CMAH/HOXA9_CMAH/F12_CMAH/LRFN4_CMAH/KRT13_HBEGF/SLC6A8_HBEGF/KRT5_HBEGF/RBP1_HBEGF/TRIM29_HBEGF/BMP4_HBEGF/EEF1A2_HBEGF/VSNL1_HBEGF/ASPSCR1_HBEGF/IGF2_HBEGF/MFAP2_HBEGF/S100A2_HBEGF/INHBB_HBEGF/JAG2_HBEGF/BAMBI_HBEGF/BMP7_HBEGF/RPP25_HBEGF/RHOD_HBEGF/DHRS2_HBEGF/ITGB4_HBEGF/NTSR1_HBEGF/STRA6_HBEGF/SLC1A5_HBEGF/FKBP4_HBEGF/S100A3_HBEGF/TEAD4_HBEGF/KLK6_HBEGF/CCND1_HBEGF/SLC27A5_HBEGF/HOXA9_HBEGF/F12_HBEGF/LRFN4_HBEGF/KRT13_SGCB/SLC6A8_SGCB/KRT5_SGCB/RBP1_SGCB/TRIM29_SGCB/BMP4_SGCB/EEF1A2_SGCB/VSNL1_SGCB/ASPSCR1_SGCB/IGF2_SGCB/MFAP2_SGCB/S100A2_SGCB/INHBB_SGCB/JAG2_SGCB/BAMBI_SGCB/BMP7_SGCB/RPP25_SGCB/RHOD_SGCB/DHRS2_SGCB/ITGB4_SGCB/NTSR1_SGCB/STRA6_SGCB/SLC1A5_SGCB/FKBP4_SGCB/S100A3_SGCB/TEAD4_SGCB/KLK6_SGCB/CCND1_SGCB/SLC27A5_SGCB/HOXA9_SGCB/F12_SGCB/LRFN4_SGCB/KRT13_BTG3/SLC6A8_BTG3/KRT5_BTG3/RBP1_BTG3/TRIM29_BTG3/BMP4_BTG3/EEF1A2_BTG3/VSNL1_BTG3/ASPSCR1_BTG3/IGF2_BTG3/MFAP2_BTG3/S100A2_BTG3/INHBB_BTG3/JAG2_BTG3/BAMBI_BTG3/BMP7_BTG3/RPP25_BTG3/RHOD_BTG3/DHRS2_BTG3/ITGB4_BTG3/NTSR1_BTG3/STRA6_BTG3/SLC1A5_BTG3/FKBP4_BTG3/S100A3_BTG3/TEAD4_BTG3/KLK6_BTG3/CCND1_BTG3/SLC27A5_BTG3/HOXA9_BTG3/F12_BTG3/LRFN4_BTG3/KRT13_CTLA4/SLC6A8_CTLA4/KRT5_CTLA4/RBP1_CTLA4/TRIM29_CTLA4/BMP4_CTLA4/EEF1A2_CTLA4/VSNL1_CTLA4/ASPSCR1_CTLA4/IGF2_CTLA4/MFAP2_CTLA4/S100A2_CTLA4/INHBB_CTLA4/JAG2_CTLA4/BAMBI_CTLA4/BMP7_CTLA4/RPP25_CTLA4/RHOD_CTLA4/DHRS2_CTLA4/ITGB4_CTLA4/NTSR1_CTLA4/STRA6_CTLA4/SLC1A5_CTLA4/FKBP4_CTLA4/S100A3_CTLA4/TEAD4_CTLA4/KLK6_CTLA4/CCND1_CTLA4/SLC27A5_CTLA4/HOXA9_CTLA4/F12_CTLA4/LRFN4_CTLA4/KRT13_CD70/SLC6A8_CD70/KRT5_CD70/RBP1_CD70/TRIM29_CD70/BMP4_CD70/EEF1A2_CD70/VSNL1_CD70/ASPSCR1_CD70/IGF2_CD70/MFAP2_CD70/S100A2_CD70/INHBB_CD70/JAG2_CD70/BAMBI_CD70/BMP7_CD70/RPP25_CD70/RHOD_CD70/DHRS2_CD70/ITGB4_CD70/NTSR1_CD70/STRA6_CD70/SLC1A5_CD70/FKBP4_CD70/S100A3_CD70/TEAD4_CD70/KLK6_CD70/CCND1_CD70/SLC27A5_CD70/HOXA9_CD70/F12_CD70/LRFN4_CD70/KRT13_CD38/SLC6A8_CD38/KRT5_CD38/RBP1_CD38/TRIM29_CD38/BMP4_CD38/EEF1A2_CD38/VSNL1_CD38/ASPSCR1_CD38/IGF2_CD38/MFAP2_CD38/S100A2_CD38/INHBB_CD38/JAG2_CD38/BAMBI_CD38/BMP7_CD38/RPP25_CD38/RHOD_CD38/DHRS2_CD38/ITGB4_CD38/NTSR1_CD38/STRA6_CD38/SLC1A5_CD38/FKBP4_CD38/S100A3_CD38/TEAD4_CD38/KLK6_CD38/CCND1_CD38/SLC27A5_CD38/HOXA9_CD38/F12_CD38/LRFN4_CD38/KRT13_CSF2/SLC6A8_CSF2/KRT5_CSF2/RBP1_CSF2/TRIM29_CSF2/BMP4_CSF2/EEF1A2_CSF2/VSNL1_CSF2/ASPSCR1_CSF2/IGF2_CSF2/MFAP2_CSF2/S100A2_CSF2/INHBB_CSF2/JAG2_CSF2/BAMBI_CSF2/BMP7_CSF2/RPP25_CSF2/RHOD_CSF2/DHRS2_CSF2/ITGB4_CSF2/NTSR1_CSF2/STRA6_CSF2/SLC1A5_CSF2/FKBP4_CSF2/S100A3_CSF2/TEAD4_CSF2/KLK6_CSF2/CCND1_CSF2/SLC27A5_CSF2/HOXA9_CSF2/F12_CSF2/LRFN4_CSF2
439	105	T_Th1	T	Th1	416	4	0.76	0.772234	1	SKAP1_BTG3/SH2D1A_LTA/CD2_LTA/SH2D1A_LRP8	CD3D_LRP8/CD28_LRP8/LCK_LRP8/PRKCQ_LRP8/NCALD_LRP8/CD3G_LRP8/CD3E_LRP8/SKAP1_LRP8/TRAT1_LRP8/BCL11B_LRP8/CD2_LRP8/CD6_LRP8/CD96_LRP8/GIMAP5_LRP8/SH2D1A_LRP8/ITM2A_LRP8/CD3D_DGKI/CD28_DGKI/LCK_DGKI/PRKCQ_DGKI/NCALD_DGKI/CD3G_DGKI/CD3E_DGKI/SKAP1_DGKI/TRAT1_DGKI/BCL11B_DGKI/CD2_DGKI/CD6_DGKI/CD96_DGKI/GIMAP5_DGKI/SH2D1A_DGKI/ITM2A_DGKI/CD3D_IFNG/CD28_IFNG/LCK_IFNG/PRKCQ_IFNG/NCALD_IFNG/CD3G_IFNG/CD3E_IFNG/SKAP1_IFNG/TRAT1_IFNG/BCL11B_IFNG/CD2_IFNG/CD6_IFNG/CD96_IFNG/GIMAP5_IFNG/SH2D1A_IFNG/ITM2A_IFNG/CD3D_LTA/CD28_LTA/LCK_LTA/PRKCQ_LTA/NCALD_LTA/CD3G_LTA/CD3E_LTA/SKAP1_LTA/TRAT1_LTA/BCL11B_LTA/CD2_LTA/CD6_LTA/CD96_LTA/GIMAP5_LTA/SH2D1A_LTA/ITM2A_LTA/CD3D_APBB2/CD28_APBB2/LCK_APBB2/PRKCQ_APBB2/NCALD_APBB2/CD3G_APBB2/CD3E_APBB2/SKAP1_APBB2/TRAT1_APBB2/BCL11B_APBB2/CD2_APBB2/CD6_APBB2/CD96_APBB2/GIMAP5_APBB2/SH2D1A_APBB2/ITM2A_APBB2/CD3D_DOK5/CD28_DOK5/LCK_DOK5/PRKCQ_DOK5/NCALD_DOK5/CD3G_DOK5/CD3E_DOK5/SKAP1_DOK5/TRAT1_DOK5/BCL11B_DOK5/CD2_DOK5/CD6_DOK5/CD96_DOK5/GIMAP5_DOK5/SH2D1A_DOK5/ITM2A_DOK5/CD3D_IL12RB2/CD28_IL12RB2/LCK_IL12RB2/PRKCQ_IL12RB2/NCALD_IL12RB2/CD3G_IL12RB2/CD3E_IL12RB2/SKAP1_IL12RB2/TRAT1_IL12RB2/BCL11B_IL12RB2/CD2_IL12RB2/CD6_IL12RB2/CD96_IL12RB2/GIMAP5_IL12RB2/SH2D1A_IL12RB2/ITM2A_IL12RB2/CD3D_APOD/CD28_APOD/LCK_APOD/PRKCQ_APOD/NCALD_APOD/CD3G_APOD/CD3E_APOD/SKAP1_APOD/TRAT1_APOD/BCL11B_APOD/CD2_APOD/CD6_APOD/CD96_APOD/GIMAP5_APOD/SH2D1A_APOD/ITM2A_APOD/CD3D_ZBTB32/CD28_ZBTB32/LCK_ZBTB32/PRKCQ_ZBTB32/NCALD_ZBTB32/CD3G_ZBTB32/CD3E_ZBTB32/SKAP1_ZBTB32/TRAT1_ZBTB32/BCL11B_ZBTB32/CD2_ZBTB32/CD6_ZBTB32/CD96_ZBTB32/GIMAP5_ZBTB32/SH2D1A_ZBTB32/ITM2A_ZBTB32/CD3D_DPP4/CD28_DPP4/LCK_DPP4/PRKCQ_DPP4/NCALD_DPP4/CD3G_DPP4/CD3E_DPP4/SKAP1_DPP4/TRAT1_DPP4/BCL11B_DPP4/CD2_DPP4/CD6_DPP4/CD96_DPP4/GIMAP5_DPP4/SH2D1A_DPP4/ITM2A_DPP4/CD3D_EGFL6/CD28_EGFL6/LCK_EGFL6/PRKCQ_EGFL6/NCALD_EGFL6/CD3G_EGFL6/CD3E_EGFL6/SKAP1_EGFL6/TRAT1_EGFL6/BCL11B_EGFL6/CD2_EGFL6/CD6_EGFL6/CD96_EGFL6/GIMAP5_EGFL6/SH2D1A_EGFL6/ITM2A_EGFL6/CD3D_BST2/CD28_BST2/LCK_BST2/PRKCQ_BST2/NCALD_BST2/CD3G_BST2/CD3E_BST2/SKAP1_BST2/TRAT1_BST2/BCL11B_BST2/CD2_BST2/CD6_BST2/CD96_BST2/GIMAP5_BST2/SH2D1A_BST2/ITM2A_BST2/CD3D_CCL4/CD28_CCL4/LCK_CCL4/PRKCQ_CCL4/NCALD_CCL4/CD3G_CCL4/CD3E_CCL4/SKAP1_CCL4/TRAT1_CCL4/BCL11B_CCL4/CD2_CCL4/CD6_CCL4/CD96_CCL4/GIMAP5_CCL4/SH2D1A_CCL4/ITM2A_CCL4/CD3D_DUSP5/CD28_DUSP5/LCK_DUSP5/PRKCQ_DUSP5/NCALD_DUSP5/CD3G_DUSP5/CD3E_DUSP5/SKAP1_DUSP5/TRAT1_DUSP5/BCL11B_DUSP5/CD2_DUSP5/CD6_DUSP5/CD96_DUSP5/GIMAP5_DUSP5/SH2D1A_DUSP5/ITM2A_DUSP5/CD3D_LRRN3/CD28_LRRN3/LCK_LRRN3/PRKCQ_LRRN3/NCALD_LRRN3/CD3G_LRRN3/CD3E_LRRN3/SKAP1_LRRN3/TRAT1_LRRN3/BCL11B_LRRN3/CD2_LRRN3/CD6_LRRN3/CD96_LRRN3/GIMAP5_LRRN3/SH2D1A_LRRN3/ITM2A_LRRN3/CD3D_SYNGR3/CD28_SYNGR3/LCK_SYNGR3/PRKCQ_SYNGR3/NCALD_SYNGR3/CD3G_SYNGR3/CD3E_SYNGR3/SKAP1_SYNGR3/TRAT1_SYNGR3/BCL11B_SYNGR3/CD2_SYNGR3/CD6_SYNGR3/CD96_SYNGR3/GIMAP5_SYNGR3/SH2D1A_SYNGR3/ITM2A_SYNGR3/CD3D_ATP9A/CD28_ATP9A/LCK_ATP9A/PRKCQ_ATP9A/NCALD_ATP9A/CD3G_ATP9A/CD3E_ATP9A/SKAP1_ATP9A/TRAT1_ATP9A/BCL11B_ATP9A/CD2_ATP9A/CD6_ATP9A/CD96_ATP9A/GIMAP5_ATP9A/SH2D1A_ATP9A/ITM2A_ATP9A/CD3D_GGT1/CD28_GGT1/LCK_GGT1/PRKCQ_GGT1/NCALD_GGT1/CD3G_GGT1/CD3E_GGT1/SKAP1_GGT1/TRAT1_GGT1/BCL11B_GGT1/CD2_GGT1/CD6_GGT1/CD96_GGT1/GIMAP5_GGT1/SH2D1A_GGT1/ITM2A_GGT1/CD3D_CMAH/CD28_CMAH/LCK_CMAH/PRKCQ_CMAH/NCALD_CMAH/CD3G_CMAH/CD3E_CMAH/SKAP1_CMAH/TRAT1_CMAH/BCL11B_CMAH/CD2_CMAH/CD6_CMAH/CD96_CMAH/GIMAP5_CMAH/SH2D1A_CMAH/ITM2A_CMAH/CD3D_HBEGF/CD28_HBEGF/LCK_HBEGF/PRKCQ_HBEGF/NCALD_HBEGF/CD3G_HBEGF/CD3E_HBEGF/SKAP1_HBEGF/TRAT1_HBEGF/BCL11B_HBEGF/CD2_HBEGF/CD6_HBEGF/CD96_HBEGF/GIMAP5_HBEGF/SH2D1A_HBEGF/ITM2A_HBEGF/CD3D_SGCB/CD28_SGCB/LCK_SGCB/PRKCQ_SGCB/NCALD_SGCB/CD3G_SGCB/CD3E_SGCB/SKAP1_SGCB/TRAT1_SGCB/BCL11B_SGCB/CD2_SGCB/CD6_SGCB/CD96_SGCB/GIMAP5_SGCB/SH2D1A_SGCB/ITM2A_SGCB/CD3D_BTG3/CD28_BTG3/LCK_BTG3/PRKCQ_BTG3/NCALD_BTG3/CD3G_BTG3/CD3E_BTG3/SKAP1_BTG3/TRAT1_BTG3/BCL11B_BTG3/CD2_BTG3/CD6_BTG3/CD96_BTG3/GIMAP5_BTG3/SH2D1A_BTG3/ITM2A_BTG3/CD3D_CTLA4/CD28_CTLA4/LCK_CTLA4/PRKCQ_CTLA4/NCALD_CTLA4/CD3G_CTLA4/CD3E_CTLA4/SKAP1_CTLA4/TRAT1_CTLA4/BCL11B_CTLA4/CD2_CTLA4/CD6_CTLA4/CD96_CTLA4/GIMAP5_CTLA4/SH2D1A_CTLA4/ITM2A_CTLA4/CD3D_CD70/CD28_CD70/LCK_CD70/PRKCQ_CD70/NCALD_CD70/CD3G_CD70/CD3E_CD70/SKAP1_CD70/TRAT1_CD70/BCL11B_CD70/CD2_CD70/CD6_CD70/CD96_CD70/GIMAP5_CD70/SH2D1A_CD70/ITM2A_CD70/CD3D_CD38/CD28_CD38/LCK_CD38/PRKCQ_CD38/NCALD_CD38/CD3G_CD38/CD3E_CD38/SKAP1_CD38/TRAT1_CD38/BCL11B_CD38/CD2_CD38/CD6_CD38/CD96_CD38/GIMAP5_CD38/SH2D1A_CD38/ITM2A_CD38/CD3D_CSF2/CD28_CSF2/LCK_CSF2/PRKCQ_CSF2/NCALD_CSF2/CD3G_CSF2/CD3E_CSF2/SKAP1_CSF2/TRAT1_CSF2/BCL11B_CSF2/CD2_CSF2/CD6_CSF2/CD96_CSF2/GIMAP5_CSF2/SH2D1A_CSF2/ITM2A_CSF2
440	105	Th_Th1	Th	Th1	546	0	0	1	1		FRYL_LRP8/RPA1_LRP8/ICOS_LRP8/LRBA_LRP8/ITM2A_LRP8/NAP1L4_LRP8/BATF_LRP8/ASF1A_LRP8/GOLGA8A_LRP8/ANP32B_LRP8/DDX50_LRP8/C13orf34_LRP8/UBE2L3_LRP8/SLC25A12_LRP8/ATF2_LRP8/CD28_LRP8/PPP2R5C_LRP8/NUP107_LRP8/SEC24C_LRP8/FAM111A_LRP8/PHF10_LRP8/FRYL_DGKI/RPA1_DGKI/ICOS_DGKI/LRBA_DGKI/ITM2A_DGKI/NAP1L4_DGKI/BATF_DGKI/ASF1A_DGKI/GOLGA8A_DGKI/ANP32B_DGKI/DDX50_DGKI/C13orf34_DGKI/UBE2L3_DGKI/SLC25A12_DGKI/ATF2_DGKI/CD28_DGKI/PPP2R5C_DGKI/NUP107_DGKI/SEC24C_DGKI/FAM111A_DGKI/PHF10_DGKI/FRYL_IFNG/RPA1_IFNG/ICOS_IFNG/LRBA_IFNG/ITM2A_IFNG/NAP1L4_IFNG/BATF_IFNG/ASF1A_IFNG/GOLGA8A_IFNG/ANP32B_IFNG/DDX50_IFNG/C13orf34_IFNG/UBE2L3_IFNG/SLC25A12_IFNG/ATF2_IFNG/CD28_IFNG/PPP2R5C_IFNG/NUP107_IFNG/SEC24C_IFNG/FAM111A_IFNG/PHF10_IFNG/FRYL_LTA/RPA1_LTA/ICOS_LTA/LRBA_LTA/ITM2A_LTA/NAP1L4_LTA/BATF_LTA/ASF1A_LTA/GOLGA8A_LTA/ANP32B_LTA/DDX50_LTA/C13orf34_LTA/UBE2L3_LTA/SLC25A12_LTA/ATF2_LTA/CD28_LTA/PPP2R5C_LTA/NUP107_LTA/SEC24C_LTA/FAM111A_LTA/PHF10_LTA/FRYL_APBB2/RPA1_APBB2/ICOS_APBB2/LRBA_APBB2/ITM2A_APBB2/NAP1L4_APBB2/BATF_APBB2/ASF1A_APBB2/GOLGA8A_APBB2/ANP32B_APBB2/DDX50_APBB2/C13orf34_APBB2/UBE2L3_APBB2/SLC25A12_APBB2/ATF2_APBB2/CD28_APBB2/PPP2R5C_APBB2/NUP107_APBB2/SEC24C_APBB2/FAM111A_APBB2/PHF10_APBB2/FRYL_DOK5/RPA1_DOK5/ICOS_DOK5/LRBA_DOK5/ITM2A_DOK5/NAP1L4_DOK5/BATF_DOK5/ASF1A_DOK5/GOLGA8A_DOK5/ANP32B_DOK5/DDX50_DOK5/C13orf34_DOK5/UBE2L3_DOK5/SLC25A12_DOK5/ATF2_DOK5/CD28_DOK5/PPP2R5C_DOK5/NUP107_DOK5/SEC24C_DOK5/FAM111A_DOK5/PHF10_DOK5/FRYL_IL12RB2/RPA1_IL12RB2/ICOS_IL12RB2/LRBA_IL12RB2/ITM2A_IL12RB2/NAP1L4_IL12RB2/BATF_IL12RB2/ASF1A_IL12RB2/GOLGA8A_IL12RB2/ANP32B_IL12RB2/DDX50_IL12RB2/C13orf34_IL12RB2/UBE2L3_IL12RB2/SLC25A12_IL12RB2/ATF2_IL12RB2/CD28_IL12RB2/PPP2R5C_IL12RB2/NUP107_IL12RB2/SEC24C_IL12RB2/FAM111A_IL12RB2/PHF10_IL12RB2/FRYL_APOD/RPA1_APOD/ICOS_APOD/LRBA_APOD/ITM2A_APOD/NAP1L4_APOD/BATF_APOD/ASF1A_APOD/GOLGA8A_APOD/ANP32B_APOD/DDX50_APOD/C13orf34_APOD/UBE2L3_APOD/SLC25A12_APOD/ATF2_APOD/CD28_APOD/PPP2R5C_APOD/NUP107_APOD/SEC24C_APOD/FAM111A_APOD/PHF10_APOD/FRYL_ZBTB32/RPA1_ZBTB32/ICOS_ZBTB32/LRBA_ZBTB32/ITM2A_ZBTB32/NAP1L4_ZBTB32/BATF_ZBTB32/ASF1A_ZBTB32/GOLGA8A_ZBTB32/ANP32B_ZBTB32/DDX50_ZBTB32/C13orf34_ZBTB32/UBE2L3_ZBTB32/SLC25A12_ZBTB32/ATF2_ZBTB32/CD28_ZBTB32/PPP2R5C_ZBTB32/NUP107_ZBTB32/SEC24C_ZBTB32/FAM111A_ZBTB32/PHF10_ZBTB32/FRYL_DPP4/RPA1_DPP4/ICOS_DPP4/LRBA_DPP4/ITM2A_DPP4/NAP1L4_DPP4/BATF_DPP4/ASF1A_DPP4/GOLGA8A_DPP4/ANP32B_DPP4/DDX50_DPP4/C13orf34_DPP4/UBE2L3_DPP4/SLC25A12_DPP4/ATF2_DPP4/CD28_DPP4/PPP2R5C_DPP4/NUP107_DPP4/SEC24C_DPP4/FAM111A_DPP4/PHF10_DPP4/FRYL_EGFL6/RPA1_EGFL6/ICOS_EGFL6/LRBA_EGFL6/ITM2A_EGFL6/NAP1L4_EGFL6/BATF_EGFL6/ASF1A_EGFL6/GOLGA8A_EGFL6/ANP32B_EGFL6/DDX50_EGFL6/C13orf34_EGFL6/UBE2L3_EGFL6/SLC25A12_EGFL6/ATF2_EGFL6/CD28_EGFL6/PPP2R5C_EGFL6/NUP107_EGFL6/SEC24C_EGFL6/FAM111A_EGFL6/PHF10_EGFL6/FRYL_BST2/RPA1_BST2/ICOS_BST2/LRBA_BST2/ITM2A_BST2/NAP1L4_BST2/BATF_BST2/ASF1A_BST2/GOLGA8A_BST2/ANP32B_BST2/DDX50_BST2/C13orf34_BST2/UBE2L3_BST2/SLC25A12_BST2/ATF2_BST2/CD28_BST2/PPP2R5C_BST2/NUP107_BST2/SEC24C_BST2/FAM111A_BST2/PHF10_BST2/FRYL_CCL4/RPA1_CCL4/ICOS_CCL4/LRBA_CCL4/ITM2A_CCL4/NAP1L4_CCL4/BATF_CCL4/ASF1A_CCL4/GOLGA8A_CCL4/ANP32B_CCL4/DDX50_CCL4/C13orf34_CCL4/UBE2L3_CCL4/SLC25A12_CCL4/ATF2_CCL4/CD28_CCL4/PPP2R5C_CCL4/NUP107_CCL4/SEC24C_CCL4/FAM111A_CCL4/PHF10_CCL4/FRYL_DUSP5/RPA1_DUSP5/ICOS_DUSP5/LRBA_DUSP5/ITM2A_DUSP5/NAP1L4_DUSP5/BATF_DUSP5/ASF1A_DUSP5/GOLGA8A_DUSP5/ANP32B_DUSP5/DDX50_DUSP5/C13orf34_DUSP5/UBE2L3_DUSP5/SLC25A12_DUSP5/ATF2_DUSP5/CD28_DUSP5/PPP2R5C_DUSP5/NUP107_DUSP5/SEC24C_DUSP5/FAM111A_DUSP5/PHF10_DUSP5/FRYL_LRRN3/RPA1_LRRN3/ICOS_LRRN3/LRBA_LRRN3/ITM2A_LRRN3/NAP1L4_LRRN3/BATF_LRRN3/ASF1A_LRRN3/GOLGA8A_LRRN3/ANP32B_LRRN3/DDX50_LRRN3/C13orf34_LRRN3/UBE2L3_LRRN3/SLC25A12_LRRN3/ATF2_LRRN3/CD28_LRRN3/PPP2R5C_LRRN3/NUP107_LRRN3/SEC24C_LRRN3/FAM111A_LRRN3/PHF10_LRRN3/FRYL_SYNGR3/RPA1_SYNGR3/ICOS_SYNGR3/LRBA_SYNGR3/ITM2A_SYNGR3/NAP1L4_SYNGR3/BATF_SYNGR3/ASF1A_SYNGR3/GOLGA8A_SYNGR3/ANP32B_SYNGR3/DDX50_SYNGR3/C13orf34_SYNGR3/UBE2L3_SYNGR3/SLC25A12_SYNGR3/ATF2_SYNGR3/CD28_SYNGR3/PPP2R5C_SYNGR3/NUP107_SYNGR3/SEC24C_SYNGR3/FAM111A_SYNGR3/PHF10_SYNGR3/FRYL_ATP9A/RPA1_ATP9A/ICOS_ATP9A/LRBA_ATP9A/ITM2A_ATP9A/NAP1L4_ATP9A/BATF_ATP9A/ASF1A_ATP9A/GOLGA8A_ATP9A/ANP32B_ATP9A/DDX50_ATP9A/C13orf34_ATP9A/UBE2L3_ATP9A/SLC25A12_ATP9A/ATF2_ATP9A/CD28_ATP9A/PPP2R5C_ATP9A/NUP107_ATP9A/SEC24C_ATP9A/FAM111A_ATP9A/PHF10_ATP9A/FRYL_GGT1/RPA1_GGT1/ICOS_GGT1/LRBA_GGT1/ITM2A_GGT1/NAP1L4_GGT1/BATF_GGT1/ASF1A_GGT1/GOLGA8A_GGT1/ANP32B_GGT1/DDX50_GGT1/C13orf34_GGT1/UBE2L3_GGT1/SLC25A12_GGT1/ATF2_GGT1/CD28_GGT1/PPP2R5C_GGT1/NUP107_GGT1/SEC24C_GGT1/FAM111A_GGT1/PHF10_GGT1/FRYL_CMAH/RPA1_CMAH/ICOS_CMAH/LRBA_CMAH/ITM2A_CMAH/NAP1L4_CMAH/BATF_CMAH/ASF1A_CMAH/GOLGA8A_CMAH/ANP32B_CMAH/DDX50_CMAH/C13orf34_CMAH/UBE2L3_CMAH/SLC25A12_CMAH/ATF2_CMAH/CD28_CMAH/PPP2R5C_CMAH/NUP107_CMAH/SEC24C_CMAH/FAM111A_CMAH/PHF10_CMAH/FRYL_HBEGF/RPA1_HBEGF/ICOS_HBEGF/LRBA_HBEGF/ITM2A_HBEGF/NAP1L4_HBEGF/BATF_HBEGF/ASF1A_HBEGF/GOLGA8A_HBEGF/ANP32B_HBEGF/DDX50_HBEGF/C13orf34_HBEGF/UBE2L3_HBEGF/SLC25A12_HBEGF/ATF2_HBEGF/CD28_HBEGF/PPP2R5C_HBEGF/NUP107_HBEGF/SEC24C_HBEGF/FAM111A_HBEGF/PHF10_HBEGF/FRYL_SGCB/RPA1_SGCB/ICOS_SGCB/LRBA_SGCB/ITM2A_SGCB/NAP1L4_SGCB/BATF_SGCB/ASF1A_SGCB/GOLGA8A_SGCB/ANP32B_SGCB/DDX50_SGCB/C13orf34_SGCB/UBE2L3_SGCB/SLC25A12_SGCB/ATF2_SGCB/CD28_SGCB/PPP2R5C_SGCB/NUP107_SGCB/SEC24C_SGCB/FAM111A_SGCB/PHF10_SGCB/FRYL_BTG3/RPA1_BTG3/ICOS_BTG3/LRBA_BTG3/ITM2A_BTG3/NAP1L4_BTG3/BATF_BTG3/ASF1A_BTG3/GOLGA8A_BTG3/ANP32B_BTG3/DDX50_BTG3/C13orf34_BTG3/UBE2L3_BTG3/SLC25A12_BTG3/ATF2_BTG3/CD28_BTG3/PPP2R5C_BTG3/NUP107_BTG3/SEC24C_BTG3/FAM111A_BTG3/PHF10_BTG3/FRYL_CTLA4/RPA1_CTLA4/ICOS_CTLA4/LRBA_CTLA4/ITM2A_CTLA4/NAP1L4_CTLA4/BATF_CTLA4/ASF1A_CTLA4/GOLGA8A_CTLA4/ANP32B_CTLA4/DDX50_CTLA4/C13orf34_CTLA4/UBE2L3_CTLA4/SLC25A12_CTLA4/ATF2_CTLA4/CD28_CTLA4/PPP2R5C_CTLA4/NUP107_CTLA4/SEC24C_CTLA4/FAM111A_CTLA4/PHF10_CTLA4/FRYL_CD70/RPA1_CD70/ICOS_CD70/LRBA_CD70/ITM2A_CD70/NAP1L4_CD70/BATF_CD70/ASF1A_CD70/GOLGA8A_CD70/ANP32B_CD70/DDX50_CD70/C13orf34_CD70/UBE2L3_CD70/SLC25A12_CD70/ATF2_CD70/CD28_CD70/PPP2R5C_CD70/NUP107_CD70/SEC24C_CD70/FAM111A_CD70/PHF10_CD70/FRYL_CD38/RPA1_CD38/ICOS_CD38/LRBA_CD38/ITM2A_CD38/NAP1L4_CD38/BATF_CD38/ASF1A_CD38/GOLGA8A_CD38/ANP32B_CD38/DDX50_CD38/C13orf34_CD38/UBE2L3_CD38/SLC25A12_CD38/ATF2_CD38/CD28_CD38/PPP2R5C_CD38/NUP107_CD38/SEC24C_CD38/FAM111A_CD38/PHF10_CD38/FRYL_CSF2/RPA1_CSF2/ICOS_CSF2/LRBA_CSF2/ITM2A_CSF2/NAP1L4_CSF2/BATF_CSF2/ASF1A_CSF2/GOLGA8A_CSF2/ANP32B_CSF2/DDX50_CSF2/C13orf34_CSF2/UBE2L3_CSF2/SLC25A12_CSF2/ATF2_CSF2/CD28_CSF2/PPP2R5C_CSF2/NUP107_CSF2/SEC24C_CSF2/FAM111A_CSF2/PHF10_CSF2
441	105	Tcm_Th1	Tcm	Th1	936	1	0.084	0.999994	1	PHC3_BTG3	PDXDC2_LRP8/CLUAP1_LRP8/DOCK9_LRP8/AQP3_LRP8/CDC14A_LRP8/ATM_LRP8/USP9Y_LRP8/PCNX_LRP8/FOXP1_LRP8/KLF12_LRP8/PCM1_LRP8/PHC3_LRP8/NFATC3_LRP8/TIMM8A_LRP8/ATF7IP_LRP8/REPS1_LRP8/PSPC1_LRP8/ST3GAL1_LRP8/INPP4B_LRP8/CASP8_LRP8/MLL_LRP8/SNRPN_LRP8/TRAF3IP3_LRP8/NEFL_LRP8/POLR2J2_LRP8/CG030_LRP8/CREBZF_LRP8/CEP68_LRP8/TXK_LRP8/CYorf15B_LRP8/FYB_LRP8/MAP3K1_LRP8/CYLD_LRP8/SLC7A6_LRP8/STX16_LRP8/RPP38_LRP8/PDXDC2_DGKI/CLUAP1_DGKI/DOCK9_DGKI/AQP3_DGKI/CDC14A_DGKI/ATM_DGKI/USP9Y_DGKI/PCNX_DGKI/FOXP1_DGKI/KLF12_DGKI/PCM1_DGKI/PHC3_DGKI/NFATC3_DGKI/TIMM8A_DGKI/ATF7IP_DGKI/REPS1_DGKI/PSPC1_DGKI/ST3GAL1_DGKI/INPP4B_DGKI/CASP8_DGKI/MLL_DGKI/SNRPN_DGKI/TRAF3IP3_DGKI/NEFL_DGKI/POLR2J2_DGKI/CG030_DGKI/CREBZF_DGKI/CEP68_DGKI/TXK_DGKI/CYorf15B_DGKI/FYB_DGKI/MAP3K1_DGKI/CYLD_DGKI/SLC7A6_DGKI/STX16_DGKI/RPP38_DGKI/PDXDC2_IFNG/CLUAP1_IFNG/DOCK9_IFNG/AQP3_IFNG/CDC14A_IFNG/ATM_IFNG/USP9Y_IFNG/PCNX_IFNG/FOXP1_IFNG/KLF12_IFNG/PCM1_IFNG/PHC3_IFNG/NFATC3_IFNG/TIMM8A_IFNG/ATF7IP_IFNG/REPS1_IFNG/PSPC1_IFNG/ST3GAL1_IFNG/INPP4B_IFNG/CASP8_IFNG/MLL_IFNG/SNRPN_IFNG/TRAF3IP3_IFNG/NEFL_IFNG/POLR2J2_IFNG/CG030_IFNG/CREBZF_IFNG/CEP68_IFNG/TXK_IFNG/CYorf15B_IFNG/FYB_IFNG/MAP3K1_IFNG/CYLD_IFNG/SLC7A6_IFNG/STX16_IFNG/RPP38_IFNG/PDXDC2_LTA/CLUAP1_LTA/DOCK9_LTA/AQP3_LTA/CDC14A_LTA/ATM_LTA/USP9Y_LTA/PCNX_LTA/FOXP1_LTA/KLF12_LTA/PCM1_LTA/PHC3_LTA/NFATC3_LTA/TIMM8A_LTA/ATF7IP_LTA/REPS1_LTA/PSPC1_LTA/ST3GAL1_LTA/INPP4B_LTA/CASP8_LTA/MLL_LTA/SNRPN_LTA/TRAF3IP3_LTA/NEFL_LTA/POLR2J2_LTA/CG030_LTA/CREBZF_LTA/CEP68_LTA/TXK_LTA/CYorf15B_LTA/FYB_LTA/MAP3K1_LTA/CYLD_LTA/SLC7A6_LTA/STX16_LTA/RPP38_LTA/PDXDC2_APBB2/CLUAP1_APBB2/DOCK9_APBB2/AQP3_APBB2/CDC14A_APBB2/ATM_APBB2/USP9Y_APBB2/PCNX_APBB2/FOXP1_APBB2/KLF12_APBB2/PCM1_APBB2/PHC3_APBB2/NFATC3_APBB2/TIMM8A_APBB2/ATF7IP_APBB2/REPS1_APBB2/PSPC1_APBB2/ST3GAL1_APBB2/INPP4B_APBB2/CASP8_APBB2/MLL_APBB2/SNRPN_APBB2/TRAF3IP3_APBB2/NEFL_APBB2/POLR2J2_APBB2/CG030_APBB2/CREBZF_APBB2/CEP68_APBB2/TXK_APBB2/CYorf15B_APBB2/FYB_APBB2/MAP3K1_APBB2/CYLD_APBB2/SLC7A6_APBB2/STX16_APBB2/RPP38_APBB2/PDXDC2_DOK5/CLUAP1_DOK5/DOCK9_DOK5/AQP3_DOK5/CDC14A_DOK5/ATM_DOK5/USP9Y_DOK5/PCNX_DOK5/FOXP1_DOK5/KLF12_DOK5/PCM1_DOK5/PHC3_DOK5/NFATC3_DOK5/TIMM8A_DOK5/ATF7IP_DOK5/REPS1_DOK5/PSPC1_DOK5/ST3GAL1_DOK5/INPP4B_DOK5/CASP8_DOK5/MLL_DOK5/SNRPN_DOK5/TRAF3IP3_DOK5/NEFL_DOK5/POLR2J2_DOK5/CG030_DOK5/CREBZF_DOK5/CEP68_DOK5/TXK_DOK5/CYorf15B_DOK5/FYB_DOK5/MAP3K1_DOK5/CYLD_DOK5/SLC7A6_DOK5/STX16_DOK5/RPP38_DOK5/PDXDC2_IL12RB2/CLUAP1_IL12RB2/DOCK9_IL12RB2/AQP3_IL12RB2/CDC14A_IL12RB2/ATM_IL12RB2/USP9Y_IL12RB2/PCNX_IL12RB2/FOXP1_IL12RB2/KLF12_IL12RB2/PCM1_IL12RB2/PHC3_IL12RB2/NFATC3_IL12RB2/TIMM8A_IL12RB2/ATF7IP_IL12RB2/REPS1_IL12RB2/PSPC1_IL12RB2/ST3GAL1_IL12RB2/INPP4B_IL12RB2/CASP8_IL12RB2/MLL_IL12RB2/SNRPN_IL12RB2/TRAF3IP3_IL12RB2/NEFL_IL12RB2/POLR2J2_IL12RB2/CG030_IL12RB2/CREBZF_IL12RB2/CEP68_IL12RB2/TXK_IL12RB2/CYorf15B_IL12RB2/FYB_IL12RB2/MAP3K1_IL12RB2/CYLD_IL12RB2/SLC7A6_IL12RB2/STX16_IL12RB2/RPP38_IL12RB2/PDXDC2_APOD/CLUAP1_APOD/DOCK9_APOD/AQP3_APOD/CDC14A_APOD/ATM_APOD/USP9Y_APOD/PCNX_APOD/FOXP1_APOD/KLF12_APOD/PCM1_APOD/PHC3_APOD/NFATC3_APOD/TIMM8A_APOD/ATF7IP_APOD/REPS1_APOD/PSPC1_APOD/ST3GAL1_APOD/INPP4B_APOD/CASP8_APOD/MLL_APOD/SNRPN_APOD/TRAF3IP3_APOD/NEFL_APOD/POLR2J2_APOD/CG030_APOD/CREBZF_APOD/CEP68_APOD/TXK_APOD/CYorf15B_APOD/FYB_APOD/MAP3K1_APOD/CYLD_APOD/SLC7A6_APOD/STX16_APOD/RPP38_APOD/PDXDC2_ZBTB32/CLUAP1_ZBTB32/DOCK9_ZBTB32/AQP3_ZBTB32/CDC14A_ZBTB32/ATM_ZBTB32/USP9Y_ZBTB32/PCNX_ZBTB32/FOXP1_ZBTB32/KLF12_ZBTB32/PCM1_ZBTB32/PHC3_ZBTB32/NFATC3_ZBTB32/TIMM8A_ZBTB32/ATF7IP_ZBTB32/REPS1_ZBTB32/PSPC1_ZBTB32/ST3GAL1_ZBTB32/INPP4B_ZBTB32/CASP8_ZBTB32/MLL_ZBTB32/SNRPN_ZBTB32/TRAF3IP3_ZBTB32/NEFL_ZBTB32/POLR2J2_ZBTB32/CG030_ZBTB32/CREBZF_ZBTB32/CEP68_ZBTB32/TXK_ZBTB32/CYorf15B_ZBTB32/FYB_ZBTB32/MAP3K1_ZBTB32/CYLD_ZBTB32/SLC7A6_ZBTB32/STX16_ZBTB32/RPP38_ZBTB32/PDXDC2_DPP4/CLUAP1_DPP4/DOCK9_DPP4/AQP3_DPP4/CDC14A_DPP4/ATM_DPP4/USP9Y_DPP4/PCNX_DPP4/FOXP1_DPP4/KLF12_DPP4/PCM1_DPP4/PHC3_DPP4/NFATC3_DPP4/TIMM8A_DPP4/ATF7IP_DPP4/REPS1_DPP4/PSPC1_DPP4/ST3GAL1_DPP4/INPP4B_DPP4/CASP8_DPP4/MLL_DPP4/SNRPN_DPP4/TRAF3IP3_DPP4/NEFL_DPP4/POLR2J2_DPP4/CG030_DPP4/CREBZF_DPP4/CEP68_DPP4/TXK_DPP4/CYorf15B_DPP4/FYB_DPP4/MAP3K1_DPP4/CYLD_DPP4/SLC7A6_DPP4/STX16_DPP4/RPP38_DPP4/PDXDC2_EGFL6/CLUAP1_EGFL6/DOCK9_EGFL6/AQP3_EGFL6/CDC14A_EGFL6/ATM_EGFL6/USP9Y_EGFL6/PCNX_EGFL6/FOXP1_EGFL6/KLF12_EGFL6/PCM1_EGFL6/PHC3_EGFL6/NFATC3_EGFL6/TIMM8A_EGFL6/ATF7IP_EGFL6/REPS1_EGFL6/PSPC1_EGFL6/ST3GAL1_EGFL6/INPP4B_EGFL6/CASP8_EGFL6/MLL_EGFL6/SNRPN_EGFL6/TRAF3IP3_EGFL6/NEFL_EGFL6/POLR2J2_EGFL6/CG030_EGFL6/CREBZF_EGFL6/CEP68_EGFL6/TXK_EGFL6/CYorf15B_EGFL6/FYB_EGFL6/MAP3K1_EGFL6/CYLD_EGFL6/SLC7A6_EGFL6/STX16_EGFL6/RPP38_EGFL6/PDXDC2_BST2/CLUAP1_BST2/DOCK9_BST2/AQP3_BST2/CDC14A_BST2/ATM_BST2/USP9Y_BST2/PCNX_BST2/FOXP1_BST2/KLF12_BST2/PCM1_BST2/PHC3_BST2/NFATC3_BST2/TIMM8A_BST2/ATF7IP_BST2/REPS1_BST2/PSPC1_BST2/ST3GAL1_BST2/INPP4B_BST2/CASP8_BST2/MLL_BST2/SNRPN_BST2/TRAF3IP3_BST2/NEFL_BST2/POLR2J2_BST2/CG030_BST2/CREBZF_BST2/CEP68_BST2/TXK_BST2/CYorf15B_BST2/FYB_BST2/MAP3K1_BST2/CYLD_BST2/SLC7A6_BST2/STX16_BST2/RPP38_BST2/PDXDC2_CCL4/CLUAP1_CCL4/DOCK9_CCL4/AQP3_CCL4/CDC14A_CCL4/ATM_CCL4/USP9Y_CCL4/PCNX_CCL4/FOXP1_CCL4/KLF12_CCL4/PCM1_CCL4/PHC3_CCL4/NFATC3_CCL4/TIMM8A_CCL4/ATF7IP_CCL4/REPS1_CCL4/PSPC1_CCL4/ST3GAL1_CCL4/INPP4B_CCL4/CASP8_CCL4/MLL_CCL4/SNRPN_CCL4/TRAF3IP3_CCL4/NEFL_CCL4/POLR2J2_CCL4/CG030_CCL4/CREBZF_CCL4/CEP68_CCL4/TXK_CCL4/CYorf15B_CCL4/FYB_CCL4/MAP3K1_CCL4/CYLD_CCL4/SLC7A6_CCL4/STX16_CCL4/RPP38_CCL4/PDXDC2_DUSP5/CLUAP1_DUSP5/DOCK9_DUSP5/AQP3_DUSP5/CDC14A_DUSP5/ATM_DUSP5/USP9Y_DUSP5/PCNX_DUSP5/FOXP1_DUSP5/KLF12_DUSP5/PCM1_DUSP5/PHC3_DUSP5/NFATC3_DUSP5/TIMM8A_DUSP5/ATF7IP_DUSP5/REPS1_DUSP5/PSPC1_DUSP5/ST3GAL1_DUSP5/INPP4B_DUSP5/CASP8_DUSP5/MLL_DUSP5/SNRPN_DUSP5/TRAF3IP3_DUSP5/NEFL_DUSP5/POLR2J2_DUSP5/CG030_DUSP5/CREBZF_DUSP5/CEP68_DUSP5/TXK_DUSP5/CYorf15B_DUSP5/FYB_DUSP5/MAP3K1_DUSP5/CYLD_DUSP5/SLC7A6_DUSP5/STX16_DUSP5/RPP38_DUSP5/PDXDC2_LRRN3/CLUAP1_LRRN3/DOCK9_LRRN3/AQP3_LRRN3/CDC14A_LRRN3/ATM_LRRN3/USP9Y_LRRN3/PCNX_LRRN3/FOXP1_LRRN3/KLF12_LRRN3/PCM1_LRRN3/PHC3_LRRN3/NFATC3_LRRN3/TIMM8A_LRRN3/ATF7IP_LRRN3/REPS1_LRRN3/PSPC1_LRRN3/ST3GAL1_LRRN3/INPP4B_LRRN3/CASP8_LRRN3/MLL_LRRN3/SNRPN_LRRN3/TRAF3IP3_LRRN3/NEFL_LRRN3/POLR2J2_LRRN3/CG030_LRRN3/CREBZF_LRRN3/CEP68_LRRN3/TXK_LRRN3/CYorf15B_LRRN3/FYB_LRRN3/MAP3K1_LRRN3/CYLD_LRRN3/SLC7A6_LRRN3/STX16_LRRN3/RPP38_LRRN3/PDXDC2_SYNGR3/CLUAP1_SYNGR3/DOCK9_SYNGR3/AQP3_SYNGR3/CDC14A_SYNGR3/ATM_SYNGR3/USP9Y_SYNGR3/PCNX_SYNGR3/FOXP1_SYNGR3/KLF12_SYNGR3/PCM1_SYNGR3/PHC3_SYNGR3/NFATC3_SYNGR3/TIMM8A_SYNGR3/ATF7IP_SYNGR3/REPS1_SYNGR3/PSPC1_SYNGR3/ST3GAL1_SYNGR3/INPP4B_SYNGR3/CASP8_SYNGR3/MLL_SYNGR3/SNRPN_SYNGR3/TRAF3IP3_SYNGR3/NEFL_SYNGR3/POLR2J2_SYNGR3/CG030_SYNGR3/CREBZF_SYNGR3/CEP68_SYNGR3/TXK_SYNGR3/CYorf15B_SYNGR3/FYB_SYNGR3/MAP3K1_SYNGR3/CYLD_SYNGR3/SLC7A6_SYNGR3/STX16_SYNGR3/RPP38_SYNGR3/PDXDC2_ATP9A/CLUAP1_ATP9A/DOCK9_ATP9A/AQP3_ATP9A/CDC14A_ATP9A/ATM_ATP9A/USP9Y_ATP9A/PCNX_ATP9A/FOXP1_ATP9A/KLF12_ATP9A/PCM1_ATP9A/PHC3_ATP9A/NFATC3_ATP9A/TIMM8A_ATP9A/ATF7IP_ATP9A/REPS1_ATP9A/PSPC1_ATP9A/ST3GAL1_ATP9A/INPP4B_ATP9A/CASP8_ATP9A/MLL_ATP9A/SNRPN_ATP9A/TRAF3IP3_ATP9A/NEFL_ATP9A/POLR2J2_ATP9A/CG030_ATP9A/CREBZF_ATP9A/CEP68_ATP9A/TXK_ATP9A/CYorf15B_ATP9A/FYB_ATP9A/MAP3K1_ATP9A/CYLD_ATP9A/SLC7A6_ATP9A/STX16_ATP9A/RPP38_ATP9A/PDXDC2_GGT1/CLUAP1_GGT1/DOCK9_GGT1/AQP3_GGT1/CDC14A_GGT1/ATM_GGT1/USP9Y_GGT1/PCNX_GGT1/FOXP1_GGT1/KLF12_GGT1/PCM1_GGT1/PHC3_GGT1/NFATC3_GGT1/TIMM8A_GGT1/ATF7IP_GGT1/REPS1_GGT1/PSPC1_GGT1/ST3GAL1_GGT1/INPP4B_GGT1/CASP8_GGT1/MLL_GGT1/SNRPN_GGT1/TRAF3IP3_GGT1/NEFL_GGT1/POLR2J2_GGT1/CG030_GGT1/CREBZF_GGT1/CEP68_GGT1/TXK_GGT1/CYorf15B_GGT1/FYB_GGT1/MAP3K1_GGT1/CYLD_GGT1/SLC7A6_GGT1/STX16_GGT1/RPP38_GGT1/PDXDC2_CMAH/CLUAP1_CMAH/DOCK9_CMAH/AQP3_CMAH/CDC14A_CMAH/ATM_CMAH/USP9Y_CMAH/PCNX_CMAH/FOXP1_CMAH/KLF12_CMAH/PCM1_CMAH/PHC3_CMAH/NFATC3_CMAH/TIMM8A_CMAH/ATF7IP_CMAH/REPS1_CMAH/PSPC1_CMAH/ST3GAL1_CMAH/INPP4B_CMAH/CASP8_CMAH/MLL_CMAH/SNRPN_CMAH/TRAF3IP3_CMAH/NEFL_CMAH/POLR2J2_CMAH/CG030_CMAH/CREBZF_CMAH/CEP68_CMAH/TXK_CMAH/CYorf15B_CMAH/FYB_CMAH/MAP3K1_CMAH/CYLD_CMAH/SLC7A6_CMAH/STX16_CMAH/RPP38_CMAH/PDXDC2_HBEGF/CLUAP1_HBEGF/DOCK9_HBEGF/AQP3_HBEGF/CDC14A_HBEGF/ATM_HBEGF/USP9Y_HBEGF/PCNX_HBEGF/FOXP1_HBEGF/KLF12_HBEGF/PCM1_HBEGF/PHC3_HBEGF/NFATC3_HBEGF/TIMM8A_HBEGF/ATF7IP_HBEGF/REPS1_HBEGF/PSPC1_HBEGF/ST3GAL1_HBEGF/INPP4B_HBEGF/CASP8_HBEGF/MLL_HBEGF/SNRPN_HBEGF/TRAF3IP3_HBEGF/NEFL_HBEGF/POLR2J2_HBEGF/CG030_HBEGF/CREBZF_HBEGF/CEP68_HBEGF/TXK_HBEGF/CYorf15B_HBEGF/FYB_HBEGF/MAP3K1_HBEGF/CYLD_HBEGF/SLC7A6_HBEGF/STX16_HBEGF/RPP38_HBEGF/PDXDC2_SGCB/CLUAP1_SGCB/DOCK9_SGCB/AQP3_SGCB/CDC14A_SGCB/ATM_SGCB/USP9Y_SGCB/PCNX_SGCB/FOXP1_SGCB/KLF12_SGCB/PCM1_SGCB/PHC3_SGCB/NFATC3_SGCB/TIMM8A_SGCB/ATF7IP_SGCB/REPS1_SGCB/PSPC1_SGCB/ST3GAL1_SGCB/INPP4B_SGCB/CASP8_SGCB/MLL_SGCB/SNRPN_SGCB/TRAF3IP3_SGCB/NEFL_SGCB/POLR2J2_SGCB/CG030_SGCB/CREBZF_SGCB/CEP68_SGCB/TXK_SGCB/CYorf15B_SGCB/FYB_SGCB/MAP3K1_SGCB/CYLD_SGCB/SLC7A6_SGCB/STX16_SGCB/RPP38_SGCB/PDXDC2_BTG3/CLUAP1_BTG3/DOCK9_BTG3/AQP3_BTG3/CDC14A_BTG3/ATM_BTG3/USP9Y_BTG3/PCNX_BTG3/FOXP1_BTG3/KLF12_BTG3/PCM1_BTG3/PHC3_BTG3/NFATC3_BTG3/TIMM8A_BTG3/ATF7IP_BTG3/REPS1_BTG3/PSPC1_BTG3/ST3GAL1_BTG3/INPP4B_BTG3/CASP8_BTG3/MLL_BTG3/SNRPN_BTG3/TRAF3IP3_BTG3/NEFL_BTG3/POLR2J2_BTG3/CG030_BTG3/CREBZF_BTG3/CEP68_BTG3/TXK_BTG3/CYorf15B_BTG3/FYB_BTG3/MAP3K1_BTG3/CYLD_BTG3/SLC7A6_BTG3/STX16_BTG3/RPP38_BTG3/PDXDC2_CTLA4/CLUAP1_CTLA4/DOCK9_CTLA4/AQP3_CTLA4/CDC14A_CTLA4/ATM_CTLA4/USP9Y_CTLA4/PCNX_CTLA4/FOXP1_CTLA4/KLF12_CTLA4/PCM1_CTLA4/PHC3_CTLA4/NFATC3_CTLA4/TIMM8A_CTLA4/ATF7IP_CTLA4/REPS1_CTLA4/PSPC1_CTLA4/ST3GAL1_CTLA4/INPP4B_CTLA4/CASP8_CTLA4/MLL_CTLA4/SNRPN_CTLA4/TRAF3IP3_CTLA4/NEFL_CTLA4/POLR2J2_CTLA4/CG030_CTLA4/CREBZF_CTLA4/CEP68_CTLA4/TXK_CTLA4/CYorf15B_CTLA4/FYB_CTLA4/MAP3K1_CTLA4/CYLD_CTLA4/SLC7A6_CTLA4/STX16_CTLA4/RPP38_CTLA4/PDXDC2_CD70/CLUAP1_CD70/DOCK9_CD70/AQP3_CD70/CDC14A_CD70/ATM_CD70/USP9Y_CD70/PCNX_CD70/FOXP1_CD70/KLF12_CD70/PCM1_CD70/PHC3_CD70/NFATC3_CD70/TIMM8A_CD70/ATF7IP_CD70/REPS1_CD70/PSPC1_CD70/ST3GAL1_CD70/INPP4B_CD70/CASP8_CD70/MLL_CD70/SNRPN_CD70/TRAF3IP3_CD70/NEFL_CD70/POLR2J2_CD70/CG030_CD70/CREBZF_CD70/CEP68_CD70/TXK_CD70/CYorf15B_CD70/FYB_CD70/MAP3K1_CD70/CYLD_CD70/SLC7A6_CD70/STX16_CD70/RPP38_CD70/PDXDC2_CD38/CLUAP1_CD38/DOCK9_CD38/AQP3_CD38/CDC14A_CD38/ATM_CD38/USP9Y_CD38/PCNX_CD38/FOXP1_CD38/KLF12_CD38/PCM1_CD38/PHC3_CD38/NFATC3_CD38/TIMM8A_CD38/ATF7IP_CD38/REPS1_CD38/PSPC1_CD38/ST3GAL1_CD38/INPP4B_CD38/CASP8_CD38/MLL_CD38/SNRPN_CD38/TRAF3IP3_CD38/NEFL_CD38/POLR2J2_CD38/CG030_CD38/CREBZF_CD38/CEP68_CD38/TXK_CD38/CYorf15B_CD38/FYB_CD38/MAP3K1_CD38/CYLD_CD38/SLC7A6_CD38/STX16_CD38/RPP38_CD38/PDXDC2_CSF2/CLUAP1_CSF2/DOCK9_CSF2/AQP3_CSF2/CDC14A_CSF2/ATM_CSF2/USP9Y_CSF2/PCNX_CSF2/FOXP1_CSF2/KLF12_CSF2/PCM1_CSF2/PHC3_CSF2/NFATC3_CSF2/TIMM8A_CSF2/ATF7IP_CSF2/REPS1_CSF2/PSPC1_CSF2/ST3GAL1_CSF2/INPP4B_CSF2/CASP8_CSF2/MLL_CSF2/SNRPN_CSF2/TRAF3IP3_CSF2/NEFL_CSF2/POLR2J2_CSF2/CG030_CSF2/CREBZF_CSF2/CEP68_CSF2/TXK_CSF2/CYorf15B_CSF2/FYB_CSF2/MAP3K1_CSF2/CYLD_CSF2/SLC7A6_CSF2/STX16_CSF2/RPP38_CSF2
442	105	Tem_Th1	Tem	Th1	338	0	0	1	1		MEFV_LRP8/GDPD5_LRP8/CCR2_LRP8/PRKY_LRP8/FLI1_LRP8/TBC1D5_LRP8/NFATC4_LRP8/C7orf54_LRP8/AKT3_LRP8/EWSR1_LRP8/TBCD_LRP8/LTK_LRP8/DDX17_LRP8/MEFV_DGKI/GDPD5_DGKI/CCR2_DGKI/PRKY_DGKI/FLI1_DGKI/TBC1D5_DGKI/NFATC4_DGKI/C7orf54_DGKI/AKT3_DGKI/EWSR1_DGKI/TBCD_DGKI/LTK_DGKI/DDX17_DGKI/MEFV_IFNG/GDPD5_IFNG/CCR2_IFNG/PRKY_IFNG/FLI1_IFNG/TBC1D5_IFNG/NFATC4_IFNG/C7orf54_IFNG/AKT3_IFNG/EWSR1_IFNG/TBCD_IFNG/LTK_IFNG/DDX17_IFNG/MEFV_LTA/GDPD5_LTA/CCR2_LTA/PRKY_LTA/FLI1_LTA/TBC1D5_LTA/NFATC4_LTA/C7orf54_LTA/AKT3_LTA/EWSR1_LTA/TBCD_LTA/LTK_LTA/DDX17_LTA/MEFV_APBB2/GDPD5_APBB2/CCR2_APBB2/PRKY_APBB2/FLI1_APBB2/TBC1D5_APBB2/NFATC4_APBB2/C7orf54_APBB2/AKT3_APBB2/EWSR1_APBB2/TBCD_APBB2/LTK_APBB2/DDX17_APBB2/MEFV_DOK5/GDPD5_DOK5/CCR2_DOK5/PRKY_DOK5/FLI1_DOK5/TBC1D5_DOK5/NFATC4_DOK5/C7orf54_DOK5/AKT3_DOK5/EWSR1_DOK5/TBCD_DOK5/LTK_DOK5/DDX17_DOK5/MEFV_IL12RB2/GDPD5_IL12RB2/CCR2_IL12RB2/PRKY_IL12RB2/FLI1_IL12RB2/TBC1D5_IL12RB2/NFATC4_IL12RB2/C7orf54_IL12RB2/AKT3_IL12RB2/EWSR1_IL12RB2/TBCD_IL12RB2/LTK_IL12RB2/DDX17_IL12RB2/MEFV_APOD/GDPD5_APOD/CCR2_APOD/PRKY_APOD/FLI1_APOD/TBC1D5_APOD/NFATC4_APOD/C7orf54_APOD/AKT3_APOD/EWSR1_APOD/TBCD_APOD/LTK_APOD/DDX17_APOD/MEFV_ZBTB32/GDPD5_ZBTB32/CCR2_ZBTB32/PRKY_ZBTB32/FLI1_ZBTB32/TBC1D5_ZBTB32/NFATC4_ZBTB32/C7orf54_ZBTB32/AKT3_ZBTB32/EWSR1_ZBTB32/TBCD_ZBTB32/LTK_ZBTB32/DDX17_ZBTB32/MEFV_DPP4/GDPD5_DPP4/CCR2_DPP4/PRKY_DPP4/FLI1_DPP4/TBC1D5_DPP4/NFATC4_DPP4/C7orf54_DPP4/AKT3_DPP4/EWSR1_DPP4/TBCD_DPP4/LTK_DPP4/DDX17_DPP4/MEFV_EGFL6/GDPD5_EGFL6/CCR2_EGFL6/PRKY_EGFL6/FLI1_EGFL6/TBC1D5_EGFL6/NFATC4_EGFL6/C7orf54_EGFL6/AKT3_EGFL6/EWSR1_EGFL6/TBCD_EGFL6/LTK_EGFL6/DDX17_EGFL6/MEFV_BST2/GDPD5_BST2/CCR2_BST2/PRKY_BST2/FLI1_BST2/TBC1D5_BST2/NFATC4_BST2/C7orf54_BST2/AKT3_BST2/EWSR1_BST2/TBCD_BST2/LTK_BST2/DDX17_BST2/MEFV_CCL4/GDPD5_CCL4/CCR2_CCL4/PRKY_CCL4/FLI1_CCL4/TBC1D5_CCL4/NFATC4_CCL4/C7orf54_CCL4/AKT3_CCL4/EWSR1_CCL4/TBCD_CCL4/LTK_CCL4/DDX17_CCL4/MEFV_DUSP5/GDPD5_DUSP5/CCR2_DUSP5/PRKY_DUSP5/FLI1_DUSP5/TBC1D5_DUSP5/NFATC4_DUSP5/C7orf54_DUSP5/AKT3_DUSP5/EWSR1_DUSP5/TBCD_DUSP5/LTK_DUSP5/DDX17_DUSP5/MEFV_LRRN3/GDPD5_LRRN3/CCR2_LRRN3/PRKY_LRRN3/FLI1_LRRN3/TBC1D5_LRRN3/NFATC4_LRRN3/C7orf54_LRRN3/AKT3_LRRN3/EWSR1_LRRN3/TBCD_LRRN3/LTK_LRRN3/DDX17_LRRN3/MEFV_SYNGR3/GDPD5_SYNGR3/CCR2_SYNGR3/PRKY_SYNGR3/FLI1_SYNGR3/TBC1D5_SYNGR3/NFATC4_SYNGR3/C7orf54_SYNGR3/AKT3_SYNGR3/EWSR1_SYNGR3/TBCD_SYNGR3/LTK_SYNGR3/DDX17_SYNGR3/MEFV_ATP9A/GDPD5_ATP9A/CCR2_ATP9A/PRKY_ATP9A/FLI1_ATP9A/TBC1D5_ATP9A/NFATC4_ATP9A/C7orf54_ATP9A/AKT3_ATP9A/EWSR1_ATP9A/TBCD_ATP9A/LTK_ATP9A/DDX17_ATP9A/MEFV_GGT1/GDPD5_GGT1/CCR2_GGT1/PRKY_GGT1/FLI1_GGT1/TBC1D5_GGT1/NFATC4_GGT1/C7orf54_GGT1/AKT3_GGT1/EWSR1_GGT1/TBCD_GGT1/LTK_GGT1/DDX17_GGT1/MEFV_CMAH/GDPD5_CMAH/CCR2_CMAH/PRKY_CMAH/FLI1_CMAH/TBC1D5_CMAH/NFATC4_CMAH/C7orf54_CMAH/AKT3_CMAH/EWSR1_CMAH/TBCD_CMAH/LTK_CMAH/DDX17_CMAH/MEFV_HBEGF/GDPD5_HBEGF/CCR2_HBEGF/PRKY_HBEGF/FLI1_HBEGF/TBC1D5_HBEGF/NFATC4_HBEGF/C7orf54_HBEGF/AKT3_HBEGF/EWSR1_HBEGF/TBCD_HBEGF/LTK_HBEGF/DDX17_HBEGF/MEFV_SGCB/GDPD5_SGCB/CCR2_SGCB/PRKY_SGCB/FLI1_SGCB/TBC1D5_SGCB/NFATC4_SGCB/C7orf54_SGCB/AKT3_SGCB/EWSR1_SGCB/TBCD_SGCB/LTK_SGCB/DDX17_SGCB/MEFV_BTG3/GDPD5_BTG3/CCR2_BTG3/PRKY_BTG3/FLI1_BTG3/TBC1D5_BTG3/NFATC4_BTG3/C7orf54_BTG3/AKT3_BTG3/EWSR1_BTG3/TBCD_BTG3/LTK_BTG3/DDX17_BTG3/MEFV_CTLA4/GDPD5_CTLA4/CCR2_CTLA4/PRKY_CTLA4/FLI1_CTLA4/TBC1D5_CTLA4/NFATC4_CTLA4/C7orf54_CTLA4/AKT3_CTLA4/EWSR1_CTLA4/TBCD_CTLA4/LTK_CTLA4/DDX17_CTLA4/MEFV_CD70/GDPD5_CD70/CCR2_CD70/PRKY_CD70/FLI1_CD70/TBC1D5_CD70/NFATC4_CD70/C7orf54_CD70/AKT3_CD70/EWSR1_CD70/TBCD_CD70/LTK_CD70/DDX17_CD70/MEFV_CD38/GDPD5_CD38/CCR2_CD38/PRKY_CD38/FLI1_CD38/TBC1D5_CD38/NFATC4_CD38/C7orf54_CD38/AKT3_CD38/EWSR1_CD38/TBCD_CD38/LTK_CD38/DDX17_CD38/MEFV_CSF2/GDPD5_CSF2/CCR2_CSF2/PRKY_CSF2/FLI1_CSF2/TBC1D5_CSF2/NFATC4_CSF2/C7orf54_CSF2/AKT3_CSF2/EWSR1_CSF2/TBCD_CSF2/LTK_CSF2/DDX17_CSF2
443	105	Tfh_Th1	Tfh	Th1	780	3	0.304	0.997081	1	PDCD1_BTG3/PDCD1_APBB2/MYO7A_BTG3	MYO7A_LRP8/CHGB_LRP8/CHI3L2_LRP8/TSHR_LRP8/CXCL13_LRP8/TOX_LRP8/SLC7A10_LRP8/SMAD1_LRP8/ICA1_LRP8/HEY1_LRP8/KIAA1324_LRP8/PVALB_LRP8/SIRPG_LRP8/C18orf1_LRP8/MAGEH1_LRP8/B3GAT1_LRP8/SH3TC1_LRP8/POMT1_LRP8/PASK_LRP8/CDK5R1_LRP8/ST8SIA1_LRP8/PDCD1_LRP8/MAF_LRP8/MYO6_LRP8/PTPN13_LRP8/THADA_LRP8/STK39_LRP8/MKL2_LRP8/ZNF764_LRP8/KCNK5_LRP8/MYO7A_DGKI/CHGB_DGKI/CHI3L2_DGKI/TSHR_DGKI/CXCL13_DGKI/TOX_DGKI/SLC7A10_DGKI/SMAD1_DGKI/ICA1_DGKI/HEY1_DGKI/KIAA1324_DGKI/PVALB_DGKI/SIRPG_DGKI/C18orf1_DGKI/MAGEH1_DGKI/B3GAT1_DGKI/SH3TC1_DGKI/POMT1_DGKI/PASK_DGKI/CDK5R1_DGKI/ST8SIA1_DGKI/PDCD1_DGKI/MAF_DGKI/MYO6_DGKI/PTPN13_DGKI/THADA_DGKI/STK39_DGKI/MKL2_DGKI/ZNF764_DGKI/KCNK5_DGKI/MYO7A_IFNG/CHGB_IFNG/CHI3L2_IFNG/TSHR_IFNG/CXCL13_IFNG/TOX_IFNG/SLC7A10_IFNG/SMAD1_IFNG/ICA1_IFNG/HEY1_IFNG/KIAA1324_IFNG/PVALB_IFNG/SIRPG_IFNG/C18orf1_IFNG/MAGEH1_IFNG/B3GAT1_IFNG/SH3TC1_IFNG/POMT1_IFNG/PASK_IFNG/CDK5R1_IFNG/ST8SIA1_IFNG/PDCD1_IFNG/MAF_IFNG/MYO6_IFNG/PTPN13_IFNG/THADA_IFNG/STK39_IFNG/MKL2_IFNG/ZNF764_IFNG/KCNK5_IFNG/MYO7A_LTA/CHGB_LTA/CHI3L2_LTA/TSHR_LTA/CXCL13_LTA/TOX_LTA/SLC7A10_LTA/SMAD1_LTA/ICA1_LTA/HEY1_LTA/KIAA1324_LTA/PVALB_LTA/SIRPG_LTA/C18orf1_LTA/MAGEH1_LTA/B3GAT1_LTA/SH3TC1_LTA/POMT1_LTA/PASK_LTA/CDK5R1_LTA/ST8SIA1_LTA/PDCD1_LTA/MAF_LTA/MYO6_LTA/PTPN13_LTA/THADA_LTA/STK39_LTA/MKL2_LTA/ZNF764_LTA/KCNK5_LTA/MYO7A_APBB2/CHGB_APBB2/CHI3L2_APBB2/TSHR_APBB2/CXCL13_APBB2/TOX_APBB2/SLC7A10_APBB2/SMAD1_APBB2/ICA1_APBB2/HEY1_APBB2/KIAA1324_APBB2/PVALB_APBB2/SIRPG_APBB2/C18orf1_APBB2/MAGEH1_APBB2/B3GAT1_APBB2/SH3TC1_APBB2/POMT1_APBB2/PASK_APBB2/CDK5R1_APBB2/ST8SIA1_APBB2/PDCD1_APBB2/MAF_APBB2/MYO6_APBB2/PTPN13_APBB2/THADA_APBB2/STK39_APBB2/MKL2_APBB2/ZNF764_APBB2/KCNK5_APBB2/MYO7A_DOK5/CHGB_DOK5/CHI3L2_DOK5/TSHR_DOK5/CXCL13_DOK5/TOX_DOK5/SLC7A10_DOK5/SMAD1_DOK5/ICA1_DOK5/HEY1_DOK5/KIAA1324_DOK5/PVALB_DOK5/SIRPG_DOK5/C18orf1_DOK5/MAGEH1_DOK5/B3GAT1_DOK5/SH3TC1_DOK5/POMT1_DOK5/PASK_DOK5/CDK5R1_DOK5/ST8SIA1_DOK5/PDCD1_DOK5/MAF_DOK5/MYO6_DOK5/PTPN13_DOK5/THADA_DOK5/STK39_DOK5/MKL2_DOK5/ZNF764_DOK5/KCNK5_DOK5/MYO7A_IL12RB2/CHGB_IL12RB2/CHI3L2_IL12RB2/TSHR_IL12RB2/CXCL13_IL12RB2/TOX_IL12RB2/SLC7A10_IL12RB2/SMAD1_IL12RB2/ICA1_IL12RB2/HEY1_IL12RB2/KIAA1324_IL12RB2/PVALB_IL12RB2/SIRPG_IL12RB2/C18orf1_IL12RB2/MAGEH1_IL12RB2/B3GAT1_IL12RB2/SH3TC1_IL12RB2/POMT1_IL12RB2/PASK_IL12RB2/CDK5R1_IL12RB2/ST8SIA1_IL12RB2/PDCD1_IL12RB2/MAF_IL12RB2/MYO6_IL12RB2/PTPN13_IL12RB2/THADA_IL12RB2/STK39_IL12RB2/MKL2_IL12RB2/ZNF764_IL12RB2/KCNK5_IL12RB2/MYO7A_APOD/CHGB_APOD/CHI3L2_APOD/TSHR_APOD/CXCL13_APOD/TOX_APOD/SLC7A10_APOD/SMAD1_APOD/ICA1_APOD/HEY1_APOD/KIAA1324_APOD/PVALB_APOD/SIRPG_APOD/C18orf1_APOD/MAGEH1_APOD/B3GAT1_APOD/SH3TC1_APOD/POMT1_APOD/PASK_APOD/CDK5R1_APOD/ST8SIA1_APOD/PDCD1_APOD/MAF_APOD/MYO6_APOD/PTPN13_APOD/THADA_APOD/STK39_APOD/MKL2_APOD/ZNF764_APOD/KCNK5_APOD/MYO7A_ZBTB32/CHGB_ZBTB32/CHI3L2_ZBTB32/TSHR_ZBTB32/CXCL13_ZBTB32/TOX_ZBTB32/SLC7A10_ZBTB32/SMAD1_ZBTB32/ICA1_ZBTB32/HEY1_ZBTB32/KIAA1324_ZBTB32/PVALB_ZBTB32/SIRPG_ZBTB32/C18orf1_ZBTB32/MAGEH1_ZBTB32/B3GAT1_ZBTB32/SH3TC1_ZBTB32/POMT1_ZBTB32/PASK_ZBTB32/CDK5R1_ZBTB32/ST8SIA1_ZBTB32/PDCD1_ZBTB32/MAF_ZBTB32/MYO6_ZBTB32/PTPN13_ZBTB32/THADA_ZBTB32/STK39_ZBTB32/MKL2_ZBTB32/ZNF764_ZBTB32/KCNK5_ZBTB32/MYO7A_DPP4/CHGB_DPP4/CHI3L2_DPP4/TSHR_DPP4/CXCL13_DPP4/TOX_DPP4/SLC7A10_DPP4/SMAD1_DPP4/ICA1_DPP4/HEY1_DPP4/KIAA1324_DPP4/PVALB_DPP4/SIRPG_DPP4/C18orf1_DPP4/MAGEH1_DPP4/B3GAT1_DPP4/SH3TC1_DPP4/POMT1_DPP4/PASK_DPP4/CDK5R1_DPP4/ST8SIA1_DPP4/PDCD1_DPP4/MAF_DPP4/MYO6_DPP4/PTPN13_DPP4/THADA_DPP4/STK39_DPP4/MKL2_DPP4/ZNF764_DPP4/KCNK5_DPP4/MYO7A_EGFL6/CHGB_EGFL6/CHI3L2_EGFL6/TSHR_EGFL6/CXCL13_EGFL6/TOX_EGFL6/SLC7A10_EGFL6/SMAD1_EGFL6/ICA1_EGFL6/HEY1_EGFL6/KIAA1324_EGFL6/PVALB_EGFL6/SIRPG_EGFL6/C18orf1_EGFL6/MAGEH1_EGFL6/B3GAT1_EGFL6/SH3TC1_EGFL6/POMT1_EGFL6/PASK_EGFL6/CDK5R1_EGFL6/ST8SIA1_EGFL6/PDCD1_EGFL6/MAF_EGFL6/MYO6_EGFL6/PTPN13_EGFL6/THADA_EGFL6/STK39_EGFL6/MKL2_EGFL6/ZNF764_EGFL6/KCNK5_EGFL6/MYO7A_BST2/CHGB_BST2/CHI3L2_BST2/TSHR_BST2/CXCL13_BST2/TOX_BST2/SLC7A10_BST2/SMAD1_BST2/ICA1_BST2/HEY1_BST2/KIAA1324_BST2/PVALB_BST2/SIRPG_BST2/C18orf1_BST2/MAGEH1_BST2/B3GAT1_BST2/SH3TC1_BST2/POMT1_BST2/PASK_BST2/CDK5R1_BST2/ST8SIA1_BST2/PDCD1_BST2/MAF_BST2/MYO6_BST2/PTPN13_BST2/THADA_BST2/STK39_BST2/MKL2_BST2/ZNF764_BST2/KCNK5_BST2/MYO7A_CCL4/CHGB_CCL4/CHI3L2_CCL4/TSHR_CCL4/CXCL13_CCL4/TOX_CCL4/SLC7A10_CCL4/SMAD1_CCL4/ICA1_CCL4/HEY1_CCL4/KIAA1324_CCL4/PVALB_CCL4/SIRPG_CCL4/C18orf1_CCL4/MAGEH1_CCL4/B3GAT1_CCL4/SH3TC1_CCL4/POMT1_CCL4/PASK_CCL4/CDK5R1_CCL4/ST8SIA1_CCL4/PDCD1_CCL4/MAF_CCL4/MYO6_CCL4/PTPN13_CCL4/THADA_CCL4/STK39_CCL4/MKL2_CCL4/ZNF764_CCL4/KCNK5_CCL4/MYO7A_DUSP5/CHGB_DUSP5/CHI3L2_DUSP5/TSHR_DUSP5/CXCL13_DUSP5/TOX_DUSP5/SLC7A10_DUSP5/SMAD1_DUSP5/ICA1_DUSP5/HEY1_DUSP5/KIAA1324_DUSP5/PVALB_DUSP5/SIRPG_DUSP5/C18orf1_DUSP5/MAGEH1_DUSP5/B3GAT1_DUSP5/SH3TC1_DUSP5/POMT1_DUSP5/PASK_DUSP5/CDK5R1_DUSP5/ST8SIA1_DUSP5/PDCD1_DUSP5/MAF_DUSP5/MYO6_DUSP5/PTPN13_DUSP5/THADA_DUSP5/STK39_DUSP5/MKL2_DUSP5/ZNF764_DUSP5/KCNK5_DUSP5/MYO7A_LRRN3/CHGB_LRRN3/CHI3L2_LRRN3/TSHR_LRRN3/CXCL13_LRRN3/TOX_LRRN3/SLC7A10_LRRN3/SMAD1_LRRN3/ICA1_LRRN3/HEY1_LRRN3/KIAA1324_LRRN3/PVALB_LRRN3/SIRPG_LRRN3/C18orf1_LRRN3/MAGEH1_LRRN3/B3GAT1_LRRN3/SH3TC1_LRRN3/POMT1_LRRN3/PASK_LRRN3/CDK5R1_LRRN3/ST8SIA1_LRRN3/PDCD1_LRRN3/MAF_LRRN3/MYO6_LRRN3/PTPN13_LRRN3/THADA_LRRN3/STK39_LRRN3/MKL2_LRRN3/ZNF764_LRRN3/KCNK5_LRRN3/MYO7A_SYNGR3/CHGB_SYNGR3/CHI3L2_SYNGR3/TSHR_SYNGR3/CXCL13_SYNGR3/TOX_SYNGR3/SLC7A10_SYNGR3/SMAD1_SYNGR3/ICA1_SYNGR3/HEY1_SYNGR3/KIAA1324_SYNGR3/PVALB_SYNGR3/SIRPG_SYNGR3/C18orf1_SYNGR3/MAGEH1_SYNGR3/B3GAT1_SYNGR3/SH3TC1_SYNGR3/POMT1_SYNGR3/PASK_SYNGR3/CDK5R1_SYNGR3/ST8SIA1_SYNGR3/PDCD1_SYNGR3/MAF_SYNGR3/MYO6_SYNGR3/PTPN13_SYNGR3/THADA_SYNGR3/STK39_SYNGR3/MKL2_SYNGR3/ZNF764_SYNGR3/KCNK5_SYNGR3/MYO7A_ATP9A/CHGB_ATP9A/CHI3L2_ATP9A/TSHR_ATP9A/CXCL13_ATP9A/TOX_ATP9A/SLC7A10_ATP9A/SMAD1_ATP9A/ICA1_ATP9A/HEY1_ATP9A/KIAA1324_ATP9A/PVALB_ATP9A/SIRPG_ATP9A/C18orf1_ATP9A/MAGEH1_ATP9A/B3GAT1_ATP9A/SH3TC1_ATP9A/POMT1_ATP9A/PASK_ATP9A/CDK5R1_ATP9A/ST8SIA1_ATP9A/PDCD1_ATP9A/MAF_ATP9A/MYO6_ATP9A/PTPN13_ATP9A/THADA_ATP9A/STK39_ATP9A/MKL2_ATP9A/ZNF764_ATP9A/KCNK5_ATP9A/MYO7A_GGT1/CHGB_GGT1/CHI3L2_GGT1/TSHR_GGT1/CXCL13_GGT1/TOX_GGT1/SLC7A10_GGT1/SMAD1_GGT1/ICA1_GGT1/HEY1_GGT1/KIAA1324_GGT1/PVALB_GGT1/SIRPG_GGT1/C18orf1_GGT1/MAGEH1_GGT1/B3GAT1_GGT1/SH3TC1_GGT1/POMT1_GGT1/PASK_GGT1/CDK5R1_GGT1/ST8SIA1_GGT1/PDCD1_GGT1/MAF_GGT1/MYO6_GGT1/PTPN13_GGT1/THADA_GGT1/STK39_GGT1/MKL2_GGT1/ZNF764_GGT1/KCNK5_GGT1/MYO7A_CMAH/CHGB_CMAH/CHI3L2_CMAH/TSHR_CMAH/CXCL13_CMAH/TOX_CMAH/SLC7A10_CMAH/SMAD1_CMAH/ICA1_CMAH/HEY1_CMAH/KIAA1324_CMAH/PVALB_CMAH/SIRPG_CMAH/C18orf1_CMAH/MAGEH1_CMAH/B3GAT1_CMAH/SH3TC1_CMAH/POMT1_CMAH/PASK_CMAH/CDK5R1_CMAH/ST8SIA1_CMAH/PDCD1_CMAH/MAF_CMAH/MYO6_CMAH/PTPN13_CMAH/THADA_CMAH/STK39_CMAH/MKL2_CMAH/ZNF764_CMAH/KCNK5_CMAH/MYO7A_HBEGF/CHGB_HBEGF/CHI3L2_HBEGF/TSHR_HBEGF/CXCL13_HBEGF/TOX_HBEGF/SLC7A10_HBEGF/SMAD1_HBEGF/ICA1_HBEGF/HEY1_HBEGF/KIAA1324_HBEGF/PVALB_HBEGF/SIRPG_HBEGF/C18orf1_HBEGF/MAGEH1_HBEGF/B3GAT1_HBEGF/SH3TC1_HBEGF/POMT1_HBEGF/PASK_HBEGF/CDK5R1_HBEGF/ST8SIA1_HBEGF/PDCD1_HBEGF/MAF_HBEGF/MYO6_HBEGF/PTPN13_HBEGF/THADA_HBEGF/STK39_HBEGF/MKL2_HBEGF/ZNF764_HBEGF/KCNK5_HBEGF/MYO7A_SGCB/CHGB_SGCB/CHI3L2_SGCB/TSHR_SGCB/CXCL13_SGCB/TOX_SGCB/SLC7A10_SGCB/SMAD1_SGCB/ICA1_SGCB/HEY1_SGCB/KIAA1324_SGCB/PVALB_SGCB/SIRPG_SGCB/C18orf1_SGCB/MAGEH1_SGCB/B3GAT1_SGCB/SH3TC1_SGCB/POMT1_SGCB/PASK_SGCB/CDK5R1_SGCB/ST8SIA1_SGCB/PDCD1_SGCB/MAF_SGCB/MYO6_SGCB/PTPN13_SGCB/THADA_SGCB/STK39_SGCB/MKL2_SGCB/ZNF764_SGCB/KCNK5_SGCB/MYO7A_BTG3/CHGB_BTG3/CHI3L2_BTG3/TSHR_BTG3/CXCL13_BTG3/TOX_BTG3/SLC7A10_BTG3/SMAD1_BTG3/ICA1_BTG3/HEY1_BTG3/KIAA1324_BTG3/PVALB_BTG3/SIRPG_BTG3/C18orf1_BTG3/MAGEH1_BTG3/B3GAT1_BTG3/SH3TC1_BTG3/POMT1_BTG3/PASK_BTG3/CDK5R1_BTG3/ST8SIA1_BTG3/PDCD1_BTG3/MAF_BTG3/MYO6_BTG3/PTPN13_BTG3/THADA_BTG3/STK39_BTG3/MKL2_BTG3/ZNF764_BTG3/KCNK5_BTG3/MYO7A_CTLA4/CHGB_CTLA4/CHI3L2_CTLA4/TSHR_CTLA4/CXCL13_CTLA4/TOX_CTLA4/SLC7A10_CTLA4/SMAD1_CTLA4/ICA1_CTLA4/HEY1_CTLA4/KIAA1324_CTLA4/PVALB_CTLA4/SIRPG_CTLA4/C18orf1_CTLA4/MAGEH1_CTLA4/B3GAT1_CTLA4/SH3TC1_CTLA4/POMT1_CTLA4/PASK_CTLA4/CDK5R1_CTLA4/ST8SIA1_CTLA4/PDCD1_CTLA4/MAF_CTLA4/MYO6_CTLA4/PTPN13_CTLA4/THADA_CTLA4/STK39_CTLA4/MKL2_CTLA4/ZNF764_CTLA4/KCNK5_CTLA4/MYO7A_CD70/CHGB_CD70/CHI3L2_CD70/TSHR_CD70/CXCL13_CD70/TOX_CD70/SLC7A10_CD70/SMAD1_CD70/ICA1_CD70/HEY1_CD70/KIAA1324_CD70/PVALB_CD70/SIRPG_CD70/C18orf1_CD70/MAGEH1_CD70/B3GAT1_CD70/SH3TC1_CD70/POMT1_CD70/PASK_CD70/CDK5R1_CD70/ST8SIA1_CD70/PDCD1_CD70/MAF_CD70/MYO6_CD70/PTPN13_CD70/THADA_CD70/STK39_CD70/MKL2_CD70/ZNF764_CD70/KCNK5_CD70/MYO7A_CD38/CHGB_CD38/CHI3L2_CD38/TSHR_CD38/CXCL13_CD38/TOX_CD38/SLC7A10_CD38/SMAD1_CD38/ICA1_CD38/HEY1_CD38/KIAA1324_CD38/PVALB_CD38/SIRPG_CD38/C18orf1_CD38/MAGEH1_CD38/B3GAT1_CD38/SH3TC1_CD38/POMT1_CD38/PASK_CD38/CDK5R1_CD38/ST8SIA1_CD38/PDCD1_CD38/MAF_CD38/MYO6_CD38/PTPN13_CD38/THADA_CD38/STK39_CD38/MKL2_CD38/ZNF764_CD38/KCNK5_CD38/MYO7A_CSF2/CHGB_CSF2/CHI3L2_CSF2/TSHR_CSF2/CXCL13_CSF2/TOX_CSF2/SLC7A10_CSF2/SMAD1_CSF2/ICA1_CSF2/HEY1_CSF2/KIAA1324_CSF2/PVALB_CSF2/SIRPG_CSF2/C18orf1_CSF2/MAGEH1_CSF2/B3GAT1_CSF2/SH3TC1_CSF2/POMT1_CSF2/PASK_CSF2/CDK5R1_CSF2/ST8SIA1_CSF2/PDCD1_CSF2/MAF_CSF2/MYO6_CSF2/PTPN13_CSF2/THADA_CSF2/STK39_CSF2/MKL2_CSF2/ZNF764_CSF2/KCNK5_CSF2
444	105	Tgd_Th1	Tgd	Th1	104	0	0	1	1		TARP_LRP8/CD160_LRP8/FEZ1_LRP8/C1orf61_LRP8/TARP_DGKI/CD160_DGKI/FEZ1_DGKI/C1orf61_DGKI/TARP_IFNG/CD160_IFNG/FEZ1_IFNG/C1orf61_IFNG/TARP_LTA/CD160_LTA/FEZ1_LTA/C1orf61_LTA/TARP_APBB2/CD160_APBB2/FEZ1_APBB2/C1orf61_APBB2/TARP_DOK5/CD160_DOK5/FEZ1_DOK5/C1orf61_DOK5/TARP_IL12RB2/CD160_IL12RB2/FEZ1_IL12RB2/C1orf61_IL12RB2/TARP_APOD/CD160_APOD/FEZ1_APOD/C1orf61_APOD/TARP_ZBTB32/CD160_ZBTB32/FEZ1_ZBTB32/C1orf61_ZBTB32/TARP_DPP4/CD160_DPP4/FEZ1_DPP4/C1orf61_DPP4/TARP_EGFL6/CD160_EGFL6/FEZ1_EGFL6/C1orf61_EGFL6/TARP_BST2/CD160_BST2/FEZ1_BST2/C1orf61_BST2/TARP_CCL4/CD160_CCL4/FEZ1_CCL4/C1orf61_CCL4/TARP_DUSP5/CD160_DUSP5/FEZ1_DUSP5/C1orf61_DUSP5/TARP_LRRN3/CD160_LRRN3/FEZ1_LRRN3/C1orf61_LRRN3/TARP_SYNGR3/CD160_SYNGR3/FEZ1_SYNGR3/C1orf61_SYNGR3/TARP_ATP9A/CD160_ATP9A/FEZ1_ATP9A/C1orf61_ATP9A/TARP_GGT1/CD160_GGT1/FEZ1_GGT1/C1orf61_GGT1/TARP_CMAH/CD160_CMAH/FEZ1_CMAH/C1orf61_CMAH/TARP_HBEGF/CD160_HBEGF/FEZ1_HBEGF/C1orf61_HBEGF/TARP_SGCB/CD160_SGCB/FEZ1_SGCB/C1orf61_SGCB/TARP_BTG3/CD160_BTG3/FEZ1_BTG3/C1orf61_BTG3/TARP_CTLA4/CD160_CTLA4/FEZ1_CTLA4/C1orf61_CTLA4/TARP_CD70/CD160_CD70/FEZ1_CD70/C1orf61_CD70/TARP_CD38/CD160_CD38/FEZ1_CD38/C1orf61_CD38/TARP_CSF2/CD160_CSF2/FEZ1_CSF2/C1orf61_CSF2
445	105	Th2_Th1	Th2	Th1	650	3	0.365	0.988913	1	LAIR2_BTG3/CXCR6_LTA/CXCR6_BTG3	PTGIS_LRP8/CXCR6_LRP8/PMCH_LRP8/ADCY1_LRP8/AHI1_LRP8/LAIR2_LRP8/SNRPD1_LRP8/EVI5_LRP8/MB_LRP8/CENPF_LRP8/ANK1_LRP8/GATA3_LRP8/WDHD1_LRP8/NEIL3_LRP8/MICAL2_LRP8/DHFR_LRP8/SMAD2_LRP8/CDC25C_LRP8/GSTA4_LRP8/PHEX_LRP8/SLC39A14_LRP8/HELLS_LRP8/CDC7_LRP8/BIRC5_LRP8/LIMA1_LRP8/PTGIS_DGKI/CXCR6_DGKI/PMCH_DGKI/ADCY1_DGKI/AHI1_DGKI/LAIR2_DGKI/SNRPD1_DGKI/EVI5_DGKI/MB_DGKI/CENPF_DGKI/ANK1_DGKI/GATA3_DGKI/WDHD1_DGKI/NEIL3_DGKI/MICAL2_DGKI/DHFR_DGKI/SMAD2_DGKI/CDC25C_DGKI/GSTA4_DGKI/PHEX_DGKI/SLC39A14_DGKI/HELLS_DGKI/CDC7_DGKI/BIRC5_DGKI/LIMA1_DGKI/PTGIS_IFNG/CXCR6_IFNG/PMCH_IFNG/ADCY1_IFNG/AHI1_IFNG/LAIR2_IFNG/SNRPD1_IFNG/EVI5_IFNG/MB_IFNG/CENPF_IFNG/ANK1_IFNG/GATA3_IFNG/WDHD1_IFNG/NEIL3_IFNG/MICAL2_IFNG/DHFR_IFNG/SMAD2_IFNG/CDC25C_IFNG/GSTA4_IFNG/PHEX_IFNG/SLC39A14_IFNG/HELLS_IFNG/CDC7_IFNG/BIRC5_IFNG/LIMA1_IFNG/PTGIS_LTA/CXCR6_LTA/PMCH_LTA/ADCY1_LTA/AHI1_LTA/LAIR2_LTA/SNRPD1_LTA/EVI5_LTA/MB_LTA/CENPF_LTA/ANK1_LTA/GATA3_LTA/WDHD1_LTA/NEIL3_LTA/MICAL2_LTA/DHFR_LTA/SMAD2_LTA/CDC25C_LTA/GSTA4_LTA/PHEX_LTA/SLC39A14_LTA/HELLS_LTA/CDC7_LTA/BIRC5_LTA/LIMA1_LTA/PTGIS_APBB2/CXCR6_APBB2/PMCH_APBB2/ADCY1_APBB2/AHI1_APBB2/LAIR2_APBB2/SNRPD1_APBB2/EVI5_APBB2/MB_APBB2/CENPF_APBB2/ANK1_APBB2/GATA3_APBB2/WDHD1_APBB2/NEIL3_APBB2/MICAL2_APBB2/DHFR_APBB2/SMAD2_APBB2/CDC25C_APBB2/GSTA4_APBB2/PHEX_APBB2/SLC39A14_APBB2/HELLS_APBB2/CDC7_APBB2/BIRC5_APBB2/LIMA1_APBB2/PTGIS_DOK5/CXCR6_DOK5/PMCH_DOK5/ADCY1_DOK5/AHI1_DOK5/LAIR2_DOK5/SNRPD1_DOK5/EVI5_DOK5/MB_DOK5/CENPF_DOK5/ANK1_DOK5/GATA3_DOK5/WDHD1_DOK5/NEIL3_DOK5/MICAL2_DOK5/DHFR_DOK5/SMAD2_DOK5/CDC25C_DOK5/GSTA4_DOK5/PHEX_DOK5/SLC39A14_DOK5/HELLS_DOK5/CDC7_DOK5/BIRC5_DOK5/LIMA1_DOK5/PTGIS_IL12RB2/CXCR6_IL12RB2/PMCH_IL12RB2/ADCY1_IL12RB2/AHI1_IL12RB2/LAIR2_IL12RB2/SNRPD1_IL12RB2/EVI5_IL12RB2/MB_IL12RB2/CENPF_IL12RB2/ANK1_IL12RB2/GATA3_IL12RB2/WDHD1_IL12RB2/NEIL3_IL12RB2/MICAL2_IL12RB2/DHFR_IL12RB2/SMAD2_IL12RB2/CDC25C_IL12RB2/GSTA4_IL12RB2/PHEX_IL12RB2/SLC39A14_IL12RB2/HELLS_IL12RB2/CDC7_IL12RB2/BIRC5_IL12RB2/LIMA1_IL12RB2/PTGIS_APOD/CXCR6_APOD/PMCH_APOD/ADCY1_APOD/AHI1_APOD/LAIR2_APOD/SNRPD1_APOD/EVI5_APOD/MB_APOD/CENPF_APOD/ANK1_APOD/GATA3_APOD/WDHD1_APOD/NEIL3_APOD/MICAL2_APOD/DHFR_APOD/SMAD2_APOD/CDC25C_APOD/GSTA4_APOD/PHEX_APOD/SLC39A14_APOD/HELLS_APOD/CDC7_APOD/BIRC5_APOD/LIMA1_APOD/PTGIS_ZBTB32/CXCR6_ZBTB32/PMCH_ZBTB32/ADCY1_ZBTB32/AHI1_ZBTB32/LAIR2_ZBTB32/SNRPD1_ZBTB32/EVI5_ZBTB32/MB_ZBTB32/CENPF_ZBTB32/ANK1_ZBTB32/GATA3_ZBTB32/WDHD1_ZBTB32/NEIL3_ZBTB32/MICAL2_ZBTB32/DHFR_ZBTB32/SMAD2_ZBTB32/CDC25C_ZBTB32/GSTA4_ZBTB32/PHEX_ZBTB32/SLC39A14_ZBTB32/HELLS_ZBTB32/CDC7_ZBTB32/BIRC5_ZBTB32/LIMA1_ZBTB32/PTGIS_DPP4/CXCR6_DPP4/PMCH_DPP4/ADCY1_DPP4/AHI1_DPP4/LAIR2_DPP4/SNRPD1_DPP4/EVI5_DPP4/MB_DPP4/CENPF_DPP4/ANK1_DPP4/GATA3_DPP4/WDHD1_DPP4/NEIL3_DPP4/MICAL2_DPP4/DHFR_DPP4/SMAD2_DPP4/CDC25C_DPP4/GSTA4_DPP4/PHEX_DPP4/SLC39A14_DPP4/HELLS_DPP4/CDC7_DPP4/BIRC5_DPP4/LIMA1_DPP4/PTGIS_EGFL6/CXCR6_EGFL6/PMCH_EGFL6/ADCY1_EGFL6/AHI1_EGFL6/LAIR2_EGFL6/SNRPD1_EGFL6/EVI5_EGFL6/MB_EGFL6/CENPF_EGFL6/ANK1_EGFL6/GATA3_EGFL6/WDHD1_EGFL6/NEIL3_EGFL6/MICAL2_EGFL6/DHFR_EGFL6/SMAD2_EGFL6/CDC25C_EGFL6/GSTA4_EGFL6/PHEX_EGFL6/SLC39A14_EGFL6/HELLS_EGFL6/CDC7_EGFL6/BIRC5_EGFL6/LIMA1_EGFL6/PTGIS_BST2/CXCR6_BST2/PMCH_BST2/ADCY1_BST2/AHI1_BST2/LAIR2_BST2/SNRPD1_BST2/EVI5_BST2/MB_BST2/CENPF_BST2/ANK1_BST2/GATA3_BST2/WDHD1_BST2/NEIL3_BST2/MICAL2_BST2/DHFR_BST2/SMAD2_BST2/CDC25C_BST2/GSTA4_BST2/PHEX_BST2/SLC39A14_BST2/HELLS_BST2/CDC7_BST2/BIRC5_BST2/LIMA1_BST2/PTGIS_CCL4/CXCR6_CCL4/PMCH_CCL4/ADCY1_CCL4/AHI1_CCL4/LAIR2_CCL4/SNRPD1_CCL4/EVI5_CCL4/MB_CCL4/CENPF_CCL4/ANK1_CCL4/GATA3_CCL4/WDHD1_CCL4/NEIL3_CCL4/MICAL2_CCL4/DHFR_CCL4/SMAD2_CCL4/CDC25C_CCL4/GSTA4_CCL4/PHEX_CCL4/SLC39A14_CCL4/HELLS_CCL4/CDC7_CCL4/BIRC5_CCL4/LIMA1_CCL4/PTGIS_DUSP5/CXCR6_DUSP5/PMCH_DUSP5/ADCY1_DUSP5/AHI1_DUSP5/LAIR2_DUSP5/SNRPD1_DUSP5/EVI5_DUSP5/MB_DUSP5/CENPF_DUSP5/ANK1_DUSP5/GATA3_DUSP5/WDHD1_DUSP5/NEIL3_DUSP5/MICAL2_DUSP5/DHFR_DUSP5/SMAD2_DUSP5/CDC25C_DUSP5/GSTA4_DUSP5/PHEX_DUSP5/SLC39A14_DUSP5/HELLS_DUSP5/CDC7_DUSP5/BIRC5_DUSP5/LIMA1_DUSP5/PTGIS_LRRN3/CXCR6_LRRN3/PMCH_LRRN3/ADCY1_LRRN3/AHI1_LRRN3/LAIR2_LRRN3/SNRPD1_LRRN3/EVI5_LRRN3/MB_LRRN3/CENPF_LRRN3/ANK1_LRRN3/GATA3_LRRN3/WDHD1_LRRN3/NEIL3_LRRN3/MICAL2_LRRN3/DHFR_LRRN3/SMAD2_LRRN3/CDC25C_LRRN3/GSTA4_LRRN3/PHEX_LRRN3/SLC39A14_LRRN3/HELLS_LRRN3/CDC7_LRRN3/BIRC5_LRRN3/LIMA1_LRRN3/PTGIS_SYNGR3/CXCR6_SYNGR3/PMCH_SYNGR3/ADCY1_SYNGR3/AHI1_SYNGR3/LAIR2_SYNGR3/SNRPD1_SYNGR3/EVI5_SYNGR3/MB_SYNGR3/CENPF_SYNGR3/ANK1_SYNGR3/GATA3_SYNGR3/WDHD1_SYNGR3/NEIL3_SYNGR3/MICAL2_SYNGR3/DHFR_SYNGR3/SMAD2_SYNGR3/CDC25C_SYNGR3/GSTA4_SYNGR3/PHEX_SYNGR3/SLC39A14_SYNGR3/HELLS_SYNGR3/CDC7_SYNGR3/BIRC5_SYNGR3/LIMA1_SYNGR3/PTGIS_ATP9A/CXCR6_ATP9A/PMCH_ATP9A/ADCY1_ATP9A/AHI1_ATP9A/LAIR2_ATP9A/SNRPD1_ATP9A/EVI5_ATP9A/MB_ATP9A/CENPF_ATP9A/ANK1_ATP9A/GATA3_ATP9A/WDHD1_ATP9A/NEIL3_ATP9A/MICAL2_ATP9A/DHFR_ATP9A/SMAD2_ATP9A/CDC25C_ATP9A/GSTA4_ATP9A/PHEX_ATP9A/SLC39A14_ATP9A/HELLS_ATP9A/CDC7_ATP9A/BIRC5_ATP9A/LIMA1_ATP9A/PTGIS_GGT1/CXCR6_GGT1/PMCH_GGT1/ADCY1_GGT1/AHI1_GGT1/LAIR2_GGT1/SNRPD1_GGT1/EVI5_GGT1/MB_GGT1/CENPF_GGT1/ANK1_GGT1/GATA3_GGT1/WDHD1_GGT1/NEIL3_GGT1/MICAL2_GGT1/DHFR_GGT1/SMAD2_GGT1/CDC25C_GGT1/GSTA4_GGT1/PHEX_GGT1/SLC39A14_GGT1/HELLS_GGT1/CDC7_GGT1/BIRC5_GGT1/LIMA1_GGT1/PTGIS_CMAH/CXCR6_CMAH/PMCH_CMAH/ADCY1_CMAH/AHI1_CMAH/LAIR2_CMAH/SNRPD1_CMAH/EVI5_CMAH/MB_CMAH/CENPF_CMAH/ANK1_CMAH/GATA3_CMAH/WDHD1_CMAH/NEIL3_CMAH/MICAL2_CMAH/DHFR_CMAH/SMAD2_CMAH/CDC25C_CMAH/GSTA4_CMAH/PHEX_CMAH/SLC39A14_CMAH/HELLS_CMAH/CDC7_CMAH/BIRC5_CMAH/LIMA1_CMAH/PTGIS_HBEGF/CXCR6_HBEGF/PMCH_HBEGF/ADCY1_HBEGF/AHI1_HBEGF/LAIR2_HBEGF/SNRPD1_HBEGF/EVI5_HBEGF/MB_HBEGF/CENPF_HBEGF/ANK1_HBEGF/GATA3_HBEGF/WDHD1_HBEGF/NEIL3_HBEGF/MICAL2_HBEGF/DHFR_HBEGF/SMAD2_HBEGF/CDC25C_HBEGF/GSTA4_HBEGF/PHEX_HBEGF/SLC39A14_HBEGF/HELLS_HBEGF/CDC7_HBEGF/BIRC5_HBEGF/LIMA1_HBEGF/PTGIS_SGCB/CXCR6_SGCB/PMCH_SGCB/ADCY1_SGCB/AHI1_SGCB/LAIR2_SGCB/SNRPD1_SGCB/EVI5_SGCB/MB_SGCB/CENPF_SGCB/ANK1_SGCB/GATA3_SGCB/WDHD1_SGCB/NEIL3_SGCB/MICAL2_SGCB/DHFR_SGCB/SMAD2_SGCB/CDC25C_SGCB/GSTA4_SGCB/PHEX_SGCB/SLC39A14_SGCB/HELLS_SGCB/CDC7_SGCB/BIRC5_SGCB/LIMA1_SGCB/PTGIS_BTG3/CXCR6_BTG3/PMCH_BTG3/ADCY1_BTG3/AHI1_BTG3/LAIR2_BTG3/SNRPD1_BTG3/EVI5_BTG3/MB_BTG3/CENPF_BTG3/ANK1_BTG3/GATA3_BTG3/WDHD1_BTG3/NEIL3_BTG3/MICAL2_BTG3/DHFR_BTG3/SMAD2_BTG3/CDC25C_BTG3/GSTA4_BTG3/PHEX_BTG3/SLC39A14_BTG3/HELLS_BTG3/CDC7_BTG3/BIRC5_BTG3/LIMA1_BTG3/PTGIS_CTLA4/CXCR6_CTLA4/PMCH_CTLA4/ADCY1_CTLA4/AHI1_CTLA4/LAIR2_CTLA4/SNRPD1_CTLA4/EVI5_CTLA4/MB_CTLA4/CENPF_CTLA4/ANK1_CTLA4/GATA3_CTLA4/WDHD1_CTLA4/NEIL3_CTLA4/MICAL2_CTLA4/DHFR_CTLA4/SMAD2_CTLA4/CDC25C_CTLA4/GSTA4_CTLA4/PHEX_CTLA4/SLC39A14_CTLA4/HELLS_CTLA4/CDC7_CTLA4/BIRC5_CTLA4/LIMA1_CTLA4/PTGIS_CD70/CXCR6_CD70/PMCH_CD70/ADCY1_CD70/AHI1_CD70/LAIR2_CD70/SNRPD1_CD70/EVI5_CD70/MB_CD70/CENPF_CD70/ANK1_CD70/GATA3_CD70/WDHD1_CD70/NEIL3_CD70/MICAL2_CD70/DHFR_CD70/SMAD2_CD70/CDC25C_CD70/GSTA4_CD70/PHEX_CD70/SLC39A14_CD70/HELLS_CD70/CDC7_CD70/BIRC5_CD70/LIMA1_CD70/PTGIS_CD38/CXCR6_CD38/PMCH_CD38/ADCY1_CD38/AHI1_CD38/LAIR2_CD38/SNRPD1_CD38/EVI5_CD38/MB_CD38/CENPF_CD38/ANK1_CD38/GATA3_CD38/WDHD1_CD38/NEIL3_CD38/MICAL2_CD38/DHFR_CD38/SMAD2_CD38/CDC25C_CD38/GSTA4_CD38/PHEX_CD38/SLC39A14_CD38/HELLS_CD38/CDC7_CD38/BIRC5_CD38/LIMA1_CD38/PTGIS_CSF2/CXCR6_CSF2/PMCH_CSF2/ADCY1_CSF2/AHI1_CSF2/LAIR2_CSF2/SNRPD1_CSF2/EVI5_CSF2/MB_CSF2/CENPF_CSF2/ANK1_CSF2/GATA3_CSF2/WDHD1_CSF2/NEIL3_CSF2/MICAL2_CSF2/DHFR_CSF2/SMAD2_CSF2/CDC25C_CSF2/GSTA4_CSF2/PHEX_CSF2/SLC39A14_CSF2/HELLS_CSF2/CDC7_CSF2/BIRC5_CSF2/LIMA1_CSF2
446	105	B_Th2	B	Th2	700	5	0.564	0.941478	1	CD72_MICAL2/CCR9_CDC25C/HLA-DOB_DHFR/HLA-DOB_CDC25C/HLA-DOB_MICAL2	CD72_PTGIS/MICAL3_PTGIS/MS4A1_PTGIS/TCL1A_PTGIS/CR2_PTGIS/FCRL2_PTGIS/BLK_PTGIS/COCH_PTGIS/OSBPL10_PTGIS/TNFRSF17_PTGIS/ABCB4_PTGIS/HLA-DOB_PTGIS/PNOC_PTGIS/KIAA0125_PTGIS/CD19_PTGIS/SPIB_PTGIS/BCL11A_PTGIS/BACH2_PTGIS/GNG7_PTGIS/CCR9_PTGIS/QRSL1_PTGIS/DTNB_PTGIS/SCN3A_PTGIS/SLC15A2_PTGIS/BLNK_PTGIS/HLA-DQA1_PTGIS/MEF2C_PTGIS/GLDC_PTGIS/CD72_CXCR6/MICAL3_CXCR6/MS4A1_CXCR6/TCL1A_CXCR6/CR2_CXCR6/FCRL2_CXCR6/BLK_CXCR6/COCH_CXCR6/OSBPL10_CXCR6/TNFRSF17_CXCR6/ABCB4_CXCR6/HLA-DOB_CXCR6/PNOC_CXCR6/KIAA0125_CXCR6/CD19_CXCR6/SPIB_CXCR6/BCL11A_CXCR6/BACH2_CXCR6/GNG7_CXCR6/CCR9_CXCR6/QRSL1_CXCR6/DTNB_CXCR6/SCN3A_CXCR6/SLC15A2_CXCR6/BLNK_CXCR6/HLA-DQA1_CXCR6/MEF2C_CXCR6/GLDC_CXCR6/CD72_PMCH/MICAL3_PMCH/MS4A1_PMCH/TCL1A_PMCH/CR2_PMCH/FCRL2_PMCH/BLK_PMCH/COCH_PMCH/OSBPL10_PMCH/TNFRSF17_PMCH/ABCB4_PMCH/HLA-DOB_PMCH/PNOC_PMCH/KIAA0125_PMCH/CD19_PMCH/SPIB_PMCH/BCL11A_PMCH/BACH2_PMCH/GNG7_PMCH/CCR9_PMCH/QRSL1_PMCH/DTNB_PMCH/SCN3A_PMCH/SLC15A2_PMCH/BLNK_PMCH/HLA-DQA1_PMCH/MEF2C_PMCH/GLDC_PMCH/CD72_ADCY1/MICAL3_ADCY1/MS4A1_ADCY1/TCL1A_ADCY1/CR2_ADCY1/FCRL2_ADCY1/BLK_ADCY1/COCH_ADCY1/OSBPL10_ADCY1/TNFRSF17_ADCY1/ABCB4_ADCY1/HLA-DOB_ADCY1/PNOC_ADCY1/KIAA0125_ADCY1/CD19_ADCY1/SPIB_ADCY1/BCL11A_ADCY1/BACH2_ADCY1/GNG7_ADCY1/CCR9_ADCY1/QRSL1_ADCY1/DTNB_ADCY1/SCN3A_ADCY1/SLC15A2_ADCY1/BLNK_ADCY1/HLA-DQA1_ADCY1/MEF2C_ADCY1/GLDC_ADCY1/CD72_AHI1/MICAL3_AHI1/MS4A1_AHI1/TCL1A_AHI1/CR2_AHI1/FCRL2_AHI1/BLK_AHI1/COCH_AHI1/OSBPL10_AHI1/TNFRSF17_AHI1/ABCB4_AHI1/HLA-DOB_AHI1/PNOC_AHI1/KIAA0125_AHI1/CD19_AHI1/SPIB_AHI1/BCL11A_AHI1/BACH2_AHI1/GNG7_AHI1/CCR9_AHI1/QRSL1_AHI1/DTNB_AHI1/SCN3A_AHI1/SLC15A2_AHI1/BLNK_AHI1/HLA-DQA1_AHI1/MEF2C_AHI1/GLDC_AHI1/CD72_LAIR2/MICAL3_LAIR2/MS4A1_LAIR2/TCL1A_LAIR2/CR2_LAIR2/FCRL2_LAIR2/BLK_LAIR2/COCH_LAIR2/OSBPL10_LAIR2/TNFRSF17_LAIR2/ABCB4_LAIR2/HLA-DOB_LAIR2/PNOC_LAIR2/KIAA0125_LAIR2/CD19_LAIR2/SPIB_LAIR2/BCL11A_LAIR2/BACH2_LAIR2/GNG7_LAIR2/CCR9_LAIR2/QRSL1_LAIR2/DTNB_LAIR2/SCN3A_LAIR2/SLC15A2_LAIR2/BLNK_LAIR2/HLA-DQA1_LAIR2/MEF2C_LAIR2/GLDC_LAIR2/CD72_SNRPD1/MICAL3_SNRPD1/MS4A1_SNRPD1/TCL1A_SNRPD1/CR2_SNRPD1/FCRL2_SNRPD1/BLK_SNRPD1/COCH_SNRPD1/OSBPL10_SNRPD1/TNFRSF17_SNRPD1/ABCB4_SNRPD1/HLA-DOB_SNRPD1/PNOC_SNRPD1/KIAA0125_SNRPD1/CD19_SNRPD1/SPIB_SNRPD1/BCL11A_SNRPD1/BACH2_SNRPD1/GNG7_SNRPD1/CCR9_SNRPD1/QRSL1_SNRPD1/DTNB_SNRPD1/SCN3A_SNRPD1/SLC15A2_SNRPD1/BLNK_SNRPD1/HLA-DQA1_SNRPD1/MEF2C_SNRPD1/GLDC_SNRPD1/CD72_EVI5/MICAL3_EVI5/MS4A1_EVI5/TCL1A_EVI5/CR2_EVI5/FCRL2_EVI5/BLK_EVI5/COCH_EVI5/OSBPL10_EVI5/TNFRSF17_EVI5/ABCB4_EVI5/HLA-DOB_EVI5/PNOC_EVI5/KIAA0125_EVI5/CD19_EVI5/SPIB_EVI5/BCL11A_EVI5/BACH2_EVI5/GNG7_EVI5/CCR9_EVI5/QRSL1_EVI5/DTNB_EVI5/SCN3A_EVI5/SLC15A2_EVI5/BLNK_EVI5/HLA-DQA1_EVI5/MEF2C_EVI5/GLDC_EVI5/CD72_MB/MICAL3_MB/MS4A1_MB/TCL1A_MB/CR2_MB/FCRL2_MB/BLK_MB/COCH_MB/OSBPL10_MB/TNFRSF17_MB/ABCB4_MB/HLA-DOB_MB/PNOC_MB/KIAA0125_MB/CD19_MB/SPIB_MB/BCL11A_MB/BACH2_MB/GNG7_MB/CCR9_MB/QRSL1_MB/DTNB_MB/SCN3A_MB/SLC15A2_MB/BLNK_MB/HLA-DQA1_MB/MEF2C_MB/GLDC_MB/CD72_CENPF/MICAL3_CENPF/MS4A1_CENPF/TCL1A_CENPF/CR2_CENPF/FCRL2_CENPF/BLK_CENPF/COCH_CENPF/OSBPL10_CENPF/TNFRSF17_CENPF/ABCB4_CENPF/HLA-DOB_CENPF/PNOC_CENPF/KIAA0125_CENPF/CD19_CENPF/SPIB_CENPF/BCL11A_CENPF/BACH2_CENPF/GNG7_CENPF/CCR9_CENPF/QRSL1_CENPF/DTNB_CENPF/SCN3A_CENPF/SLC15A2_CENPF/BLNK_CENPF/HLA-DQA1_CENPF/MEF2C_CENPF/GLDC_CENPF/CD72_ANK1/MICAL3_ANK1/MS4A1_ANK1/TCL1A_ANK1/CR2_ANK1/FCRL2_ANK1/BLK_ANK1/COCH_ANK1/OSBPL10_ANK1/TNFRSF17_ANK1/ABCB4_ANK1/HLA-DOB_ANK1/PNOC_ANK1/KIAA0125_ANK1/CD19_ANK1/SPIB_ANK1/BCL11A_ANK1/BACH2_ANK1/GNG7_ANK1/CCR9_ANK1/QRSL1_ANK1/DTNB_ANK1/SCN3A_ANK1/SLC15A2_ANK1/BLNK_ANK1/HLA-DQA1_ANK1/MEF2C_ANK1/GLDC_ANK1/CD72_GATA3/MICAL3_GATA3/MS4A1_GATA3/TCL1A_GATA3/CR2_GATA3/FCRL2_GATA3/BLK_GATA3/COCH_GATA3/OSBPL10_GATA3/TNFRSF17_GATA3/ABCB4_GATA3/HLA-DOB_GATA3/PNOC_GATA3/KIAA0125_GATA3/CD19_GATA3/SPIB_GATA3/BCL11A_GATA3/BACH2_GATA3/GNG7_GATA3/CCR9_GATA3/QRSL1_GATA3/DTNB_GATA3/SCN3A_GATA3/SLC15A2_GATA3/BLNK_GATA3/HLA-DQA1_GATA3/MEF2C_GATA3/GLDC_GATA3/CD72_WDHD1/MICAL3_WDHD1/MS4A1_WDHD1/TCL1A_WDHD1/CR2_WDHD1/FCRL2_WDHD1/BLK_WDHD1/COCH_WDHD1/OSBPL10_WDHD1/TNFRSF17_WDHD1/ABCB4_WDHD1/HLA-DOB_WDHD1/PNOC_WDHD1/KIAA0125_WDHD1/CD19_WDHD1/SPIB_WDHD1/BCL11A_WDHD1/BACH2_WDHD1/GNG7_WDHD1/CCR9_WDHD1/QRSL1_WDHD1/DTNB_WDHD1/SCN3A_WDHD1/SLC15A2_WDHD1/BLNK_WDHD1/HLA-DQA1_WDHD1/MEF2C_WDHD1/GLDC_WDHD1/CD72_NEIL3/MICAL3_NEIL3/MS4A1_NEIL3/TCL1A_NEIL3/CR2_NEIL3/FCRL2_NEIL3/BLK_NEIL3/COCH_NEIL3/OSBPL10_NEIL3/TNFRSF17_NEIL3/ABCB4_NEIL3/HLA-DOB_NEIL3/PNOC_NEIL3/KIAA0125_NEIL3/CD19_NEIL3/SPIB_NEIL3/BCL11A_NEIL3/BACH2_NEIL3/GNG7_NEIL3/CCR9_NEIL3/QRSL1_NEIL3/DTNB_NEIL3/SCN3A_NEIL3/SLC15A2_NEIL3/BLNK_NEIL3/HLA-DQA1_NEIL3/MEF2C_NEIL3/GLDC_NEIL3/CD72_MICAL2/MICAL3_MICAL2/MS4A1_MICAL2/TCL1A_MICAL2/CR2_MICAL2/FCRL2_MICAL2/BLK_MICAL2/COCH_MICAL2/OSBPL10_MICAL2/TNFRSF17_MICAL2/ABCB4_MICAL2/HLA-DOB_MICAL2/PNOC_MICAL2/KIAA0125_MICAL2/CD19_MICAL2/SPIB_MICAL2/BCL11A_MICAL2/BACH2_MICAL2/GNG7_MICAL2/CCR9_MICAL2/QRSL1_MICAL2/DTNB_MICAL2/SCN3A_MICAL2/SLC15A2_MICAL2/BLNK_MICAL2/HLA-DQA1_MICAL2/MEF2C_MICAL2/GLDC_MICAL2/CD72_DHFR/MICAL3_DHFR/MS4A1_DHFR/TCL1A_DHFR/CR2_DHFR/FCRL2_DHFR/BLK_DHFR/COCH_DHFR/OSBPL10_DHFR/TNFRSF17_DHFR/ABCB4_DHFR/HLA-DOB_DHFR/PNOC_DHFR/KIAA0125_DHFR/CD19_DHFR/SPIB_DHFR/BCL11A_DHFR/BACH2_DHFR/GNG7_DHFR/CCR9_DHFR/QRSL1_DHFR/DTNB_DHFR/SCN3A_DHFR/SLC15A2_DHFR/BLNK_DHFR/HLA-DQA1_DHFR/MEF2C_DHFR/GLDC_DHFR/CD72_SMAD2/MICAL3_SMAD2/MS4A1_SMAD2/TCL1A_SMAD2/CR2_SMAD2/FCRL2_SMAD2/BLK_SMAD2/COCH_SMAD2/OSBPL10_SMAD2/TNFRSF17_SMAD2/ABCB4_SMAD2/HLA-DOB_SMAD2/PNOC_SMAD2/KIAA0125_SMAD2/CD19_SMAD2/SPIB_SMAD2/BCL11A_SMAD2/BACH2_SMAD2/GNG7_SMAD2/CCR9_SMAD2/QRSL1_SMAD2/DTNB_SMAD2/SCN3A_SMAD2/SLC15A2_SMAD2/BLNK_SMAD2/HLA-DQA1_SMAD2/MEF2C_SMAD2/GLDC_SMAD2/CD72_CDC25C/MICAL3_CDC25C/MS4A1_CDC25C/TCL1A_CDC25C/CR2_CDC25C/FCRL2_CDC25C/BLK_CDC25C/COCH_CDC25C/OSBPL10_CDC25C/TNFRSF17_CDC25C/ABCB4_CDC25C/HLA-DOB_CDC25C/PNOC_CDC25C/KIAA0125_CDC25C/CD19_CDC25C/SPIB_CDC25C/BCL11A_CDC25C/BACH2_CDC25C/GNG7_CDC25C/CCR9_CDC25C/QRSL1_CDC25C/DTNB_CDC25C/SCN3A_CDC25C/SLC15A2_CDC25C/BLNK_CDC25C/HLA-DQA1_CDC25C/MEF2C_CDC25C/GLDC_CDC25C/CD72_GSTA4/MICAL3_GSTA4/MS4A1_GSTA4/TCL1A_GSTA4/CR2_GSTA4/FCRL2_GSTA4/BLK_GSTA4/COCH_GSTA4/OSBPL10_GSTA4/TNFRSF17_GSTA4/ABCB4_GSTA4/HLA-DOB_GSTA4/PNOC_GSTA4/KIAA0125_GSTA4/CD19_GSTA4/SPIB_GSTA4/BCL11A_GSTA4/BACH2_GSTA4/GNG7_GSTA4/CCR9_GSTA4/QRSL1_GSTA4/DTNB_GSTA4/SCN3A_GSTA4/SLC15A2_GSTA4/BLNK_GSTA4/HLA-DQA1_GSTA4/MEF2C_GSTA4/GLDC_GSTA4/CD72_PHEX/MICAL3_PHEX/MS4A1_PHEX/TCL1A_PHEX/CR2_PHEX/FCRL2_PHEX/BLK_PHEX/COCH_PHEX/OSBPL10_PHEX/TNFRSF17_PHEX/ABCB4_PHEX/HLA-DOB_PHEX/PNOC_PHEX/KIAA0125_PHEX/CD19_PHEX/SPIB_PHEX/BCL11A_PHEX/BACH2_PHEX/GNG7_PHEX/CCR9_PHEX/QRSL1_PHEX/DTNB_PHEX/SCN3A_PHEX/SLC15A2_PHEX/BLNK_PHEX/HLA-DQA1_PHEX/MEF2C_PHEX/GLDC_PHEX/CD72_SLC39A14/MICAL3_SLC39A14/MS4A1_SLC39A14/TCL1A_SLC39A14/CR2_SLC39A14/FCRL2_SLC39A14/BLK_SLC39A14/COCH_SLC39A14/OSBPL10_SLC39A14/TNFRSF17_SLC39A14/ABCB4_SLC39A14/HLA-DOB_SLC39A14/PNOC_SLC39A14/KIAA0125_SLC39A14/CD19_SLC39A14/SPIB_SLC39A14/BCL11A_SLC39A14/BACH2_SLC39A14/GNG7_SLC39A14/CCR9_SLC39A14/QRSL1_SLC39A14/DTNB_SLC39A14/SCN3A_SLC39A14/SLC15A2_SLC39A14/BLNK_SLC39A14/HLA-DQA1_SLC39A14/MEF2C_SLC39A14/GLDC_SLC39A14/CD72_HELLS/MICAL3_HELLS/MS4A1_HELLS/TCL1A_HELLS/CR2_HELLS/FCRL2_HELLS/BLK_HELLS/COCH_HELLS/OSBPL10_HELLS/TNFRSF17_HELLS/ABCB4_HELLS/HLA-DOB_HELLS/PNOC_HELLS/KIAA0125_HELLS/CD19_HELLS/SPIB_HELLS/BCL11A_HELLS/BACH2_HELLS/GNG7_HELLS/CCR9_HELLS/QRSL1_HELLS/DTNB_HELLS/SCN3A_HELLS/SLC15A2_HELLS/BLNK_HELLS/HLA-DQA1_HELLS/MEF2C_HELLS/GLDC_HELLS/CD72_CDC7/MICAL3_CDC7/MS4A1_CDC7/TCL1A_CDC7/CR2_CDC7/FCRL2_CDC7/BLK_CDC7/COCH_CDC7/OSBPL10_CDC7/TNFRSF17_CDC7/ABCB4_CDC7/HLA-DOB_CDC7/PNOC_CDC7/KIAA0125_CDC7/CD19_CDC7/SPIB_CDC7/BCL11A_CDC7/BACH2_CDC7/GNG7_CDC7/CCR9_CDC7/QRSL1_CDC7/DTNB_CDC7/SCN3A_CDC7/SLC15A2_CDC7/BLNK_CDC7/HLA-DQA1_CDC7/MEF2C_CDC7/GLDC_CDC7/CD72_BIRC5/MICAL3_BIRC5/MS4A1_BIRC5/TCL1A_BIRC5/CR2_BIRC5/FCRL2_BIRC5/BLK_BIRC5/COCH_BIRC5/OSBPL10_BIRC5/TNFRSF17_BIRC5/ABCB4_BIRC5/HLA-DOB_BIRC5/PNOC_BIRC5/KIAA0125_BIRC5/CD19_BIRC5/SPIB_BIRC5/BCL11A_BIRC5/BACH2_BIRC5/GNG7_BIRC5/CCR9_BIRC5/QRSL1_BIRC5/DTNB_BIRC5/SCN3A_BIRC5/SLC15A2_BIRC5/BLNK_BIRC5/HLA-DQA1_BIRC5/MEF2C_BIRC5/GLDC_BIRC5/CD72_LIMA1/MICAL3_LIMA1/MS4A1_LIMA1/TCL1A_LIMA1/CR2_LIMA1/FCRL2_LIMA1/BLK_LIMA1/COCH_LIMA1/OSBPL10_LIMA1/TNFRSF17_LIMA1/ABCB4_LIMA1/HLA-DOB_LIMA1/PNOC_LIMA1/KIAA0125_LIMA1/CD19_LIMA1/SPIB_LIMA1/BCL11A_LIMA1/BACH2_LIMA1/GNG7_LIMA1/CCR9_LIMA1/QRSL1_LIMA1/DTNB_LIMA1/SCN3A_LIMA1/SLC15A2_LIMA1/BLNK_LIMA1/HLA-DQA1_LIMA1/MEF2C_LIMA1/GLDC_LIMA1
447	105	CD8 T_Th2	CD8 T	Th2	875	6	0.542	0.965177	1	PPP1R2_SNRPD1/ZEB1_MICAL2/CD8B_MICAL2/GZMM_MICAL2/PRF1_MICAL2/PPP1R2_DHFR	SF1_PTGIS/ARHGAP8_PTGIS/GZMM_PTGIS/DNAJB1_PTGIS/CD8B_PTGIS/CD8A_PTGIS/PRR5_PTGIS/LIME1_PTGIS/C12orf47_PTGIS/THUMPD1_PTGIS/VAMP2_PTGIS/SLC16A7_PTGIS/SFRS7_PTGIS/APBA2_PTGIS/LEPROTL1_PTGIS/ZFP36L2_PTGIS/GADD45A_PTGIS/MYST3_PTGIS/ZEB1_PTGIS/ZNF609_PTGIS/CAMLG_PTGIS/PPP1R2_PTGIS/AES_PTGIS/ZNF91_PTGIS/ZNF22_PTGIS/TMC6_PTGIS/FLT3LG_PTGIS/CDKN2AIP_PTGIS/TSC22D3_PTGIS/TBCC_PTGIS/RBM3_PTGIS/ABT1_PTGIS/C19orf6_PTGIS/PRF1_PTGIS/KLF9_PTGIS/SF1_CXCR6/ARHGAP8_CXCR6/GZMM_CXCR6/DNAJB1_CXCR6/CD8B_CXCR6/CD8A_CXCR6/PRR5_CXCR6/LIME1_CXCR6/C12orf47_CXCR6/THUMPD1_CXCR6/VAMP2_CXCR6/SLC16A7_CXCR6/SFRS7_CXCR6/APBA2_CXCR6/LEPROTL1_CXCR6/ZFP36L2_CXCR6/GADD45A_CXCR6/MYST3_CXCR6/ZEB1_CXCR6/ZNF609_CXCR6/CAMLG_CXCR6/PPP1R2_CXCR6/AES_CXCR6/ZNF91_CXCR6/ZNF22_CXCR6/TMC6_CXCR6/FLT3LG_CXCR6/CDKN2AIP_CXCR6/TSC22D3_CXCR6/TBCC_CXCR6/RBM3_CXCR6/ABT1_CXCR6/C19orf6_CXCR6/PRF1_CXCR6/KLF9_CXCR6/SF1_PMCH/ARHGAP8_PMCH/GZMM_PMCH/DNAJB1_PMCH/CD8B_PMCH/CD8A_PMCH/PRR5_PMCH/LIME1_PMCH/C12orf47_PMCH/THUMPD1_PMCH/VAMP2_PMCH/SLC16A7_PMCH/SFRS7_PMCH/APBA2_PMCH/LEPROTL1_PMCH/ZFP36L2_PMCH/GADD45A_PMCH/MYST3_PMCH/ZEB1_PMCH/ZNF609_PMCH/CAMLG_PMCH/PPP1R2_PMCH/AES_PMCH/ZNF91_PMCH/ZNF22_PMCH/TMC6_PMCH/FLT3LG_PMCH/CDKN2AIP_PMCH/TSC22D3_PMCH/TBCC_PMCH/RBM3_PMCH/ABT1_PMCH/C19orf6_PMCH/PRF1_PMCH/KLF9_PMCH/SF1_ADCY1/ARHGAP8_ADCY1/GZMM_ADCY1/DNAJB1_ADCY1/CD8B_ADCY1/CD8A_ADCY1/PRR5_ADCY1/LIME1_ADCY1/C12orf47_ADCY1/THUMPD1_ADCY1/VAMP2_ADCY1/SLC16A7_ADCY1/SFRS7_ADCY1/APBA2_ADCY1/LEPROTL1_ADCY1/ZFP36L2_ADCY1/GADD45A_ADCY1/MYST3_ADCY1/ZEB1_ADCY1/ZNF609_ADCY1/CAMLG_ADCY1/PPP1R2_ADCY1/AES_ADCY1/ZNF91_ADCY1/ZNF22_ADCY1/TMC6_ADCY1/FLT3LG_ADCY1/CDKN2AIP_ADCY1/TSC22D3_ADCY1/TBCC_ADCY1/RBM3_ADCY1/ABT1_ADCY1/C19orf6_ADCY1/PRF1_ADCY1/KLF9_ADCY1/SF1_AHI1/ARHGAP8_AHI1/GZMM_AHI1/DNAJB1_AHI1/CD8B_AHI1/CD8A_AHI1/PRR5_AHI1/LIME1_AHI1/C12orf47_AHI1/THUMPD1_AHI1/VAMP2_AHI1/SLC16A7_AHI1/SFRS7_AHI1/APBA2_AHI1/LEPROTL1_AHI1/ZFP36L2_AHI1/GADD45A_AHI1/MYST3_AHI1/ZEB1_AHI1/ZNF609_AHI1/CAMLG_AHI1/PPP1R2_AHI1/AES_AHI1/ZNF91_AHI1/ZNF22_AHI1/TMC6_AHI1/FLT3LG_AHI1/CDKN2AIP_AHI1/TSC22D3_AHI1/TBCC_AHI1/RBM3_AHI1/ABT1_AHI1/C19orf6_AHI1/PRF1_AHI1/KLF9_AHI1/SF1_LAIR2/ARHGAP8_LAIR2/GZMM_LAIR2/DNAJB1_LAIR2/CD8B_LAIR2/CD8A_LAIR2/PRR5_LAIR2/LIME1_LAIR2/C12orf47_LAIR2/THUMPD1_LAIR2/VAMP2_LAIR2/SLC16A7_LAIR2/SFRS7_LAIR2/APBA2_LAIR2/LEPROTL1_LAIR2/ZFP36L2_LAIR2/GADD45A_LAIR2/MYST3_LAIR2/ZEB1_LAIR2/ZNF609_LAIR2/CAMLG_LAIR2/PPP1R2_LAIR2/AES_LAIR2/ZNF91_LAIR2/ZNF22_LAIR2/TMC6_LAIR2/FLT3LG_LAIR2/CDKN2AIP_LAIR2/TSC22D3_LAIR2/TBCC_LAIR2/RBM3_LAIR2/ABT1_LAIR2/C19orf6_LAIR2/PRF1_LAIR2/KLF9_LAIR2/SF1_SNRPD1/ARHGAP8_SNRPD1/GZMM_SNRPD1/DNAJB1_SNRPD1/CD8B_SNRPD1/CD8A_SNRPD1/PRR5_SNRPD1/LIME1_SNRPD1/C12orf47_SNRPD1/THUMPD1_SNRPD1/VAMP2_SNRPD1/SLC16A7_SNRPD1/SFRS7_SNRPD1/APBA2_SNRPD1/LEPROTL1_SNRPD1/ZFP36L2_SNRPD1/GADD45A_SNRPD1/MYST3_SNRPD1/ZEB1_SNRPD1/ZNF609_SNRPD1/CAMLG_SNRPD1/PPP1R2_SNRPD1/AES_SNRPD1/ZNF91_SNRPD1/ZNF22_SNRPD1/TMC6_SNRPD1/FLT3LG_SNRPD1/CDKN2AIP_SNRPD1/TSC22D3_SNRPD1/TBCC_SNRPD1/RBM3_SNRPD1/ABT1_SNRPD1/C19orf6_SNRPD1/PRF1_SNRPD1/KLF9_SNRPD1/SF1_EVI5/ARHGAP8_EVI5/GZMM_EVI5/DNAJB1_EVI5/CD8B_EVI5/CD8A_EVI5/PRR5_EVI5/LIME1_EVI5/C12orf47_EVI5/THUMPD1_EVI5/VAMP2_EVI5/SLC16A7_EVI5/SFRS7_EVI5/APBA2_EVI5/LEPROTL1_EVI5/ZFP36L2_EVI5/GADD45A_EVI5/MYST3_EVI5/ZEB1_EVI5/ZNF609_EVI5/CAMLG_EVI5/PPP1R2_EVI5/AES_EVI5/ZNF91_EVI5/ZNF22_EVI5/TMC6_EVI5/FLT3LG_EVI5/CDKN2AIP_EVI5/TSC22D3_EVI5/TBCC_EVI5/RBM3_EVI5/ABT1_EVI5/C19orf6_EVI5/PRF1_EVI5/KLF9_EVI5/SF1_MB/ARHGAP8_MB/GZMM_MB/DNAJB1_MB/CD8B_MB/CD8A_MB/PRR5_MB/LIME1_MB/C12orf47_MB/THUMPD1_MB/VAMP2_MB/SLC16A7_MB/SFRS7_MB/APBA2_MB/LEPROTL1_MB/ZFP36L2_MB/GADD45A_MB/MYST3_MB/ZEB1_MB/ZNF609_MB/CAMLG_MB/PPP1R2_MB/AES_MB/ZNF91_MB/ZNF22_MB/TMC6_MB/FLT3LG_MB/CDKN2AIP_MB/TSC22D3_MB/TBCC_MB/RBM3_MB/ABT1_MB/C19orf6_MB/PRF1_MB/KLF9_MB/SF1_CENPF/ARHGAP8_CENPF/GZMM_CENPF/DNAJB1_CENPF/CD8B_CENPF/CD8A_CENPF/PRR5_CENPF/LIME1_CENPF/C12orf47_CENPF/THUMPD1_CENPF/VAMP2_CENPF/SLC16A7_CENPF/SFRS7_CENPF/APBA2_CENPF/LEPROTL1_CENPF/ZFP36L2_CENPF/GADD45A_CENPF/MYST3_CENPF/ZEB1_CENPF/ZNF609_CENPF/CAMLG_CENPF/PPP1R2_CENPF/AES_CENPF/ZNF91_CENPF/ZNF22_CENPF/TMC6_CENPF/FLT3LG_CENPF/CDKN2AIP_CENPF/TSC22D3_CENPF/TBCC_CENPF/RBM3_CENPF/ABT1_CENPF/C19orf6_CENPF/PRF1_CENPF/KLF9_CENPF/SF1_ANK1/ARHGAP8_ANK1/GZMM_ANK1/DNAJB1_ANK1/CD8B_ANK1/CD8A_ANK1/PRR5_ANK1/LIME1_ANK1/C12orf47_ANK1/THUMPD1_ANK1/VAMP2_ANK1/SLC16A7_ANK1/SFRS7_ANK1/APBA2_ANK1/LEPROTL1_ANK1/ZFP36L2_ANK1/GADD45A_ANK1/MYST3_ANK1/ZEB1_ANK1/ZNF609_ANK1/CAMLG_ANK1/PPP1R2_ANK1/AES_ANK1/ZNF91_ANK1/ZNF22_ANK1/TMC6_ANK1/FLT3LG_ANK1/CDKN2AIP_ANK1/TSC22D3_ANK1/TBCC_ANK1/RBM3_ANK1/ABT1_ANK1/C19orf6_ANK1/PRF1_ANK1/KLF9_ANK1/SF1_GATA3/ARHGAP8_GATA3/GZMM_GATA3/DNAJB1_GATA3/CD8B_GATA3/CD8A_GATA3/PRR5_GATA3/LIME1_GATA3/C12orf47_GATA3/THUMPD1_GATA3/VAMP2_GATA3/SLC16A7_GATA3/SFRS7_GATA3/APBA2_GATA3/LEPROTL1_GATA3/ZFP36L2_GATA3/GADD45A_GATA3/MYST3_GATA3/ZEB1_GATA3/ZNF609_GATA3/CAMLG_GATA3/PPP1R2_GATA3/AES_GATA3/ZNF91_GATA3/ZNF22_GATA3/TMC6_GATA3/FLT3LG_GATA3/CDKN2AIP_GATA3/TSC22D3_GATA3/TBCC_GATA3/RBM3_GATA3/ABT1_GATA3/C19orf6_GATA3/PRF1_GATA3/KLF9_GATA3/SF1_WDHD1/ARHGAP8_WDHD1/GZMM_WDHD1/DNAJB1_WDHD1/CD8B_WDHD1/CD8A_WDHD1/PRR5_WDHD1/LIME1_WDHD1/C12orf47_WDHD1/THUMPD1_WDHD1/VAMP2_WDHD1/SLC16A7_WDHD1/SFRS7_WDHD1/APBA2_WDHD1/LEPROTL1_WDHD1/ZFP36L2_WDHD1/GADD45A_WDHD1/MYST3_WDHD1/ZEB1_WDHD1/ZNF609_WDHD1/CAMLG_WDHD1/PPP1R2_WDHD1/AES_WDHD1/ZNF91_WDHD1/ZNF22_WDHD1/TMC6_WDHD1/FLT3LG_WDHD1/CDKN2AIP_WDHD1/TSC22D3_WDHD1/TBCC_WDHD1/RBM3_WDHD1/ABT1_WDHD1/C19orf6_WDHD1/PRF1_WDHD1/KLF9_WDHD1/SF1_NEIL3/ARHGAP8_NEIL3/GZMM_NEIL3/DNAJB1_NEIL3/CD8B_NEIL3/CD8A_NEIL3/PRR5_NEIL3/LIME1_NEIL3/C12orf47_NEIL3/THUMPD1_NEIL3/VAMP2_NEIL3/SLC16A7_NEIL3/SFRS7_NEIL3/APBA2_NEIL3/LEPROTL1_NEIL3/ZFP36L2_NEIL3/GADD45A_NEIL3/MYST3_NEIL3/ZEB1_NEIL3/ZNF609_NEIL3/CAMLG_NEIL3/PPP1R2_NEIL3/AES_NEIL3/ZNF91_NEIL3/ZNF22_NEIL3/TMC6_NEIL3/FLT3LG_NEIL3/CDKN2AIP_NEIL3/TSC22D3_NEIL3/TBCC_NEIL3/RBM3_NEIL3/ABT1_NEIL3/C19orf6_NEIL3/PRF1_NEIL3/KLF9_NEIL3/SF1_MICAL2/ARHGAP8_MICAL2/GZMM_MICAL2/DNAJB1_MICAL2/CD8B_MICAL2/CD8A_MICAL2/PRR5_MICAL2/LIME1_MICAL2/C12orf47_MICAL2/THUMPD1_MICAL2/VAMP2_MICAL2/SLC16A7_MICAL2/SFRS7_MICAL2/APBA2_MICAL2/LEPROTL1_MICAL2/ZFP36L2_MICAL2/GADD45A_MICAL2/MYST3_MICAL2/ZEB1_MICAL2/ZNF609_MICAL2/CAMLG_MICAL2/PPP1R2_MICAL2/AES_MICAL2/ZNF91_MICAL2/ZNF22_MICAL2/TMC6_MICAL2/FLT3LG_MICAL2/CDKN2AIP_MICAL2/TSC22D3_MICAL2/TBCC_MICAL2/RBM3_MICAL2/ABT1_MICAL2/C19orf6_MICAL2/PRF1_MICAL2/KLF9_MICAL2/SF1_DHFR/ARHGAP8_DHFR/GZMM_DHFR/DNAJB1_DHFR/CD8B_DHFR/CD8A_DHFR/PRR5_DHFR/LIME1_DHFR/C12orf47_DHFR/THUMPD1_DHFR/VAMP2_DHFR/SLC16A7_DHFR/SFRS7_DHFR/APBA2_DHFR/LEPROTL1_DHFR/ZFP36L2_DHFR/GADD45A_DHFR/MYST3_DHFR/ZEB1_DHFR/ZNF609_DHFR/CAMLG_DHFR/PPP1R2_DHFR/AES_DHFR/ZNF91_DHFR/ZNF22_DHFR/TMC6_DHFR/FLT3LG_DHFR/CDKN2AIP_DHFR/TSC22D3_DHFR/TBCC_DHFR/RBM3_DHFR/ABT1_DHFR/C19orf6_DHFR/PRF1_DHFR/KLF9_DHFR/SF1_SMAD2/ARHGAP8_SMAD2/GZMM_SMAD2/DNAJB1_SMAD2/CD8B_SMAD2/CD8A_SMAD2/PRR5_SMAD2/LIME1_SMAD2/C12orf47_SMAD2/THUMPD1_SMAD2/VAMP2_SMAD2/SLC16A7_SMAD2/SFRS7_SMAD2/APBA2_SMAD2/LEPROTL1_SMAD2/ZFP36L2_SMAD2/GADD45A_SMAD2/MYST3_SMAD2/ZEB1_SMAD2/ZNF609_SMAD2/CAMLG_SMAD2/PPP1R2_SMAD2/AES_SMAD2/ZNF91_SMAD2/ZNF22_SMAD2/TMC6_SMAD2/FLT3LG_SMAD2/CDKN2AIP_SMAD2/TSC22D3_SMAD2/TBCC_SMAD2/RBM3_SMAD2/ABT1_SMAD2/C19orf6_SMAD2/PRF1_SMAD2/KLF9_SMAD2/SF1_CDC25C/ARHGAP8_CDC25C/GZMM_CDC25C/DNAJB1_CDC25C/CD8B_CDC25C/CD8A_CDC25C/PRR5_CDC25C/LIME1_CDC25C/C12orf47_CDC25C/THUMPD1_CDC25C/VAMP2_CDC25C/SLC16A7_CDC25C/SFRS7_CDC25C/APBA2_CDC25C/LEPROTL1_CDC25C/ZFP36L2_CDC25C/GADD45A_CDC25C/MYST3_CDC25C/ZEB1_CDC25C/ZNF609_CDC25C/CAMLG_CDC25C/PPP1R2_CDC25C/AES_CDC25C/ZNF91_CDC25C/ZNF22_CDC25C/TMC6_CDC25C/FLT3LG_CDC25C/CDKN2AIP_CDC25C/TSC22D3_CDC25C/TBCC_CDC25C/RBM3_CDC25C/ABT1_CDC25C/C19orf6_CDC25C/PRF1_CDC25C/KLF9_CDC25C/SF1_GSTA4/ARHGAP8_GSTA4/GZMM_GSTA4/DNAJB1_GSTA4/CD8B_GSTA4/CD8A_GSTA4/PRR5_GSTA4/LIME1_GSTA4/C12orf47_GSTA4/THUMPD1_GSTA4/VAMP2_GSTA4/SLC16A7_GSTA4/SFRS7_GSTA4/APBA2_GSTA4/LEPROTL1_GSTA4/ZFP36L2_GSTA4/GADD45A_GSTA4/MYST3_GSTA4/ZEB1_GSTA4/ZNF609_GSTA4/CAMLG_GSTA4/PPP1R2_GSTA4/AES_GSTA4/ZNF91_GSTA4/ZNF22_GSTA4/TMC6_GSTA4/FLT3LG_GSTA4/CDKN2AIP_GSTA4/TSC22D3_GSTA4/TBCC_GSTA4/RBM3_GSTA4/ABT1_GSTA4/C19orf6_GSTA4/PRF1_GSTA4/KLF9_GSTA4/SF1_PHEX/ARHGAP8_PHEX/GZMM_PHEX/DNAJB1_PHEX/CD8B_PHEX/CD8A_PHEX/PRR5_PHEX/LIME1_PHEX/C12orf47_PHEX/THUMPD1_PHEX/VAMP2_PHEX/SLC16A7_PHEX/SFRS7_PHEX/APBA2_PHEX/LEPROTL1_PHEX/ZFP36L2_PHEX/GADD45A_PHEX/MYST3_PHEX/ZEB1_PHEX/ZNF609_PHEX/CAMLG_PHEX/PPP1R2_PHEX/AES_PHEX/ZNF91_PHEX/ZNF22_PHEX/TMC6_PHEX/FLT3LG_PHEX/CDKN2AIP_PHEX/TSC22D3_PHEX/TBCC_PHEX/RBM3_PHEX/ABT1_PHEX/C19orf6_PHEX/PRF1_PHEX/KLF9_PHEX/SF1_SLC39A14/ARHGAP8_SLC39A14/GZMM_SLC39A14/DNAJB1_SLC39A14/CD8B_SLC39A14/CD8A_SLC39A14/PRR5_SLC39A14/LIME1_SLC39A14/C12orf47_SLC39A14/THUMPD1_SLC39A14/VAMP2_SLC39A14/SLC16A7_SLC39A14/SFRS7_SLC39A14/APBA2_SLC39A14/LEPROTL1_SLC39A14/ZFP36L2_SLC39A14/GADD45A_SLC39A14/MYST3_SLC39A14/ZEB1_SLC39A14/ZNF609_SLC39A14/CAMLG_SLC39A14/PPP1R2_SLC39A14/AES_SLC39A14/ZNF91_SLC39A14/ZNF22_SLC39A14/TMC6_SLC39A14/FLT3LG_SLC39A14/CDKN2AIP_SLC39A14/TSC22D3_SLC39A14/TBCC_SLC39A14/RBM3_SLC39A14/ABT1_SLC39A14/C19orf6_SLC39A14/PRF1_SLC39A14/KLF9_SLC39A14/SF1_HELLS/ARHGAP8_HELLS/GZMM_HELLS/DNAJB1_HELLS/CD8B_HELLS/CD8A_HELLS/PRR5_HELLS/LIME1_HELLS/C12orf47_HELLS/THUMPD1_HELLS/VAMP2_HELLS/SLC16A7_HELLS/SFRS7_HELLS/APBA2_HELLS/LEPROTL1_HELLS/ZFP36L2_HELLS/GADD45A_HELLS/MYST3_HELLS/ZEB1_HELLS/ZNF609_HELLS/CAMLG_HELLS/PPP1R2_HELLS/AES_HELLS/ZNF91_HELLS/ZNF22_HELLS/TMC6_HELLS/FLT3LG_HELLS/CDKN2AIP_HELLS/TSC22D3_HELLS/TBCC_HELLS/RBM3_HELLS/ABT1_HELLS/C19orf6_HELLS/PRF1_HELLS/KLF9_HELLS/SF1_CDC7/ARHGAP8_CDC7/GZMM_CDC7/DNAJB1_CDC7/CD8B_CDC7/CD8A_CDC7/PRR5_CDC7/LIME1_CDC7/C12orf47_CDC7/THUMPD1_CDC7/VAMP2_CDC7/SLC16A7_CDC7/SFRS7_CDC7/APBA2_CDC7/LEPROTL1_CDC7/ZFP36L2_CDC7/GADD45A_CDC7/MYST3_CDC7/ZEB1_CDC7/ZNF609_CDC7/CAMLG_CDC7/PPP1R2_CDC7/AES_CDC7/ZNF91_CDC7/ZNF22_CDC7/TMC6_CDC7/FLT3LG_CDC7/CDKN2AIP_CDC7/TSC22D3_CDC7/TBCC_CDC7/RBM3_CDC7/ABT1_CDC7/C19orf6_CDC7/PRF1_CDC7/KLF9_CDC7/SF1_BIRC5/ARHGAP8_BIRC5/GZMM_BIRC5/DNAJB1_BIRC5/CD8B_BIRC5/CD8A_BIRC5/PRR5_BIRC5/LIME1_BIRC5/C12orf47_BIRC5/THUMPD1_BIRC5/VAMP2_BIRC5/SLC16A7_BIRC5/SFRS7_BIRC5/APBA2_BIRC5/LEPROTL1_BIRC5/ZFP36L2_BIRC5/GADD45A_BIRC5/MYST3_BIRC5/ZEB1_BIRC5/ZNF609_BIRC5/CAMLG_BIRC5/PPP1R2_BIRC5/AES_BIRC5/ZNF91_BIRC5/ZNF22_BIRC5/TMC6_BIRC5/FLT3LG_BIRC5/CDKN2AIP_BIRC5/TSC22D3_BIRC5/TBCC_BIRC5/RBM3_BIRC5/ABT1_BIRC5/C19orf6_BIRC5/PRF1_BIRC5/KLF9_BIRC5/SF1_LIMA1/ARHGAP8_LIMA1/GZMM_LIMA1/DNAJB1_LIMA1/CD8B_LIMA1/CD8A_LIMA1/PRR5_LIMA1/LIME1_LIMA1/C12orf47_LIMA1/THUMPD1_LIMA1/VAMP2_LIMA1/SLC16A7_LIMA1/SFRS7_LIMA1/APBA2_LIMA1/LEPROTL1_LIMA1/ZFP36L2_LIMA1/GADD45A_LIMA1/MYST3_LIMA1/ZEB1_LIMA1/ZNF609_LIMA1/CAMLG_LIMA1/PPP1R2_LIMA1/AES_LIMA1/ZNF91_LIMA1/ZNF22_LIMA1/TMC6_LIMA1/FLT3LG_LIMA1/CDKN2AIP_LIMA1/TSC22D3_LIMA1/TBCC_LIMA1/RBM3_LIMA1/ABT1_LIMA1/C19orf6_LIMA1/PRF1_LIMA1/KLF9_LIMA1
448	105	DC_Th2	DC	Th2	175	3	1.355	0.381575	1	CCL13_MICAL2/CD209_MICAL2/HSD11B1_CDC25C	HSD11B1_PTGIS/CCL22_PTGIS/PPFIBP2_PTGIS/NPR1_PTGIS/CD209_PTGIS/CCL17_PTGIS/CCL13_PTGIS/HSD11B1_CXCR6/CCL22_CXCR6/PPFIBP2_CXCR6/NPR1_CXCR6/CD209_CXCR6/CCL17_CXCR6/CCL13_CXCR6/HSD11B1_PMCH/CCL22_PMCH/PPFIBP2_PMCH/NPR1_PMCH/CD209_PMCH/CCL17_PMCH/CCL13_PMCH/HSD11B1_ADCY1/CCL22_ADCY1/PPFIBP2_ADCY1/NPR1_ADCY1/CD209_ADCY1/CCL17_ADCY1/CCL13_ADCY1/HSD11B1_AHI1/CCL22_AHI1/PPFIBP2_AHI1/NPR1_AHI1/CD209_AHI1/CCL17_AHI1/CCL13_AHI1/HSD11B1_LAIR2/CCL22_LAIR2/PPFIBP2_LAIR2/NPR1_LAIR2/CD209_LAIR2/CCL17_LAIR2/CCL13_LAIR2/HSD11B1_SNRPD1/CCL22_SNRPD1/PPFIBP2_SNRPD1/NPR1_SNRPD1/CD209_SNRPD1/CCL17_SNRPD1/CCL13_SNRPD1/HSD11B1_EVI5/CCL22_EVI5/PPFIBP2_EVI5/NPR1_EVI5/CD209_EVI5/CCL17_EVI5/CCL13_EVI5/HSD11B1_MB/CCL22_MB/PPFIBP2_MB/NPR1_MB/CD209_MB/CCL17_MB/CCL13_MB/HSD11B1_CENPF/CCL22_CENPF/PPFIBP2_CENPF/NPR1_CENPF/CD209_CENPF/CCL17_CENPF/CCL13_CENPF/HSD11B1_ANK1/CCL22_ANK1/PPFIBP2_ANK1/NPR1_ANK1/CD209_ANK1/CCL17_ANK1/CCL13_ANK1/HSD11B1_GATA3/CCL22_GATA3/PPFIBP2_GATA3/NPR1_GATA3/CD209_GATA3/CCL17_GATA3/CCL13_GATA3/HSD11B1_WDHD1/CCL22_WDHD1/PPFIBP2_WDHD1/NPR1_WDHD1/CD209_WDHD1/CCL17_WDHD1/CCL13_WDHD1/HSD11B1_NEIL3/CCL22_NEIL3/PPFIBP2_NEIL3/NPR1_NEIL3/CD209_NEIL3/CCL17_NEIL3/CCL13_NEIL3/HSD11B1_MICAL2/CCL22_MICAL2/PPFIBP2_MICAL2/NPR1_MICAL2/CD209_MICAL2/CCL17_MICAL2/CCL13_MICAL2/HSD11B1_DHFR/CCL22_DHFR/PPFIBP2_DHFR/NPR1_DHFR/CD209_DHFR/CCL17_DHFR/CCL13_DHFR/HSD11B1_SMAD2/CCL22_SMAD2/PPFIBP2_SMAD2/NPR1_SMAD2/CD209_SMAD2/CCL17_SMAD2/CCL13_SMAD2/HSD11B1_CDC25C/CCL22_CDC25C/PPFIBP2_CDC25C/NPR1_CDC25C/CD209_CDC25C/CCL17_CDC25C/CCL13_CDC25C/HSD11B1_GSTA4/CCL22_GSTA4/PPFIBP2_GSTA4/NPR1_GSTA4/CD209_GSTA4/CCL17_GSTA4/CCL13_GSTA4/HSD11B1_PHEX/CCL22_PHEX/PPFIBP2_PHEX/NPR1_PHEX/CD209_PHEX/CCL17_PHEX/CCL13_PHEX/HSD11B1_SLC39A14/CCL22_SLC39A14/PPFIBP2_SLC39A14/NPR1_SLC39A14/CD209_SLC39A14/CCL17_SLC39A14/CCL13_SLC39A14/HSD11B1_HELLS/CCL22_HELLS/PPFIBP2_HELLS/NPR1_HELLS/CD209_HELLS/CCL17_HELLS/CCL13_HELLS/HSD11B1_CDC7/CCL22_CDC7/PPFIBP2_CDC7/NPR1_CDC7/CD209_CDC7/CCL17_CDC7/CCL13_CDC7/HSD11B1_BIRC5/CCL22_BIRC5/PPFIBP2_BIRC5/NPR1_BIRC5/CD209_BIRC5/CCL17_BIRC5/CCL13_BIRC5/HSD11B1_LIMA1/CCL22_LIMA1/PPFIBP2_LIMA1/NPR1_LIMA1/CD209_LIMA1/CCL17_LIMA1/CCL13_LIMA1
449	105	Eosinophil_Th2	Eosinophil	Th2	725	1	0.109	0.999904	1	RNASE2_MICAL2	KCNH2_PTGIS/TKTL1_PTGIS/IL5RA_PTGIS/HRH4_PTGIS/RNASE2_PTGIS/CAT_PTGIS/LRP5L_PTGIS/EMR1_PTGIS/CCR3_PTGIS/ACACB_PTGIS/THBS1_PTGIS/GALC_PTGIS/HIST1H1C_PTGIS/CYSLTR2_PTGIS/TGIF1_PTGIS/RRP12_PTGIS/RCOR3_PTGIS/SYNJ1_PTGIS/THBS4_PTGIS/GPR44_PTGIS/KBTBD11_PTGIS/HES1_PTGIS/ABHD2_PTGIS/TIPARP_PTGIS/SMPD3_PTGIS/MYO15B_PTGIS/EPN2_PTGIS/C9orf156_PTGIS/SIAH1_PTGIS/KCNH2_CXCR6/TKTL1_CXCR6/IL5RA_CXCR6/HRH4_CXCR6/RNASE2_CXCR6/CAT_CXCR6/LRP5L_CXCR6/EMR1_CXCR6/CCR3_CXCR6/ACACB_CXCR6/THBS1_CXCR6/GALC_CXCR6/HIST1H1C_CXCR6/CYSLTR2_CXCR6/TGIF1_CXCR6/RRP12_CXCR6/RCOR3_CXCR6/SYNJ1_CXCR6/THBS4_CXCR6/GPR44_CXCR6/KBTBD11_CXCR6/HES1_CXCR6/ABHD2_CXCR6/TIPARP_CXCR6/SMPD3_CXCR6/MYO15B_CXCR6/EPN2_CXCR6/C9orf156_CXCR6/SIAH1_CXCR6/KCNH2_PMCH/TKTL1_PMCH/IL5RA_PMCH/HRH4_PMCH/RNASE2_PMCH/CAT_PMCH/LRP5L_PMCH/EMR1_PMCH/CCR3_PMCH/ACACB_PMCH/THBS1_PMCH/GALC_PMCH/HIST1H1C_PMCH/CYSLTR2_PMCH/TGIF1_PMCH/RRP12_PMCH/RCOR3_PMCH/SYNJ1_PMCH/THBS4_PMCH/GPR44_PMCH/KBTBD11_PMCH/HES1_PMCH/ABHD2_PMCH/TIPARP_PMCH/SMPD3_PMCH/MYO15B_PMCH/EPN2_PMCH/C9orf156_PMCH/SIAH1_PMCH/KCNH2_ADCY1/TKTL1_ADCY1/IL5RA_ADCY1/HRH4_ADCY1/RNASE2_ADCY1/CAT_ADCY1/LRP5L_ADCY1/EMR1_ADCY1/CCR3_ADCY1/ACACB_ADCY1/THBS1_ADCY1/GALC_ADCY1/HIST1H1C_ADCY1/CYSLTR2_ADCY1/TGIF1_ADCY1/RRP12_ADCY1/RCOR3_ADCY1/SYNJ1_ADCY1/THBS4_ADCY1/GPR44_ADCY1/KBTBD11_ADCY1/HES1_ADCY1/ABHD2_ADCY1/TIPARP_ADCY1/SMPD3_ADCY1/MYO15B_ADCY1/EPN2_ADCY1/C9orf156_ADCY1/SIAH1_ADCY1/KCNH2_AHI1/TKTL1_AHI1/IL5RA_AHI1/HRH4_AHI1/RNASE2_AHI1/CAT_AHI1/LRP5L_AHI1/EMR1_AHI1/CCR3_AHI1/ACACB_AHI1/THBS1_AHI1/GALC_AHI1/HIST1H1C_AHI1/CYSLTR2_AHI1/TGIF1_AHI1/RRP12_AHI1/RCOR3_AHI1/SYNJ1_AHI1/THBS4_AHI1/GPR44_AHI1/KBTBD11_AHI1/HES1_AHI1/ABHD2_AHI1/TIPARP_AHI1/SMPD3_AHI1/MYO15B_AHI1/EPN2_AHI1/C9orf156_AHI1/SIAH1_AHI1/KCNH2_LAIR2/TKTL1_LAIR2/IL5RA_LAIR2/HRH4_LAIR2/RNASE2_LAIR2/CAT_LAIR2/LRP5L_LAIR2/EMR1_LAIR2/CCR3_LAIR2/ACACB_LAIR2/THBS1_LAIR2/GALC_LAIR2/HIST1H1C_LAIR2/CYSLTR2_LAIR2/TGIF1_LAIR2/RRP12_LAIR2/RCOR3_LAIR2/SYNJ1_LAIR2/THBS4_LAIR2/GPR44_LAIR2/KBTBD11_LAIR2/HES1_LAIR2/ABHD2_LAIR2/TIPARP_LAIR2/SMPD3_LAIR2/MYO15B_LAIR2/EPN2_LAIR2/C9orf156_LAIR2/SIAH1_LAIR2/KCNH2_SNRPD1/TKTL1_SNRPD1/IL5RA_SNRPD1/HRH4_SNRPD1/RNASE2_SNRPD1/CAT_SNRPD1/LRP5L_SNRPD1/EMR1_SNRPD1/CCR3_SNRPD1/ACACB_SNRPD1/THBS1_SNRPD1/GALC_SNRPD1/HIST1H1C_SNRPD1/CYSLTR2_SNRPD1/TGIF1_SNRPD1/RRP12_SNRPD1/RCOR3_SNRPD1/SYNJ1_SNRPD1/THBS4_SNRPD1/GPR44_SNRPD1/KBTBD11_SNRPD1/HES1_SNRPD1/ABHD2_SNRPD1/TIPARP_SNRPD1/SMPD3_SNRPD1/MYO15B_SNRPD1/EPN2_SNRPD1/C9orf156_SNRPD1/SIAH1_SNRPD1/KCNH2_EVI5/TKTL1_EVI5/IL5RA_EVI5/HRH4_EVI5/RNASE2_EVI5/CAT_EVI5/LRP5L_EVI5/EMR1_EVI5/CCR3_EVI5/ACACB_EVI5/THBS1_EVI5/GALC_EVI5/HIST1H1C_EVI5/CYSLTR2_EVI5/TGIF1_EVI5/RRP12_EVI5/RCOR3_EVI5/SYNJ1_EVI5/THBS4_EVI5/GPR44_EVI5/KBTBD11_EVI5/HES1_EVI5/ABHD2_EVI5/TIPARP_EVI5/SMPD3_EVI5/MYO15B_EVI5/EPN2_EVI5/C9orf156_EVI5/SIAH1_EVI5/KCNH2_MB/TKTL1_MB/IL5RA_MB/HRH4_MB/RNASE2_MB/CAT_MB/LRP5L_MB/EMR1_MB/CCR3_MB/ACACB_MB/THBS1_MB/GALC_MB/HIST1H1C_MB/CYSLTR2_MB/TGIF1_MB/RRP12_MB/RCOR3_MB/SYNJ1_MB/THBS4_MB/GPR44_MB/KBTBD11_MB/HES1_MB/ABHD2_MB/TIPARP_MB/SMPD3_MB/MYO15B_MB/EPN2_MB/C9orf156_MB/SIAH1_MB/KCNH2_CENPF/TKTL1_CENPF/IL5RA_CENPF/HRH4_CENPF/RNASE2_CENPF/CAT_CENPF/LRP5L_CENPF/EMR1_CENPF/CCR3_CENPF/ACACB_CENPF/THBS1_CENPF/GALC_CENPF/HIST1H1C_CENPF/CYSLTR2_CENPF/TGIF1_CENPF/RRP12_CENPF/RCOR3_CENPF/SYNJ1_CENPF/THBS4_CENPF/GPR44_CENPF/KBTBD11_CENPF/HES1_CENPF/ABHD2_CENPF/TIPARP_CENPF/SMPD3_CENPF/MYO15B_CENPF/EPN2_CENPF/C9orf156_CENPF/SIAH1_CENPF/KCNH2_ANK1/TKTL1_ANK1/IL5RA_ANK1/HRH4_ANK1/RNASE2_ANK1/CAT_ANK1/LRP5L_ANK1/EMR1_ANK1/CCR3_ANK1/ACACB_ANK1/THBS1_ANK1/GALC_ANK1/HIST1H1C_ANK1/CYSLTR2_ANK1/TGIF1_ANK1/RRP12_ANK1/RCOR3_ANK1/SYNJ1_ANK1/THBS4_ANK1/GPR44_ANK1/KBTBD11_ANK1/HES1_ANK1/ABHD2_ANK1/TIPARP_ANK1/SMPD3_ANK1/MYO15B_ANK1/EPN2_ANK1/C9orf156_ANK1/SIAH1_ANK1/KCNH2_GATA3/TKTL1_GATA3/IL5RA_GATA3/HRH4_GATA3/RNASE2_GATA3/CAT_GATA3/LRP5L_GATA3/EMR1_GATA3/CCR3_GATA3/ACACB_GATA3/THBS1_GATA3/GALC_GATA3/HIST1H1C_GATA3/CYSLTR2_GATA3/TGIF1_GATA3/RRP12_GATA3/RCOR3_GATA3/SYNJ1_GATA3/THBS4_GATA3/GPR44_GATA3/KBTBD11_GATA3/HES1_GATA3/ABHD2_GATA3/TIPARP_GATA3/SMPD3_GATA3/MYO15B_GATA3/EPN2_GATA3/C9orf156_GATA3/SIAH1_GATA3/KCNH2_WDHD1/TKTL1_WDHD1/IL5RA_WDHD1/HRH4_WDHD1/RNASE2_WDHD1/CAT_WDHD1/LRP5L_WDHD1/EMR1_WDHD1/CCR3_WDHD1/ACACB_WDHD1/THBS1_WDHD1/GALC_WDHD1/HIST1H1C_WDHD1/CYSLTR2_WDHD1/TGIF1_WDHD1/RRP12_WDHD1/RCOR3_WDHD1/SYNJ1_WDHD1/THBS4_WDHD1/GPR44_WDHD1/KBTBD11_WDHD1/HES1_WDHD1/ABHD2_WDHD1/TIPARP_WDHD1/SMPD3_WDHD1/MYO15B_WDHD1/EPN2_WDHD1/C9orf156_WDHD1/SIAH1_WDHD1/KCNH2_NEIL3/TKTL1_NEIL3/IL5RA_NEIL3/HRH4_NEIL3/RNASE2_NEIL3/CAT_NEIL3/LRP5L_NEIL3/EMR1_NEIL3/CCR3_NEIL3/ACACB_NEIL3/THBS1_NEIL3/GALC_NEIL3/HIST1H1C_NEIL3/CYSLTR2_NEIL3/TGIF1_NEIL3/RRP12_NEIL3/RCOR3_NEIL3/SYNJ1_NEIL3/THBS4_NEIL3/GPR44_NEIL3/KBTBD11_NEIL3/HES1_NEIL3/ABHD2_NEIL3/TIPARP_NEIL3/SMPD3_NEIL3/MYO15B_NEIL3/EPN2_NEIL3/C9orf156_NEIL3/SIAH1_NEIL3/KCNH2_MICAL2/TKTL1_MICAL2/IL5RA_MICAL2/HRH4_MICAL2/RNASE2_MICAL2/CAT_MICAL2/LRP5L_MICAL2/EMR1_MICAL2/CCR3_MICAL2/ACACB_MICAL2/THBS1_MICAL2/GALC_MICAL2/HIST1H1C_MICAL2/CYSLTR2_MICAL2/TGIF1_MICAL2/RRP12_MICAL2/RCOR3_MICAL2/SYNJ1_MICAL2/THBS4_MICAL2/GPR44_MICAL2/KBTBD11_MICAL2/HES1_MICAL2/ABHD2_MICAL2/TIPARP_MICAL2/SMPD3_MICAL2/MYO15B_MICAL2/EPN2_MICAL2/C9orf156_MICAL2/SIAH1_MICAL2/KCNH2_DHFR/TKTL1_DHFR/IL5RA_DHFR/HRH4_DHFR/RNASE2_DHFR/CAT_DHFR/LRP5L_DHFR/EMR1_DHFR/CCR3_DHFR/ACACB_DHFR/THBS1_DHFR/GALC_DHFR/HIST1H1C_DHFR/CYSLTR2_DHFR/TGIF1_DHFR/RRP12_DHFR/RCOR3_DHFR/SYNJ1_DHFR/THBS4_DHFR/GPR44_DHFR/KBTBD11_DHFR/HES1_DHFR/ABHD2_DHFR/TIPARP_DHFR/SMPD3_DHFR/MYO15B_DHFR/EPN2_DHFR/C9orf156_DHFR/SIAH1_DHFR/KCNH2_SMAD2/TKTL1_SMAD2/IL5RA_SMAD2/HRH4_SMAD2/RNASE2_SMAD2/CAT_SMAD2/LRP5L_SMAD2/EMR1_SMAD2/CCR3_SMAD2/ACACB_SMAD2/THBS1_SMAD2/GALC_SMAD2/HIST1H1C_SMAD2/CYSLTR2_SMAD2/TGIF1_SMAD2/RRP12_SMAD2/RCOR3_SMAD2/SYNJ1_SMAD2/THBS4_SMAD2/GPR44_SMAD2/KBTBD11_SMAD2/HES1_SMAD2/ABHD2_SMAD2/TIPARP_SMAD2/SMPD3_SMAD2/MYO15B_SMAD2/EPN2_SMAD2/C9orf156_SMAD2/SIAH1_SMAD2/KCNH2_CDC25C/TKTL1_CDC25C/IL5RA_CDC25C/HRH4_CDC25C/RNASE2_CDC25C/CAT_CDC25C/LRP5L_CDC25C/EMR1_CDC25C/CCR3_CDC25C/ACACB_CDC25C/THBS1_CDC25C/GALC_CDC25C/HIST1H1C_CDC25C/CYSLTR2_CDC25C/TGIF1_CDC25C/RRP12_CDC25C/RCOR3_CDC25C/SYNJ1_CDC25C/THBS4_CDC25C/GPR44_CDC25C/KBTBD11_CDC25C/HES1_CDC25C/ABHD2_CDC25C/TIPARP_CDC25C/SMPD3_CDC25C/MYO15B_CDC25C/EPN2_CDC25C/C9orf156_CDC25C/SIAH1_CDC25C/KCNH2_GSTA4/TKTL1_GSTA4/IL5RA_GSTA4/HRH4_GSTA4/RNASE2_GSTA4/CAT_GSTA4/LRP5L_GSTA4/EMR1_GSTA4/CCR3_GSTA4/ACACB_GSTA4/THBS1_GSTA4/GALC_GSTA4/HIST1H1C_GSTA4/CYSLTR2_GSTA4/TGIF1_GSTA4/RRP12_GSTA4/RCOR3_GSTA4/SYNJ1_GSTA4/THBS4_GSTA4/GPR44_GSTA4/KBTBD11_GSTA4/HES1_GSTA4/ABHD2_GSTA4/TIPARP_GSTA4/SMPD3_GSTA4/MYO15B_GSTA4/EPN2_GSTA4/C9orf156_GSTA4/SIAH1_GSTA4/KCNH2_PHEX/TKTL1_PHEX/IL5RA_PHEX/HRH4_PHEX/RNASE2_PHEX/CAT_PHEX/LRP5L_PHEX/EMR1_PHEX/CCR3_PHEX/ACACB_PHEX/THBS1_PHEX/GALC_PHEX/HIST1H1C_PHEX/CYSLTR2_PHEX/TGIF1_PHEX/RRP12_PHEX/RCOR3_PHEX/SYNJ1_PHEX/THBS4_PHEX/GPR44_PHEX/KBTBD11_PHEX/HES1_PHEX/ABHD2_PHEX/TIPARP_PHEX/SMPD3_PHEX/MYO15B_PHEX/EPN2_PHEX/C9orf156_PHEX/SIAH1_PHEX/KCNH2_SLC39A14/TKTL1_SLC39A14/IL5RA_SLC39A14/HRH4_SLC39A14/RNASE2_SLC39A14/CAT_SLC39A14/LRP5L_SLC39A14/EMR1_SLC39A14/CCR3_SLC39A14/ACACB_SLC39A14/THBS1_SLC39A14/GALC_SLC39A14/HIST1H1C_SLC39A14/CYSLTR2_SLC39A14/TGIF1_SLC39A14/RRP12_SLC39A14/RCOR3_SLC39A14/SYNJ1_SLC39A14/THBS4_SLC39A14/GPR44_SLC39A14/KBTBD11_SLC39A14/HES1_SLC39A14/ABHD2_SLC39A14/TIPARP_SLC39A14/SMPD3_SLC39A14/MYO15B_SLC39A14/EPN2_SLC39A14/C9orf156_SLC39A14/SIAH1_SLC39A14/KCNH2_HELLS/TKTL1_HELLS/IL5RA_HELLS/HRH4_HELLS/RNASE2_HELLS/CAT_HELLS/LRP5L_HELLS/EMR1_HELLS/CCR3_HELLS/ACACB_HELLS/THBS1_HELLS/GALC_HELLS/HIST1H1C_HELLS/CYSLTR2_HELLS/TGIF1_HELLS/RRP12_HELLS/RCOR3_HELLS/SYNJ1_HELLS/THBS4_HELLS/GPR44_HELLS/KBTBD11_HELLS/HES1_HELLS/ABHD2_HELLS/TIPARP_HELLS/SMPD3_HELLS/MYO15B_HELLS/EPN2_HELLS/C9orf156_HELLS/SIAH1_HELLS/KCNH2_CDC7/TKTL1_CDC7/IL5RA_CDC7/HRH4_CDC7/RNASE2_CDC7/CAT_CDC7/LRP5L_CDC7/EMR1_CDC7/CCR3_CDC7/ACACB_CDC7/THBS1_CDC7/GALC_CDC7/HIST1H1C_CDC7/CYSLTR2_CDC7/TGIF1_CDC7/RRP12_CDC7/RCOR3_CDC7/SYNJ1_CDC7/THBS4_CDC7/GPR44_CDC7/KBTBD11_CDC7/HES1_CDC7/ABHD2_CDC7/TIPARP_CDC7/SMPD3_CDC7/MYO15B_CDC7/EPN2_CDC7/C9orf156_CDC7/SIAH1_CDC7/KCNH2_BIRC5/TKTL1_BIRC5/IL5RA_BIRC5/HRH4_BIRC5/RNASE2_BIRC5/CAT_BIRC5/LRP5L_BIRC5/EMR1_BIRC5/CCR3_BIRC5/ACACB_BIRC5/THBS1_BIRC5/GALC_BIRC5/HIST1H1C_BIRC5/CYSLTR2_BIRC5/TGIF1_BIRC5/RRP12_BIRC5/RCOR3_BIRC5/SYNJ1_BIRC5/THBS4_BIRC5/GPR44_BIRC5/KBTBD11_BIRC5/HES1_BIRC5/ABHD2_BIRC5/TIPARP_BIRC5/SMPD3_BIRC5/MYO15B_BIRC5/EPN2_BIRC5/C9orf156_BIRC5/SIAH1_BIRC5/KCNH2_LIMA1/TKTL1_LIMA1/IL5RA_LIMA1/HRH4_LIMA1/RNASE2_LIMA1/CAT_LIMA1/LRP5L_LIMA1/EMR1_LIMA1/CCR3_LIMA1/ACACB_LIMA1/THBS1_LIMA1/GALC_LIMA1/HIST1H1C_LIMA1/CYSLTR2_LIMA1/TGIF1_LIMA1/RRP12_LIMA1/RCOR3_LIMA1/SYNJ1_LIMA1/THBS4_LIMA1/GPR44_LIMA1/KBTBD11_LIMA1/HES1_LIMA1/ABHD2_LIMA1/TIPARP_LIMA1/SMPD3_LIMA1/MYO15B_LIMA1/EPN2_LIMA1/C9orf156_LIMA1/SIAH1_LIMA1
450	105	iDC_Th2	iDC	Th2	750	2	0.211	0.999256	1	TM7SF4_MICAL2/MS4A6A_SMAD2	GUCA1A_PTGIS/CARD9_PTGIS/ABCG2_PTGIS/CD1B_PTGIS/VASH1_PTGIS/F13A1_PTGIS/CD1E_PTGIS/MMP12_PTGIS/FABP4_PTGIS/CLEC10A_PTGIS/SYT17_PTGIS/MS4A6A_PTGIS/CTNS_PTGIS/LMAN2L_PTGIS/SLC26A6_PTGIS/BLVRB_PTGIS/CD1A_PTGIS/PPARG_PTGIS/RAP1GAP_PTGIS/SLC7A8_PTGIS/GSTT1_PTGIS/FZD2_PTGIS/CSF1R_PTGIS/HS3ST2_PTGIS/CH25H_PTGIS/PREP_PTGIS/TM7SF4_PTGIS/TACSTD2_PTGIS/NUDT9_PTGIS/CD1C_PTGIS/GUCA1A_CXCR6/CARD9_CXCR6/ABCG2_CXCR6/CD1B_CXCR6/VASH1_CXCR6/F13A1_CXCR6/CD1E_CXCR6/MMP12_CXCR6/FABP4_CXCR6/CLEC10A_CXCR6/SYT17_CXCR6/MS4A6A_CXCR6/CTNS_CXCR6/LMAN2L_CXCR6/SLC26A6_CXCR6/BLVRB_CXCR6/CD1A_CXCR6/PPARG_CXCR6/RAP1GAP_CXCR6/SLC7A8_CXCR6/GSTT1_CXCR6/FZD2_CXCR6/CSF1R_CXCR6/HS3ST2_CXCR6/CH25H_CXCR6/PREP_CXCR6/TM7SF4_CXCR6/TACSTD2_CXCR6/NUDT9_CXCR6/CD1C_CXCR6/GUCA1A_PMCH/CARD9_PMCH/ABCG2_PMCH/CD1B_PMCH/VASH1_PMCH/F13A1_PMCH/CD1E_PMCH/MMP12_PMCH/FABP4_PMCH/CLEC10A_PMCH/SYT17_PMCH/MS4A6A_PMCH/CTNS_PMCH/LMAN2L_PMCH/SLC26A6_PMCH/BLVRB_PMCH/CD1A_PMCH/PPARG_PMCH/RAP1GAP_PMCH/SLC7A8_PMCH/GSTT1_PMCH/FZD2_PMCH/CSF1R_PMCH/HS3ST2_PMCH/CH25H_PMCH/PREP_PMCH/TM7SF4_PMCH/TACSTD2_PMCH/NUDT9_PMCH/CD1C_PMCH/GUCA1A_ADCY1/CARD9_ADCY1/ABCG2_ADCY1/CD1B_ADCY1/VASH1_ADCY1/F13A1_ADCY1/CD1E_ADCY1/MMP12_ADCY1/FABP4_ADCY1/CLEC10A_ADCY1/SYT17_ADCY1/MS4A6A_ADCY1/CTNS_ADCY1/LMAN2L_ADCY1/SLC26A6_ADCY1/BLVRB_ADCY1/CD1A_ADCY1/PPARG_ADCY1/RAP1GAP_ADCY1/SLC7A8_ADCY1/GSTT1_ADCY1/FZD2_ADCY1/CSF1R_ADCY1/HS3ST2_ADCY1/CH25H_ADCY1/PREP_ADCY1/TM7SF4_ADCY1/TACSTD2_ADCY1/NUDT9_ADCY1/CD1C_ADCY1/GUCA1A_AHI1/CARD9_AHI1/ABCG2_AHI1/CD1B_AHI1/VASH1_AHI1/F13A1_AHI1/CD1E_AHI1/MMP12_AHI1/FABP4_AHI1/CLEC10A_AHI1/SYT17_AHI1/MS4A6A_AHI1/CTNS_AHI1/LMAN2L_AHI1/SLC26A6_AHI1/BLVRB_AHI1/CD1A_AHI1/PPARG_AHI1/RAP1GAP_AHI1/SLC7A8_AHI1/GSTT1_AHI1/FZD2_AHI1/CSF1R_AHI1/HS3ST2_AHI1/CH25H_AHI1/PREP_AHI1/TM7SF4_AHI1/TACSTD2_AHI1/NUDT9_AHI1/CD1C_AHI1/GUCA1A_LAIR2/CARD9_LAIR2/ABCG2_LAIR2/CD1B_LAIR2/VASH1_LAIR2/F13A1_LAIR2/CD1E_LAIR2/MMP12_LAIR2/FABP4_LAIR2/CLEC10A_LAIR2/SYT17_LAIR2/MS4A6A_LAIR2/CTNS_LAIR2/LMAN2L_LAIR2/SLC26A6_LAIR2/BLVRB_LAIR2/CD1A_LAIR2/PPARG_LAIR2/RAP1GAP_LAIR2/SLC7A8_LAIR2/GSTT1_LAIR2/FZD2_LAIR2/CSF1R_LAIR2/HS3ST2_LAIR2/CH25H_LAIR2/PREP_LAIR2/TM7SF4_LAIR2/TACSTD2_LAIR2/NUDT9_LAIR2/CD1C_LAIR2/GUCA1A_SNRPD1/CARD9_SNRPD1/ABCG2_SNRPD1/CD1B_SNRPD1/VASH1_SNRPD1/F13A1_SNRPD1/CD1E_SNRPD1/MMP12_SNRPD1/FABP4_SNRPD1/CLEC10A_SNRPD1/SYT17_SNRPD1/MS4A6A_SNRPD1/CTNS_SNRPD1/LMAN2L_SNRPD1/SLC26A6_SNRPD1/BLVRB_SNRPD1/CD1A_SNRPD1/PPARG_SNRPD1/RAP1GAP_SNRPD1/SLC7A8_SNRPD1/GSTT1_SNRPD1/FZD2_SNRPD1/CSF1R_SNRPD1/HS3ST2_SNRPD1/CH25H_SNRPD1/PREP_SNRPD1/TM7SF4_SNRPD1/TACSTD2_SNRPD1/NUDT9_SNRPD1/CD1C_SNRPD1/GUCA1A_EVI5/CARD9_EVI5/ABCG2_EVI5/CD1B_EVI5/VASH1_EVI5/F13A1_EVI5/CD1E_EVI5/MMP12_EVI5/FABP4_EVI5/CLEC10A_EVI5/SYT17_EVI5/MS4A6A_EVI5/CTNS_EVI5/LMAN2L_EVI5/SLC26A6_EVI5/BLVRB_EVI5/CD1A_EVI5/PPARG_EVI5/RAP1GAP_EVI5/SLC7A8_EVI5/GSTT1_EVI5/FZD2_EVI5/CSF1R_EVI5/HS3ST2_EVI5/CH25H_EVI5/PREP_EVI5/TM7SF4_EVI5/TACSTD2_EVI5/NUDT9_EVI5/CD1C_EVI5/GUCA1A_MB/CARD9_MB/ABCG2_MB/CD1B_MB/VASH1_MB/F13A1_MB/CD1E_MB/MMP12_MB/FABP4_MB/CLEC10A_MB/SYT17_MB/MS4A6A_MB/CTNS_MB/LMAN2L_MB/SLC26A6_MB/BLVRB_MB/CD1A_MB/PPARG_MB/RAP1GAP_MB/SLC7A8_MB/GSTT1_MB/FZD2_MB/CSF1R_MB/HS3ST2_MB/CH25H_MB/PREP_MB/TM7SF4_MB/TACSTD2_MB/NUDT9_MB/CD1C_MB/GUCA1A_CENPF/CARD9_CENPF/ABCG2_CENPF/CD1B_CENPF/VASH1_CENPF/F13A1_CENPF/CD1E_CENPF/MMP12_CENPF/FABP4_CENPF/CLEC10A_CENPF/SYT17_CENPF/MS4A6A_CENPF/CTNS_CENPF/LMAN2L_CENPF/SLC26A6_CENPF/BLVRB_CENPF/CD1A_CENPF/PPARG_CENPF/RAP1GAP_CENPF/SLC7A8_CENPF/GSTT1_CENPF/FZD2_CENPF/CSF1R_CENPF/HS3ST2_CENPF/CH25H_CENPF/PREP_CENPF/TM7SF4_CENPF/TACSTD2_CENPF/NUDT9_CENPF/CD1C_CENPF/GUCA1A_ANK1/CARD9_ANK1/ABCG2_ANK1/CD1B_ANK1/VASH1_ANK1/F13A1_ANK1/CD1E_ANK1/MMP12_ANK1/FABP4_ANK1/CLEC10A_ANK1/SYT17_ANK1/MS4A6A_ANK1/CTNS_ANK1/LMAN2L_ANK1/SLC26A6_ANK1/BLVRB_ANK1/CD1A_ANK1/PPARG_ANK1/RAP1GAP_ANK1/SLC7A8_ANK1/GSTT1_ANK1/FZD2_ANK1/CSF1R_ANK1/HS3ST2_ANK1/CH25H_ANK1/PREP_ANK1/TM7SF4_ANK1/TACSTD2_ANK1/NUDT9_ANK1/CD1C_ANK1/GUCA1A_GATA3/CARD9_GATA3/ABCG2_GATA3/CD1B_GATA3/VASH1_GATA3/F13A1_GATA3/CD1E_GATA3/MMP12_GATA3/FABP4_GATA3/CLEC10A_GATA3/SYT17_GATA3/MS4A6A_GATA3/CTNS_GATA3/LMAN2L_GATA3/SLC26A6_GATA3/BLVRB_GATA3/CD1A_GATA3/PPARG_GATA3/RAP1GAP_GATA3/SLC7A8_GATA3/GSTT1_GATA3/FZD2_GATA3/CSF1R_GATA3/HS3ST2_GATA3/CH25H_GATA3/PREP_GATA3/TM7SF4_GATA3/TACSTD2_GATA3/NUDT9_GATA3/CD1C_GATA3/GUCA1A_WDHD1/CARD9_WDHD1/ABCG2_WDHD1/CD1B_WDHD1/VASH1_WDHD1/F13A1_WDHD1/CD1E_WDHD1/MMP12_WDHD1/FABP4_WDHD1/CLEC10A_WDHD1/SYT17_WDHD1/MS4A6A_WDHD1/CTNS_WDHD1/LMAN2L_WDHD1/SLC26A6_WDHD1/BLVRB_WDHD1/CD1A_WDHD1/PPARG_WDHD1/RAP1GAP_WDHD1/SLC7A8_WDHD1/GSTT1_WDHD1/FZD2_WDHD1/CSF1R_WDHD1/HS3ST2_WDHD1/CH25H_WDHD1/PREP_WDHD1/TM7SF4_WDHD1/TACSTD2_WDHD1/NUDT9_WDHD1/CD1C_WDHD1/GUCA1A_NEIL3/CARD9_NEIL3/ABCG2_NEIL3/CD1B_NEIL3/VASH1_NEIL3/F13A1_NEIL3/CD1E_NEIL3/MMP12_NEIL3/FABP4_NEIL3/CLEC10A_NEIL3/SYT17_NEIL3/MS4A6A_NEIL3/CTNS_NEIL3/LMAN2L_NEIL3/SLC26A6_NEIL3/BLVRB_NEIL3/CD1A_NEIL3/PPARG_NEIL3/RAP1GAP_NEIL3/SLC7A8_NEIL3/GSTT1_NEIL3/FZD2_NEIL3/CSF1R_NEIL3/HS3ST2_NEIL3/CH25H_NEIL3/PREP_NEIL3/TM7SF4_NEIL3/TACSTD2_NEIL3/NUDT9_NEIL3/CD1C_NEIL3/GUCA1A_MICAL2/CARD9_MICAL2/ABCG2_MICAL2/CD1B_MICAL2/VASH1_MICAL2/F13A1_MICAL2/CD1E_MICAL2/MMP12_MICAL2/FABP4_MICAL2/CLEC10A_MICAL2/SYT17_MICAL2/MS4A6A_MICAL2/CTNS_MICAL2/LMAN2L_MICAL2/SLC26A6_MICAL2/BLVRB_MICAL2/CD1A_MICAL2/PPARG_MICAL2/RAP1GAP_MICAL2/SLC7A8_MICAL2/GSTT1_MICAL2/FZD2_MICAL2/CSF1R_MICAL2/HS3ST2_MICAL2/CH25H_MICAL2/PREP_MICAL2/TM7SF4_MICAL2/TACSTD2_MICAL2/NUDT9_MICAL2/CD1C_MICAL2/GUCA1A_DHFR/CARD9_DHFR/ABCG2_DHFR/CD1B_DHFR/VASH1_DHFR/F13A1_DHFR/CD1E_DHFR/MMP12_DHFR/FABP4_DHFR/CLEC10A_DHFR/SYT17_DHFR/MS4A6A_DHFR/CTNS_DHFR/LMAN2L_DHFR/SLC26A6_DHFR/BLVRB_DHFR/CD1A_DHFR/PPARG_DHFR/RAP1GAP_DHFR/SLC7A8_DHFR/GSTT1_DHFR/FZD2_DHFR/CSF1R_DHFR/HS3ST2_DHFR/CH25H_DHFR/PREP_DHFR/TM7SF4_DHFR/TACSTD2_DHFR/NUDT9_DHFR/CD1C_DHFR/GUCA1A_SMAD2/CARD9_SMAD2/ABCG2_SMAD2/CD1B_SMAD2/VASH1_SMAD2/F13A1_SMAD2/CD1E_SMAD2/MMP12_SMAD2/FABP4_SMAD2/CLEC10A_SMAD2/SYT17_SMAD2/MS4A6A_SMAD2/CTNS_SMAD2/LMAN2L_SMAD2/SLC26A6_SMAD2/BLVRB_SMAD2/CD1A_SMAD2/PPARG_SMAD2/RAP1GAP_SMAD2/SLC7A8_SMAD2/GSTT1_SMAD2/FZD2_SMAD2/CSF1R_SMAD2/HS3ST2_SMAD2/CH25H_SMAD2/PREP_SMAD2/TM7SF4_SMAD2/TACSTD2_SMAD2/NUDT9_SMAD2/CD1C_SMAD2/GUCA1A_CDC25C/CARD9_CDC25C/ABCG2_CDC25C/CD1B_CDC25C/VASH1_CDC25C/F13A1_CDC25C/CD1E_CDC25C/MMP12_CDC25C/FABP4_CDC25C/CLEC10A_CDC25C/SYT17_CDC25C/MS4A6A_CDC25C/CTNS_CDC25C/LMAN2L_CDC25C/SLC26A6_CDC25C/BLVRB_CDC25C/CD1A_CDC25C/PPARG_CDC25C/RAP1GAP_CDC25C/SLC7A8_CDC25C/GSTT1_CDC25C/FZD2_CDC25C/CSF1R_CDC25C/HS3ST2_CDC25C/CH25H_CDC25C/PREP_CDC25C/TM7SF4_CDC25C/TACSTD2_CDC25C/NUDT9_CDC25C/CD1C_CDC25C/GUCA1A_GSTA4/CARD9_GSTA4/ABCG2_GSTA4/CD1B_GSTA4/VASH1_GSTA4/F13A1_GSTA4/CD1E_GSTA4/MMP12_GSTA4/FABP4_GSTA4/CLEC10A_GSTA4/SYT17_GSTA4/MS4A6A_GSTA4/CTNS_GSTA4/LMAN2L_GSTA4/SLC26A6_GSTA4/BLVRB_GSTA4/CD1A_GSTA4/PPARG_GSTA4/RAP1GAP_GSTA4/SLC7A8_GSTA4/GSTT1_GSTA4/FZD2_GSTA4/CSF1R_GSTA4/HS3ST2_GSTA4/CH25H_GSTA4/PREP_GSTA4/TM7SF4_GSTA4/TACSTD2_GSTA4/NUDT9_GSTA4/CD1C_GSTA4/GUCA1A_PHEX/CARD9_PHEX/ABCG2_PHEX/CD1B_PHEX/VASH1_PHEX/F13A1_PHEX/CD1E_PHEX/MMP12_PHEX/FABP4_PHEX/CLEC10A_PHEX/SYT17_PHEX/MS4A6A_PHEX/CTNS_PHEX/LMAN2L_PHEX/SLC26A6_PHEX/BLVRB_PHEX/CD1A_PHEX/PPARG_PHEX/RAP1GAP_PHEX/SLC7A8_PHEX/GSTT1_PHEX/FZD2_PHEX/CSF1R_PHEX/HS3ST2_PHEX/CH25H_PHEX/PREP_PHEX/TM7SF4_PHEX/TACSTD2_PHEX/NUDT9_PHEX/CD1C_PHEX/GUCA1A_SLC39A14/CARD9_SLC39A14/ABCG2_SLC39A14/CD1B_SLC39A14/VASH1_SLC39A14/F13A1_SLC39A14/CD1E_SLC39A14/MMP12_SLC39A14/FABP4_SLC39A14/CLEC10A_SLC39A14/SYT17_SLC39A14/MS4A6A_SLC39A14/CTNS_SLC39A14/LMAN2L_SLC39A14/SLC26A6_SLC39A14/BLVRB_SLC39A14/CD1A_SLC39A14/PPARG_SLC39A14/RAP1GAP_SLC39A14/SLC7A8_SLC39A14/GSTT1_SLC39A14/FZD2_SLC39A14/CSF1R_SLC39A14/HS3ST2_SLC39A14/CH25H_SLC39A14/PREP_SLC39A14/TM7SF4_SLC39A14/TACSTD2_SLC39A14/NUDT9_SLC39A14/CD1C_SLC39A14/GUCA1A_HELLS/CARD9_HELLS/ABCG2_HELLS/CD1B_HELLS/VASH1_HELLS/F13A1_HELLS/CD1E_HELLS/MMP12_HELLS/FABP4_HELLS/CLEC10A_HELLS/SYT17_HELLS/MS4A6A_HELLS/CTNS_HELLS/LMAN2L_HELLS/SLC26A6_HELLS/BLVRB_HELLS/CD1A_HELLS/PPARG_HELLS/RAP1GAP_HELLS/SLC7A8_HELLS/GSTT1_HELLS/FZD2_HELLS/CSF1R_HELLS/HS3ST2_HELLS/CH25H_HELLS/PREP_HELLS/TM7SF4_HELLS/TACSTD2_HELLS/NUDT9_HELLS/CD1C_HELLS/GUCA1A_CDC7/CARD9_CDC7/ABCG2_CDC7/CD1B_CDC7/VASH1_CDC7/F13A1_CDC7/CD1E_CDC7/MMP12_CDC7/FABP4_CDC7/CLEC10A_CDC7/SYT17_CDC7/MS4A6A_CDC7/CTNS_CDC7/LMAN2L_CDC7/SLC26A6_CDC7/BLVRB_CDC7/CD1A_CDC7/PPARG_CDC7/RAP1GAP_CDC7/SLC7A8_CDC7/GSTT1_CDC7/FZD2_CDC7/CSF1R_CDC7/HS3ST2_CDC7/CH25H_CDC7/PREP_CDC7/TM7SF4_CDC7/TACSTD2_CDC7/NUDT9_CDC7/CD1C_CDC7/GUCA1A_BIRC5/CARD9_BIRC5/ABCG2_BIRC5/CD1B_BIRC5/VASH1_BIRC5/F13A1_BIRC5/CD1E_BIRC5/MMP12_BIRC5/FABP4_BIRC5/CLEC10A_BIRC5/SYT17_BIRC5/MS4A6A_BIRC5/CTNS_BIRC5/LMAN2L_BIRC5/SLC26A6_BIRC5/BLVRB_BIRC5/CD1A_BIRC5/PPARG_BIRC5/RAP1GAP_BIRC5/SLC7A8_BIRC5/GSTT1_BIRC5/FZD2_BIRC5/CSF1R_BIRC5/HS3ST2_BIRC5/CH25H_BIRC5/PREP_BIRC5/TM7SF4_BIRC5/TACSTD2_BIRC5/NUDT9_BIRC5/CD1C_BIRC5/GUCA1A_LIMA1/CARD9_LIMA1/ABCG2_LIMA1/CD1B_LIMA1/VASH1_LIMA1/F13A1_LIMA1/CD1E_LIMA1/MMP12_LIMA1/FABP4_LIMA1/CLEC10A_LIMA1/SYT17_LIMA1/MS4A6A_LIMA1/CTNS_LIMA1/LMAN2L_LIMA1/SLC26A6_LIMA1/BLVRB_LIMA1/CD1A_LIMA1/PPARG_LIMA1/RAP1GAP_LIMA1/SLC7A8_LIMA1/GSTT1_LIMA1/FZD2_LIMA1/CSF1R_LIMA1/HS3ST2_LIMA1/CH25H_LIMA1/PREP_LIMA1/TM7SF4_LIMA1/TACSTD2_LIMA1/NUDT9_LIMA1/CD1C_LIMA1
451	105	Macrophage_Th2	Macrophage	Th2	825	10	0.958	0.597212	1	CHI3L1_MICAL2/CHI3L1_CDC25C/CHI3L1_SLC39A14/MARCO_CENPF/CCL7_MICAL2/MARCO_CDC25C/MARCO_HELLS/MARCO_WDHD1/MARCO_DHFR/MS4A4A_MICAL2	CHIT1_PTGIS/COLEC12_PTGIS/GPC4_PTGIS/PCOLCE2_PTGIS/MARCO_PTGIS/CXCL5_PTGIS/SCG5_PTGIS/SULT1C2_PTGIS/MSR1_PTGIS/CTSK_PTGIS/PTGDS_PTGIS/SCARB2_PTGIS/BCAT1_PTGIS/RAI14_PTGIS/COL8A2_PTGIS/APOE_PTGIS/KAL1_PTGIS/CLEC5A_PTGIS/ME1_PTGIS/DNASE2B_PTGIS/CCL7_PTGIS/FN1_PTGIS/CD163_PTGIS/GM2A_PTGIS/CD68_PTGIS/CHI3L1_PTGIS/ATG7_PTGIS/CD84_PTGIS/FDX1_PTGIS/MS4A4A_PTGIS/SGMS1_PTGIS/EMP1_PTGIS/CYBB_PTGIS/CHIT1_CXCR6/COLEC12_CXCR6/GPC4_CXCR6/PCOLCE2_CXCR6/MARCO_CXCR6/CXCL5_CXCR6/SCG5_CXCR6/SULT1C2_CXCR6/MSR1_CXCR6/CTSK_CXCR6/PTGDS_CXCR6/SCARB2_CXCR6/BCAT1_CXCR6/RAI14_CXCR6/COL8A2_CXCR6/APOE_CXCR6/KAL1_CXCR6/CLEC5A_CXCR6/ME1_CXCR6/DNASE2B_CXCR6/CCL7_CXCR6/FN1_CXCR6/CD163_CXCR6/GM2A_CXCR6/CD68_CXCR6/CHI3L1_CXCR6/ATG7_CXCR6/CD84_CXCR6/FDX1_CXCR6/MS4A4A_CXCR6/SGMS1_CXCR6/EMP1_CXCR6/CYBB_CXCR6/CHIT1_PMCH/COLEC12_PMCH/GPC4_PMCH/PCOLCE2_PMCH/MARCO_PMCH/CXCL5_PMCH/SCG5_PMCH/SULT1C2_PMCH/MSR1_PMCH/CTSK_PMCH/PTGDS_PMCH/SCARB2_PMCH/BCAT1_PMCH/RAI14_PMCH/COL8A2_PMCH/APOE_PMCH/KAL1_PMCH/CLEC5A_PMCH/ME1_PMCH/DNASE2B_PMCH/CCL7_PMCH/FN1_PMCH/CD163_PMCH/GM2A_PMCH/CD68_PMCH/CHI3L1_PMCH/ATG7_PMCH/CD84_PMCH/FDX1_PMCH/MS4A4A_PMCH/SGMS1_PMCH/EMP1_PMCH/CYBB_PMCH/CHIT1_ADCY1/COLEC12_ADCY1/GPC4_ADCY1/PCOLCE2_ADCY1/MARCO_ADCY1/CXCL5_ADCY1/SCG5_ADCY1/SULT1C2_ADCY1/MSR1_ADCY1/CTSK_ADCY1/PTGDS_ADCY1/SCARB2_ADCY1/BCAT1_ADCY1/RAI14_ADCY1/COL8A2_ADCY1/APOE_ADCY1/KAL1_ADCY1/CLEC5A_ADCY1/ME1_ADCY1/DNASE2B_ADCY1/CCL7_ADCY1/FN1_ADCY1/CD163_ADCY1/GM2A_ADCY1/CD68_ADCY1/CHI3L1_ADCY1/ATG7_ADCY1/CD84_ADCY1/FDX1_ADCY1/MS4A4A_ADCY1/SGMS1_ADCY1/EMP1_ADCY1/CYBB_ADCY1/CHIT1_AHI1/COLEC12_AHI1/GPC4_AHI1/PCOLCE2_AHI1/MARCO_AHI1/CXCL5_AHI1/SCG5_AHI1/SULT1C2_AHI1/MSR1_AHI1/CTSK_AHI1/PTGDS_AHI1/SCARB2_AHI1/BCAT1_AHI1/RAI14_AHI1/COL8A2_AHI1/APOE_AHI1/KAL1_AHI1/CLEC5A_AHI1/ME1_AHI1/DNASE2B_AHI1/CCL7_AHI1/FN1_AHI1/CD163_AHI1/GM2A_AHI1/CD68_AHI1/CHI3L1_AHI1/ATG7_AHI1/CD84_AHI1/FDX1_AHI1/MS4A4A_AHI1/SGMS1_AHI1/EMP1_AHI1/CYBB_AHI1/CHIT1_LAIR2/COLEC12_LAIR2/GPC4_LAIR2/PCOLCE2_LAIR2/MARCO_LAIR2/CXCL5_LAIR2/SCG5_LAIR2/SULT1C2_LAIR2/MSR1_LAIR2/CTSK_LAIR2/PTGDS_LAIR2/SCARB2_LAIR2/BCAT1_LAIR2/RAI14_LAIR2/COL8A2_LAIR2/APOE_LAIR2/KAL1_LAIR2/CLEC5A_LAIR2/ME1_LAIR2/DNASE2B_LAIR2/CCL7_LAIR2/FN1_LAIR2/CD163_LAIR2/GM2A_LAIR2/CD68_LAIR2/CHI3L1_LAIR2/ATG7_LAIR2/CD84_LAIR2/FDX1_LAIR2/MS4A4A_LAIR2/SGMS1_LAIR2/EMP1_LAIR2/CYBB_LAIR2/CHIT1_SNRPD1/COLEC12_SNRPD1/GPC4_SNRPD1/PCOLCE2_SNRPD1/MARCO_SNRPD1/CXCL5_SNRPD1/SCG5_SNRPD1/SULT1C2_SNRPD1/MSR1_SNRPD1/CTSK_SNRPD1/PTGDS_SNRPD1/SCARB2_SNRPD1/BCAT1_SNRPD1/RAI14_SNRPD1/COL8A2_SNRPD1/APOE_SNRPD1/KAL1_SNRPD1/CLEC5A_SNRPD1/ME1_SNRPD1/DNASE2B_SNRPD1/CCL7_SNRPD1/FN1_SNRPD1/CD163_SNRPD1/GM2A_SNRPD1/CD68_SNRPD1/CHI3L1_SNRPD1/ATG7_SNRPD1/CD84_SNRPD1/FDX1_SNRPD1/MS4A4A_SNRPD1/SGMS1_SNRPD1/EMP1_SNRPD1/CYBB_SNRPD1/CHIT1_EVI5/COLEC12_EVI5/GPC4_EVI5/PCOLCE2_EVI5/MARCO_EVI5/CXCL5_EVI5/SCG5_EVI5/SULT1C2_EVI5/MSR1_EVI5/CTSK_EVI5/PTGDS_EVI5/SCARB2_EVI5/BCAT1_EVI5/RAI14_EVI5/COL8A2_EVI5/APOE_EVI5/KAL1_EVI5/CLEC5A_EVI5/ME1_EVI5/DNASE2B_EVI5/CCL7_EVI5/FN1_EVI5/CD163_EVI5/GM2A_EVI5/CD68_EVI5/CHI3L1_EVI5/ATG7_EVI5/CD84_EVI5/FDX1_EVI5/MS4A4A_EVI5/SGMS1_EVI5/EMP1_EVI5/CYBB_EVI5/CHIT1_MB/COLEC12_MB/GPC4_MB/PCOLCE2_MB/MARCO_MB/CXCL5_MB/SCG5_MB/SULT1C2_MB/MSR1_MB/CTSK_MB/PTGDS_MB/SCARB2_MB/BCAT1_MB/RAI14_MB/COL8A2_MB/APOE_MB/KAL1_MB/CLEC5A_MB/ME1_MB/DNASE2B_MB/CCL7_MB/FN1_MB/CD163_MB/GM2A_MB/CD68_MB/CHI3L1_MB/ATG7_MB/CD84_MB/FDX1_MB/MS4A4A_MB/SGMS1_MB/EMP1_MB/CYBB_MB/CHIT1_CENPF/COLEC12_CENPF/GPC4_CENPF/PCOLCE2_CENPF/MARCO_CENPF/CXCL5_CENPF/SCG5_CENPF/SULT1C2_CENPF/MSR1_CENPF/CTSK_CENPF/PTGDS_CENPF/SCARB2_CENPF/BCAT1_CENPF/RAI14_CENPF/COL8A2_CENPF/APOE_CENPF/KAL1_CENPF/CLEC5A_CENPF/ME1_CENPF/DNASE2B_CENPF/CCL7_CENPF/FN1_CENPF/CD163_CENPF/GM2A_CENPF/CD68_CENPF/CHI3L1_CENPF/ATG7_CENPF/CD84_CENPF/FDX1_CENPF/MS4A4A_CENPF/SGMS1_CENPF/EMP1_CENPF/CYBB_CENPF/CHIT1_ANK1/COLEC12_ANK1/GPC4_ANK1/PCOLCE2_ANK1/MARCO_ANK1/CXCL5_ANK1/SCG5_ANK1/SULT1C2_ANK1/MSR1_ANK1/CTSK_ANK1/PTGDS_ANK1/SCARB2_ANK1/BCAT1_ANK1/RAI14_ANK1/COL8A2_ANK1/APOE_ANK1/KAL1_ANK1/CLEC5A_ANK1/ME1_ANK1/DNASE2B_ANK1/CCL7_ANK1/FN1_ANK1/CD163_ANK1/GM2A_ANK1/CD68_ANK1/CHI3L1_ANK1/ATG7_ANK1/CD84_ANK1/FDX1_ANK1/MS4A4A_ANK1/SGMS1_ANK1/EMP1_ANK1/CYBB_ANK1/CHIT1_GATA3/COLEC12_GATA3/GPC4_GATA3/PCOLCE2_GATA3/MARCO_GATA3/CXCL5_GATA3/SCG5_GATA3/SULT1C2_GATA3/MSR1_GATA3/CTSK_GATA3/PTGDS_GATA3/SCARB2_GATA3/BCAT1_GATA3/RAI14_GATA3/COL8A2_GATA3/APOE_GATA3/KAL1_GATA3/CLEC5A_GATA3/ME1_GATA3/DNASE2B_GATA3/CCL7_GATA3/FN1_GATA3/CD163_GATA3/GM2A_GATA3/CD68_GATA3/CHI3L1_GATA3/ATG7_GATA3/CD84_GATA3/FDX1_GATA3/MS4A4A_GATA3/SGMS1_GATA3/EMP1_GATA3/CYBB_GATA3/CHIT1_WDHD1/COLEC12_WDHD1/GPC4_WDHD1/PCOLCE2_WDHD1/MARCO_WDHD1/CXCL5_WDHD1/SCG5_WDHD1/SULT1C2_WDHD1/MSR1_WDHD1/CTSK_WDHD1/PTGDS_WDHD1/SCARB2_WDHD1/BCAT1_WDHD1/RAI14_WDHD1/COL8A2_WDHD1/APOE_WDHD1/KAL1_WDHD1/CLEC5A_WDHD1/ME1_WDHD1/DNASE2B_WDHD1/CCL7_WDHD1/FN1_WDHD1/CD163_WDHD1/GM2A_WDHD1/CD68_WDHD1/CHI3L1_WDHD1/ATG7_WDHD1/CD84_WDHD1/FDX1_WDHD1/MS4A4A_WDHD1/SGMS1_WDHD1/EMP1_WDHD1/CYBB_WDHD1/CHIT1_NEIL3/COLEC12_NEIL3/GPC4_NEIL3/PCOLCE2_NEIL3/MARCO_NEIL3/CXCL5_NEIL3/SCG5_NEIL3/SULT1C2_NEIL3/MSR1_NEIL3/CTSK_NEIL3/PTGDS_NEIL3/SCARB2_NEIL3/BCAT1_NEIL3/RAI14_NEIL3/COL8A2_NEIL3/APOE_NEIL3/KAL1_NEIL3/CLEC5A_NEIL3/ME1_NEIL3/DNASE2B_NEIL3/CCL7_NEIL3/FN1_NEIL3/CD163_NEIL3/GM2A_NEIL3/CD68_NEIL3/CHI3L1_NEIL3/ATG7_NEIL3/CD84_NEIL3/FDX1_NEIL3/MS4A4A_NEIL3/SGMS1_NEIL3/EMP1_NEIL3/CYBB_NEIL3/CHIT1_MICAL2/COLEC12_MICAL2/GPC4_MICAL2/PCOLCE2_MICAL2/MARCO_MICAL2/CXCL5_MICAL2/SCG5_MICAL2/SULT1C2_MICAL2/MSR1_MICAL2/CTSK_MICAL2/PTGDS_MICAL2/SCARB2_MICAL2/BCAT1_MICAL2/RAI14_MICAL2/COL8A2_MICAL2/APOE_MICAL2/KAL1_MICAL2/CLEC5A_MICAL2/ME1_MICAL2/DNASE2B_MICAL2/CCL7_MICAL2/FN1_MICAL2/CD163_MICAL2/GM2A_MICAL2/CD68_MICAL2/CHI3L1_MICAL2/ATG7_MICAL2/CD84_MICAL2/FDX1_MICAL2/MS4A4A_MICAL2/SGMS1_MICAL2/EMP1_MICAL2/CYBB_MICAL2/CHIT1_DHFR/COLEC12_DHFR/GPC4_DHFR/PCOLCE2_DHFR/MARCO_DHFR/CXCL5_DHFR/SCG5_DHFR/SULT1C2_DHFR/MSR1_DHFR/CTSK_DHFR/PTGDS_DHFR/SCARB2_DHFR/BCAT1_DHFR/RAI14_DHFR/COL8A2_DHFR/APOE_DHFR/KAL1_DHFR/CLEC5A_DHFR/ME1_DHFR/DNASE2B_DHFR/CCL7_DHFR/FN1_DHFR/CD163_DHFR/GM2A_DHFR/CD68_DHFR/CHI3L1_DHFR/ATG7_DHFR/CD84_DHFR/FDX1_DHFR/MS4A4A_DHFR/SGMS1_DHFR/EMP1_DHFR/CYBB_DHFR/CHIT1_SMAD2/COLEC12_SMAD2/GPC4_SMAD2/PCOLCE2_SMAD2/MARCO_SMAD2/CXCL5_SMAD2/SCG5_SMAD2/SULT1C2_SMAD2/MSR1_SMAD2/CTSK_SMAD2/PTGDS_SMAD2/SCARB2_SMAD2/BCAT1_SMAD2/RAI14_SMAD2/COL8A2_SMAD2/APOE_SMAD2/KAL1_SMAD2/CLEC5A_SMAD2/ME1_SMAD2/DNASE2B_SMAD2/CCL7_SMAD2/FN1_SMAD2/CD163_SMAD2/GM2A_SMAD2/CD68_SMAD2/CHI3L1_SMAD2/ATG7_SMAD2/CD84_SMAD2/FDX1_SMAD2/MS4A4A_SMAD2/SGMS1_SMAD2/EMP1_SMAD2/CYBB_SMAD2/CHIT1_CDC25C/COLEC12_CDC25C/GPC4_CDC25C/PCOLCE2_CDC25C/MARCO_CDC25C/CXCL5_CDC25C/SCG5_CDC25C/SULT1C2_CDC25C/MSR1_CDC25C/CTSK_CDC25C/PTGDS_CDC25C/SCARB2_CDC25C/BCAT1_CDC25C/RAI14_CDC25C/COL8A2_CDC25C/APOE_CDC25C/KAL1_CDC25C/CLEC5A_CDC25C/ME1_CDC25C/DNASE2B_CDC25C/CCL7_CDC25C/FN1_CDC25C/CD163_CDC25C/GM2A_CDC25C/CD68_CDC25C/CHI3L1_CDC25C/ATG7_CDC25C/CD84_CDC25C/FDX1_CDC25C/MS4A4A_CDC25C/SGMS1_CDC25C/EMP1_CDC25C/CYBB_CDC25C/CHIT1_GSTA4/COLEC12_GSTA4/GPC4_GSTA4/PCOLCE2_GSTA4/MARCO_GSTA4/CXCL5_GSTA4/SCG5_GSTA4/SULT1C2_GSTA4/MSR1_GSTA4/CTSK_GSTA4/PTGDS_GSTA4/SCARB2_GSTA4/BCAT1_GSTA4/RAI14_GSTA4/COL8A2_GSTA4/APOE_GSTA4/KAL1_GSTA4/CLEC5A_GSTA4/ME1_GSTA4/DNASE2B_GSTA4/CCL7_GSTA4/FN1_GSTA4/CD163_GSTA4/GM2A_GSTA4/CD68_GSTA4/CHI3L1_GSTA4/ATG7_GSTA4/CD84_GSTA4/FDX1_GSTA4/MS4A4A_GSTA4/SGMS1_GSTA4/EMP1_GSTA4/CYBB_GSTA4/CHIT1_PHEX/COLEC12_PHEX/GPC4_PHEX/PCOLCE2_PHEX/MARCO_PHEX/CXCL5_PHEX/SCG5_PHEX/SULT1C2_PHEX/MSR1_PHEX/CTSK_PHEX/PTGDS_PHEX/SCARB2_PHEX/BCAT1_PHEX/RAI14_PHEX/COL8A2_PHEX/APOE_PHEX/KAL1_PHEX/CLEC5A_PHEX/ME1_PHEX/DNASE2B_PHEX/CCL7_PHEX/FN1_PHEX/CD163_PHEX/GM2A_PHEX/CD68_PHEX/CHI3L1_PHEX/ATG7_PHEX/CD84_PHEX/FDX1_PHEX/MS4A4A_PHEX/SGMS1_PHEX/EMP1_PHEX/CYBB_PHEX/CHIT1_SLC39A14/COLEC12_SLC39A14/GPC4_SLC39A14/PCOLCE2_SLC39A14/MARCO_SLC39A14/CXCL5_SLC39A14/SCG5_SLC39A14/SULT1C2_SLC39A14/MSR1_SLC39A14/CTSK_SLC39A14/PTGDS_SLC39A14/SCARB2_SLC39A14/BCAT1_SLC39A14/RAI14_SLC39A14/COL8A2_SLC39A14/APOE_SLC39A14/KAL1_SLC39A14/CLEC5A_SLC39A14/ME1_SLC39A14/DNASE2B_SLC39A14/CCL7_SLC39A14/FN1_SLC39A14/CD163_SLC39A14/GM2A_SLC39A14/CD68_SLC39A14/CHI3L1_SLC39A14/ATG7_SLC39A14/CD84_SLC39A14/FDX1_SLC39A14/MS4A4A_SLC39A14/SGMS1_SLC39A14/EMP1_SLC39A14/CYBB_SLC39A14/CHIT1_HELLS/COLEC12_HELLS/GPC4_HELLS/PCOLCE2_HELLS/MARCO_HELLS/CXCL5_HELLS/SCG5_HELLS/SULT1C2_HELLS/MSR1_HELLS/CTSK_HELLS/PTGDS_HELLS/SCARB2_HELLS/BCAT1_HELLS/RAI14_HELLS/COL8A2_HELLS/APOE_HELLS/KAL1_HELLS/CLEC5A_HELLS/ME1_HELLS/DNASE2B_HELLS/CCL7_HELLS/FN1_HELLS/CD163_HELLS/GM2A_HELLS/CD68_HELLS/CHI3L1_HELLS/ATG7_HELLS/CD84_HELLS/FDX1_HELLS/MS4A4A_HELLS/SGMS1_HELLS/EMP1_HELLS/CYBB_HELLS/CHIT1_CDC7/COLEC12_CDC7/GPC4_CDC7/PCOLCE2_CDC7/MARCO_CDC7/CXCL5_CDC7/SCG5_CDC7/SULT1C2_CDC7/MSR1_CDC7/CTSK_CDC7/PTGDS_CDC7/SCARB2_CDC7/BCAT1_CDC7/RAI14_CDC7/COL8A2_CDC7/APOE_CDC7/KAL1_CDC7/CLEC5A_CDC7/ME1_CDC7/DNASE2B_CDC7/CCL7_CDC7/FN1_CDC7/CD163_CDC7/GM2A_CDC7/CD68_CDC7/CHI3L1_CDC7/ATG7_CDC7/CD84_CDC7/FDX1_CDC7/MS4A4A_CDC7/SGMS1_CDC7/EMP1_CDC7/CYBB_CDC7/CHIT1_BIRC5/COLEC12_BIRC5/GPC4_BIRC5/PCOLCE2_BIRC5/MARCO_BIRC5/CXCL5_BIRC5/SCG5_BIRC5/SULT1C2_BIRC5/MSR1_BIRC5/CTSK_BIRC5/PTGDS_BIRC5/SCARB2_BIRC5/BCAT1_BIRC5/RAI14_BIRC5/COL8A2_BIRC5/APOE_BIRC5/KAL1_BIRC5/CLEC5A_BIRC5/ME1_BIRC5/DNASE2B_BIRC5/CCL7_BIRC5/FN1_BIRC5/CD163_BIRC5/GM2A_BIRC5/CD68_BIRC5/CHI3L1_BIRC5/ATG7_BIRC5/CD84_BIRC5/FDX1_BIRC5/MS4A4A_BIRC5/SGMS1_BIRC5/EMP1_BIRC5/CYBB_BIRC5/CHIT1_LIMA1/COLEC12_LIMA1/GPC4_LIMA1/PCOLCE2_LIMA1/MARCO_LIMA1/CXCL5_LIMA1/SCG5_LIMA1/SULT1C2_LIMA1/MSR1_LIMA1/CTSK_LIMA1/PTGDS_LIMA1/SCARB2_LIMA1/BCAT1_LIMA1/RAI14_LIMA1/COL8A2_LIMA1/APOE_LIMA1/KAL1_LIMA1/CLEC5A_LIMA1/ME1_LIMA1/DNASE2B_LIMA1/CCL7_LIMA1/FN1_LIMA1/CD163_LIMA1/GM2A_LIMA1/CD68_LIMA1/CHI3L1_LIMA1/ATG7_LIMA1/CD84_LIMA1/FDX1_LIMA1/MS4A4A_LIMA1/SGMS1_LIMA1/EMP1_LIMA1/CYBB_LIMA1
452	105	Mast_Th2	Mast	Th2	625	1	0.126	0.999655	1	MS4A2_MICAL2	MLPH_PTGIS/ADCYAP1_PTGIS/SLC24A3_PTGIS/CALB2_PTGIS/PRG2_PTGIS/CTSG_PTGIS/TPSAB1_PTGIS/SLC18A2_PTGIS/MS4A2_PTGIS/CPA3_PTGIS/TPSB2_PTGIS/GATA2_PTGIS/HDC_PTGIS/SIGLEC6_PTGIS/MPO_PTGIS/NR0B1_PTGIS/LOC339524_PTGIS/PPM1H_PTGIS/KIT_PTGIS/TAL1_PTGIS/ABCC4_PTGIS/PTGS1_PTGIS/MAOB_PTGIS/HPGD_PTGIS/SCG2_PTGIS/MLPH_CXCR6/ADCYAP1_CXCR6/SLC24A3_CXCR6/CALB2_CXCR6/PRG2_CXCR6/CTSG_CXCR6/TPSAB1_CXCR6/SLC18A2_CXCR6/MS4A2_CXCR6/CPA3_CXCR6/TPSB2_CXCR6/GATA2_CXCR6/HDC_CXCR6/SIGLEC6_CXCR6/MPO_CXCR6/NR0B1_CXCR6/LOC339524_CXCR6/PPM1H_CXCR6/KIT_CXCR6/TAL1_CXCR6/ABCC4_CXCR6/PTGS1_CXCR6/MAOB_CXCR6/HPGD_CXCR6/SCG2_CXCR6/MLPH_PMCH/ADCYAP1_PMCH/SLC24A3_PMCH/CALB2_PMCH/PRG2_PMCH/CTSG_PMCH/TPSAB1_PMCH/SLC18A2_PMCH/MS4A2_PMCH/CPA3_PMCH/TPSB2_PMCH/GATA2_PMCH/HDC_PMCH/SIGLEC6_PMCH/MPO_PMCH/NR0B1_PMCH/LOC339524_PMCH/PPM1H_PMCH/KIT_PMCH/TAL1_PMCH/ABCC4_PMCH/PTGS1_PMCH/MAOB_PMCH/HPGD_PMCH/SCG2_PMCH/MLPH_ADCY1/ADCYAP1_ADCY1/SLC24A3_ADCY1/CALB2_ADCY1/PRG2_ADCY1/CTSG_ADCY1/TPSAB1_ADCY1/SLC18A2_ADCY1/MS4A2_ADCY1/CPA3_ADCY1/TPSB2_ADCY1/GATA2_ADCY1/HDC_ADCY1/SIGLEC6_ADCY1/MPO_ADCY1/NR0B1_ADCY1/LOC339524_ADCY1/PPM1H_ADCY1/KIT_ADCY1/TAL1_ADCY1/ABCC4_ADCY1/PTGS1_ADCY1/MAOB_ADCY1/HPGD_ADCY1/SCG2_ADCY1/MLPH_AHI1/ADCYAP1_AHI1/SLC24A3_AHI1/CALB2_AHI1/PRG2_AHI1/CTSG_AHI1/TPSAB1_AHI1/SLC18A2_AHI1/MS4A2_AHI1/CPA3_AHI1/TPSB2_AHI1/GATA2_AHI1/HDC_AHI1/SIGLEC6_AHI1/MPO_AHI1/NR0B1_AHI1/LOC339524_AHI1/PPM1H_AHI1/KIT_AHI1/TAL1_AHI1/ABCC4_AHI1/PTGS1_AHI1/MAOB_AHI1/HPGD_AHI1/SCG2_AHI1/MLPH_LAIR2/ADCYAP1_LAIR2/SLC24A3_LAIR2/CALB2_LAIR2/PRG2_LAIR2/CTSG_LAIR2/TPSAB1_LAIR2/SLC18A2_LAIR2/MS4A2_LAIR2/CPA3_LAIR2/TPSB2_LAIR2/GATA2_LAIR2/HDC_LAIR2/SIGLEC6_LAIR2/MPO_LAIR2/NR0B1_LAIR2/LOC339524_LAIR2/PPM1H_LAIR2/KIT_LAIR2/TAL1_LAIR2/ABCC4_LAIR2/PTGS1_LAIR2/MAOB_LAIR2/HPGD_LAIR2/SCG2_LAIR2/MLPH_SNRPD1/ADCYAP1_SNRPD1/SLC24A3_SNRPD1/CALB2_SNRPD1/PRG2_SNRPD1/CTSG_SNRPD1/TPSAB1_SNRPD1/SLC18A2_SNRPD1/MS4A2_SNRPD1/CPA3_SNRPD1/TPSB2_SNRPD1/GATA2_SNRPD1/HDC_SNRPD1/SIGLEC6_SNRPD1/MPO_SNRPD1/NR0B1_SNRPD1/LOC339524_SNRPD1/PPM1H_SNRPD1/KIT_SNRPD1/TAL1_SNRPD1/ABCC4_SNRPD1/PTGS1_SNRPD1/MAOB_SNRPD1/HPGD_SNRPD1/SCG2_SNRPD1/MLPH_EVI5/ADCYAP1_EVI5/SLC24A3_EVI5/CALB2_EVI5/PRG2_EVI5/CTSG_EVI5/TPSAB1_EVI5/SLC18A2_EVI5/MS4A2_EVI5/CPA3_EVI5/TPSB2_EVI5/GATA2_EVI5/HDC_EVI5/SIGLEC6_EVI5/MPO_EVI5/NR0B1_EVI5/LOC339524_EVI5/PPM1H_EVI5/KIT_EVI5/TAL1_EVI5/ABCC4_EVI5/PTGS1_EVI5/MAOB_EVI5/HPGD_EVI5/SCG2_EVI5/MLPH_MB/ADCYAP1_MB/SLC24A3_MB/CALB2_MB/PRG2_MB/CTSG_MB/TPSAB1_MB/SLC18A2_MB/MS4A2_MB/CPA3_MB/TPSB2_MB/GATA2_MB/HDC_MB/SIGLEC6_MB/MPO_MB/NR0B1_MB/LOC339524_MB/PPM1H_MB/KIT_MB/TAL1_MB/ABCC4_MB/PTGS1_MB/MAOB_MB/HPGD_MB/SCG2_MB/MLPH_CENPF/ADCYAP1_CENPF/SLC24A3_CENPF/CALB2_CENPF/PRG2_CENPF/CTSG_CENPF/TPSAB1_CENPF/SLC18A2_CENPF/MS4A2_CENPF/CPA3_CENPF/TPSB2_CENPF/GATA2_CENPF/HDC_CENPF/SIGLEC6_CENPF/MPO_CENPF/NR0B1_CENPF/LOC339524_CENPF/PPM1H_CENPF/KIT_CENPF/TAL1_CENPF/ABCC4_CENPF/PTGS1_CENPF/MAOB_CENPF/HPGD_CENPF/SCG2_CENPF/MLPH_ANK1/ADCYAP1_ANK1/SLC24A3_ANK1/CALB2_ANK1/PRG2_ANK1/CTSG_ANK1/TPSAB1_ANK1/SLC18A2_ANK1/MS4A2_ANK1/CPA3_ANK1/TPSB2_ANK1/GATA2_ANK1/HDC_ANK1/SIGLEC6_ANK1/MPO_ANK1/NR0B1_ANK1/LOC339524_ANK1/PPM1H_ANK1/KIT_ANK1/TAL1_ANK1/ABCC4_ANK1/PTGS1_ANK1/MAOB_ANK1/HPGD_ANK1/SCG2_ANK1/MLPH_GATA3/ADCYAP1_GATA3/SLC24A3_GATA3/CALB2_GATA3/PRG2_GATA3/CTSG_GATA3/TPSAB1_GATA3/SLC18A2_GATA3/MS4A2_GATA3/CPA3_GATA3/TPSB2_GATA3/GATA2_GATA3/HDC_GATA3/SIGLEC6_GATA3/MPO_GATA3/NR0B1_GATA3/LOC339524_GATA3/PPM1H_GATA3/KIT_GATA3/TAL1_GATA3/ABCC4_GATA3/PTGS1_GATA3/MAOB_GATA3/HPGD_GATA3/SCG2_GATA3/MLPH_WDHD1/ADCYAP1_WDHD1/SLC24A3_WDHD1/CALB2_WDHD1/PRG2_WDHD1/CTSG_WDHD1/TPSAB1_WDHD1/SLC18A2_WDHD1/MS4A2_WDHD1/CPA3_WDHD1/TPSB2_WDHD1/GATA2_WDHD1/HDC_WDHD1/SIGLEC6_WDHD1/MPO_WDHD1/NR0B1_WDHD1/LOC339524_WDHD1/PPM1H_WDHD1/KIT_WDHD1/TAL1_WDHD1/ABCC4_WDHD1/PTGS1_WDHD1/MAOB_WDHD1/HPGD_WDHD1/SCG2_WDHD1/MLPH_NEIL3/ADCYAP1_NEIL3/SLC24A3_NEIL3/CALB2_NEIL3/PRG2_NEIL3/CTSG_NEIL3/TPSAB1_NEIL3/SLC18A2_NEIL3/MS4A2_NEIL3/CPA3_NEIL3/TPSB2_NEIL3/GATA2_NEIL3/HDC_NEIL3/SIGLEC6_NEIL3/MPO_NEIL3/NR0B1_NEIL3/LOC339524_NEIL3/PPM1H_NEIL3/KIT_NEIL3/TAL1_NEIL3/ABCC4_NEIL3/PTGS1_NEIL3/MAOB_NEIL3/HPGD_NEIL3/SCG2_NEIL3/MLPH_MICAL2/ADCYAP1_MICAL2/SLC24A3_MICAL2/CALB2_MICAL2/PRG2_MICAL2/CTSG_MICAL2/TPSAB1_MICAL2/SLC18A2_MICAL2/MS4A2_MICAL2/CPA3_MICAL2/TPSB2_MICAL2/GATA2_MICAL2/HDC_MICAL2/SIGLEC6_MICAL2/MPO_MICAL2/NR0B1_MICAL2/LOC339524_MICAL2/PPM1H_MICAL2/KIT_MICAL2/TAL1_MICAL2/ABCC4_MICAL2/PTGS1_MICAL2/MAOB_MICAL2/HPGD_MICAL2/SCG2_MICAL2/MLPH_DHFR/ADCYAP1_DHFR/SLC24A3_DHFR/CALB2_DHFR/PRG2_DHFR/CTSG_DHFR/TPSAB1_DHFR/SLC18A2_DHFR/MS4A2_DHFR/CPA3_DHFR/TPSB2_DHFR/GATA2_DHFR/HDC_DHFR/SIGLEC6_DHFR/MPO_DHFR/NR0B1_DHFR/LOC339524_DHFR/PPM1H_DHFR/KIT_DHFR/TAL1_DHFR/ABCC4_DHFR/PTGS1_DHFR/MAOB_DHFR/HPGD_DHFR/SCG2_DHFR/MLPH_SMAD2/ADCYAP1_SMAD2/SLC24A3_SMAD2/CALB2_SMAD2/PRG2_SMAD2/CTSG_SMAD2/TPSAB1_SMAD2/SLC18A2_SMAD2/MS4A2_SMAD2/CPA3_SMAD2/TPSB2_SMAD2/GATA2_SMAD2/HDC_SMAD2/SIGLEC6_SMAD2/MPO_SMAD2/NR0B1_SMAD2/LOC339524_SMAD2/PPM1H_SMAD2/KIT_SMAD2/TAL1_SMAD2/ABCC4_SMAD2/PTGS1_SMAD2/MAOB_SMAD2/HPGD_SMAD2/SCG2_SMAD2/MLPH_CDC25C/ADCYAP1_CDC25C/SLC24A3_CDC25C/CALB2_CDC25C/PRG2_CDC25C/CTSG_CDC25C/TPSAB1_CDC25C/SLC18A2_CDC25C/MS4A2_CDC25C/CPA3_CDC25C/TPSB2_CDC25C/GATA2_CDC25C/HDC_CDC25C/SIGLEC6_CDC25C/MPO_CDC25C/NR0B1_CDC25C/LOC339524_CDC25C/PPM1H_CDC25C/KIT_CDC25C/TAL1_CDC25C/ABCC4_CDC25C/PTGS1_CDC25C/MAOB_CDC25C/HPGD_CDC25C/SCG2_CDC25C/MLPH_GSTA4/ADCYAP1_GSTA4/SLC24A3_GSTA4/CALB2_GSTA4/PRG2_GSTA4/CTSG_GSTA4/TPSAB1_GSTA4/SLC18A2_GSTA4/MS4A2_GSTA4/CPA3_GSTA4/TPSB2_GSTA4/GATA2_GSTA4/HDC_GSTA4/SIGLEC6_GSTA4/MPO_GSTA4/NR0B1_GSTA4/LOC339524_GSTA4/PPM1H_GSTA4/KIT_GSTA4/TAL1_GSTA4/ABCC4_GSTA4/PTGS1_GSTA4/MAOB_GSTA4/HPGD_GSTA4/SCG2_GSTA4/MLPH_PHEX/ADCYAP1_PHEX/SLC24A3_PHEX/CALB2_PHEX/PRG2_PHEX/CTSG_PHEX/TPSAB1_PHEX/SLC18A2_PHEX/MS4A2_PHEX/CPA3_PHEX/TPSB2_PHEX/GATA2_PHEX/HDC_PHEX/SIGLEC6_PHEX/MPO_PHEX/NR0B1_PHEX/LOC339524_PHEX/PPM1H_PHEX/KIT_PHEX/TAL1_PHEX/ABCC4_PHEX/PTGS1_PHEX/MAOB_PHEX/HPGD_PHEX/SCG2_PHEX/MLPH_SLC39A14/ADCYAP1_SLC39A14/SLC24A3_SLC39A14/CALB2_SLC39A14/PRG2_SLC39A14/CTSG_SLC39A14/TPSAB1_SLC39A14/SLC18A2_SLC39A14/MS4A2_SLC39A14/CPA3_SLC39A14/TPSB2_SLC39A14/GATA2_SLC39A14/HDC_SLC39A14/SIGLEC6_SLC39A14/MPO_SLC39A14/NR0B1_SLC39A14/LOC339524_SLC39A14/PPM1H_SLC39A14/KIT_SLC39A14/TAL1_SLC39A14/ABCC4_SLC39A14/PTGS1_SLC39A14/MAOB_SLC39A14/HPGD_SLC39A14/SCG2_SLC39A14/MLPH_HELLS/ADCYAP1_HELLS/SLC24A3_HELLS/CALB2_HELLS/PRG2_HELLS/CTSG_HELLS/TPSAB1_HELLS/SLC18A2_HELLS/MS4A2_HELLS/CPA3_HELLS/TPSB2_HELLS/GATA2_HELLS/HDC_HELLS/SIGLEC6_HELLS/MPO_HELLS/NR0B1_HELLS/LOC339524_HELLS/PPM1H_HELLS/KIT_HELLS/TAL1_HELLS/ABCC4_HELLS/PTGS1_HELLS/MAOB_HELLS/HPGD_HELLS/SCG2_HELLS/MLPH_CDC7/ADCYAP1_CDC7/SLC24A3_CDC7/CALB2_CDC7/PRG2_CDC7/CTSG_CDC7/TPSAB1_CDC7/SLC18A2_CDC7/MS4A2_CDC7/CPA3_CDC7/TPSB2_CDC7/GATA2_CDC7/HDC_CDC7/SIGLEC6_CDC7/MPO_CDC7/NR0B1_CDC7/LOC339524_CDC7/PPM1H_CDC7/KIT_CDC7/TAL1_CDC7/ABCC4_CDC7/PTGS1_CDC7/MAOB_CDC7/HPGD_CDC7/SCG2_CDC7/MLPH_BIRC5/ADCYAP1_BIRC5/SLC24A3_BIRC5/CALB2_BIRC5/PRG2_BIRC5/CTSG_BIRC5/TPSAB1_BIRC5/SLC18A2_BIRC5/MS4A2_BIRC5/CPA3_BIRC5/TPSB2_BIRC5/GATA2_BIRC5/HDC_BIRC5/SIGLEC6_BIRC5/MPO_BIRC5/NR0B1_BIRC5/LOC339524_BIRC5/PPM1H_BIRC5/KIT_BIRC5/TAL1_BIRC5/ABCC4_BIRC5/PTGS1_BIRC5/MAOB_BIRC5/HPGD_BIRC5/SCG2_BIRC5/MLPH_LIMA1/ADCYAP1_LIMA1/SLC24A3_LIMA1/CALB2_LIMA1/PRG2_LIMA1/CTSG_LIMA1/TPSAB1_LIMA1/SLC18A2_LIMA1/MS4A2_LIMA1/CPA3_LIMA1/TPSB2_LIMA1/GATA2_LIMA1/HDC_LIMA1/SIGLEC6_LIMA1/MPO_LIMA1/NR0B1_LIMA1/LOC339524_LIMA1/PPM1H_LIMA1/KIT_LIMA1/TAL1_LIMA1/ABCC4_LIMA1/PTGS1_LIMA1/MAOB_LIMA1/HPGD_LIMA1/SCG2_LIMA1
453	105	Neutrophil_Th2	Neutrophil	Th2	625	5	0.632	0.896881	1	SLC22A4_MICAL2/BST1_BIRC5/BST1_WDHD1/LILRB2_SNRPD1/SIGLEC5_CDC25C	ALPL_PTGIS/SIGLEC5_PTGIS/CD93_PTGIS/MGAM_PTGIS/CSF3R_PTGIS/VNN3_PTGIS/KCNJ15_PTGIS/MME_PTGIS/FCGR3B_PTGIS/DYSF_PTGIS/FCAR_PTGIS/CEACAM3_PTGIS/HIST1H2BC_PTGIS/HPSE_PTGIS/CREB5_PTGIS/S100A12_PTGIS/TNFRSF10C_PTGIS/SLC22A4_PTGIS/SLC25A37_PTGIS/BST1_PTGIS/CRISPLD2_PTGIS/G0S2_PTGIS/FPR1_PTGIS/PDE4B_PTGIS/LILRB2_PTGIS/ALPL_CXCR6/SIGLEC5_CXCR6/CD93_CXCR6/MGAM_CXCR6/CSF3R_CXCR6/VNN3_CXCR6/KCNJ15_CXCR6/MME_CXCR6/FCGR3B_CXCR6/DYSF_CXCR6/FCAR_CXCR6/CEACAM3_CXCR6/HIST1H2BC_CXCR6/HPSE_CXCR6/CREB5_CXCR6/S100A12_CXCR6/TNFRSF10C_CXCR6/SLC22A4_CXCR6/SLC25A37_CXCR6/BST1_CXCR6/CRISPLD2_CXCR6/G0S2_CXCR6/FPR1_CXCR6/PDE4B_CXCR6/LILRB2_CXCR6/ALPL_PMCH/SIGLEC5_PMCH/CD93_PMCH/MGAM_PMCH/CSF3R_PMCH/VNN3_PMCH/KCNJ15_PMCH/MME_PMCH/FCGR3B_PMCH/DYSF_PMCH/FCAR_PMCH/CEACAM3_PMCH/HIST1H2BC_PMCH/HPSE_PMCH/CREB5_PMCH/S100A12_PMCH/TNFRSF10C_PMCH/SLC22A4_PMCH/SLC25A37_PMCH/BST1_PMCH/CRISPLD2_PMCH/G0S2_PMCH/FPR1_PMCH/PDE4B_PMCH/LILRB2_PMCH/ALPL_ADCY1/SIGLEC5_ADCY1/CD93_ADCY1/MGAM_ADCY1/CSF3R_ADCY1/VNN3_ADCY1/KCNJ15_ADCY1/MME_ADCY1/FCGR3B_ADCY1/DYSF_ADCY1/FCAR_ADCY1/CEACAM3_ADCY1/HIST1H2BC_ADCY1/HPSE_ADCY1/CREB5_ADCY1/S100A12_ADCY1/TNFRSF10C_ADCY1/SLC22A4_ADCY1/SLC25A37_ADCY1/BST1_ADCY1/CRISPLD2_ADCY1/G0S2_ADCY1/FPR1_ADCY1/PDE4B_ADCY1/LILRB2_ADCY1/ALPL_AHI1/SIGLEC5_AHI1/CD93_AHI1/MGAM_AHI1/CSF3R_AHI1/VNN3_AHI1/KCNJ15_AHI1/MME_AHI1/FCGR3B_AHI1/DYSF_AHI1/FCAR_AHI1/CEACAM3_AHI1/HIST1H2BC_AHI1/HPSE_AHI1/CREB5_AHI1/S100A12_AHI1/TNFRSF10C_AHI1/SLC22A4_AHI1/SLC25A37_AHI1/BST1_AHI1/CRISPLD2_AHI1/G0S2_AHI1/FPR1_AHI1/PDE4B_AHI1/LILRB2_AHI1/ALPL_LAIR2/SIGLEC5_LAIR2/CD93_LAIR2/MGAM_LAIR2/CSF3R_LAIR2/VNN3_LAIR2/KCNJ15_LAIR2/MME_LAIR2/FCGR3B_LAIR2/DYSF_LAIR2/FCAR_LAIR2/CEACAM3_LAIR2/HIST1H2BC_LAIR2/HPSE_LAIR2/CREB5_LAIR2/S100A12_LAIR2/TNFRSF10C_LAIR2/SLC22A4_LAIR2/SLC25A37_LAIR2/BST1_LAIR2/CRISPLD2_LAIR2/G0S2_LAIR2/FPR1_LAIR2/PDE4B_LAIR2/LILRB2_LAIR2/ALPL_SNRPD1/SIGLEC5_SNRPD1/CD93_SNRPD1/MGAM_SNRPD1/CSF3R_SNRPD1/VNN3_SNRPD1/KCNJ15_SNRPD1/MME_SNRPD1/FCGR3B_SNRPD1/DYSF_SNRPD1/FCAR_SNRPD1/CEACAM3_SNRPD1/HIST1H2BC_SNRPD1/HPSE_SNRPD1/CREB5_SNRPD1/S100A12_SNRPD1/TNFRSF10C_SNRPD1/SLC22A4_SNRPD1/SLC25A37_SNRPD1/BST1_SNRPD1/CRISPLD2_SNRPD1/G0S2_SNRPD1/FPR1_SNRPD1/PDE4B_SNRPD1/LILRB2_SNRPD1/ALPL_EVI5/SIGLEC5_EVI5/CD93_EVI5/MGAM_EVI5/CSF3R_EVI5/VNN3_EVI5/KCNJ15_EVI5/MME_EVI5/FCGR3B_EVI5/DYSF_EVI5/FCAR_EVI5/CEACAM3_EVI5/HIST1H2BC_EVI5/HPSE_EVI5/CREB5_EVI5/S100A12_EVI5/TNFRSF10C_EVI5/SLC22A4_EVI5/SLC25A37_EVI5/BST1_EVI5/CRISPLD2_EVI5/G0S2_EVI5/FPR1_EVI5/PDE4B_EVI5/LILRB2_EVI5/ALPL_MB/SIGLEC5_MB/CD93_MB/MGAM_MB/CSF3R_MB/VNN3_MB/KCNJ15_MB/MME_MB/FCGR3B_MB/DYSF_MB/FCAR_MB/CEACAM3_MB/HIST1H2BC_MB/HPSE_MB/CREB5_MB/S100A12_MB/TNFRSF10C_MB/SLC22A4_MB/SLC25A37_MB/BST1_MB/CRISPLD2_MB/G0S2_MB/FPR1_MB/PDE4B_MB/LILRB2_MB/ALPL_CENPF/SIGLEC5_CENPF/CD93_CENPF/MGAM_CENPF/CSF3R_CENPF/VNN3_CENPF/KCNJ15_CENPF/MME_CENPF/FCGR3B_CENPF/DYSF_CENPF/FCAR_CENPF/CEACAM3_CENPF/HIST1H2BC_CENPF/HPSE_CENPF/CREB5_CENPF/S100A12_CENPF/TNFRSF10C_CENPF/SLC22A4_CENPF/SLC25A37_CENPF/BST1_CENPF/CRISPLD2_CENPF/G0S2_CENPF/FPR1_CENPF/PDE4B_CENPF/LILRB2_CENPF/ALPL_ANK1/SIGLEC5_ANK1/CD93_ANK1/MGAM_ANK1/CSF3R_ANK1/VNN3_ANK1/KCNJ15_ANK1/MME_ANK1/FCGR3B_ANK1/DYSF_ANK1/FCAR_ANK1/CEACAM3_ANK1/HIST1H2BC_ANK1/HPSE_ANK1/CREB5_ANK1/S100A12_ANK1/TNFRSF10C_ANK1/SLC22A4_ANK1/SLC25A37_ANK1/BST1_ANK1/CRISPLD2_ANK1/G0S2_ANK1/FPR1_ANK1/PDE4B_ANK1/LILRB2_ANK1/ALPL_GATA3/SIGLEC5_GATA3/CD93_GATA3/MGAM_GATA3/CSF3R_GATA3/VNN3_GATA3/KCNJ15_GATA3/MME_GATA3/FCGR3B_GATA3/DYSF_GATA3/FCAR_GATA3/CEACAM3_GATA3/HIST1H2BC_GATA3/HPSE_GATA3/CREB5_GATA3/S100A12_GATA3/TNFRSF10C_GATA3/SLC22A4_GATA3/SLC25A37_GATA3/BST1_GATA3/CRISPLD2_GATA3/G0S2_GATA3/FPR1_GATA3/PDE4B_GATA3/LILRB2_GATA3/ALPL_WDHD1/SIGLEC5_WDHD1/CD93_WDHD1/MGAM_WDHD1/CSF3R_WDHD1/VNN3_WDHD1/KCNJ15_WDHD1/MME_WDHD1/FCGR3B_WDHD1/DYSF_WDHD1/FCAR_WDHD1/CEACAM3_WDHD1/HIST1H2BC_WDHD1/HPSE_WDHD1/CREB5_WDHD1/S100A12_WDHD1/TNFRSF10C_WDHD1/SLC22A4_WDHD1/SLC25A37_WDHD1/BST1_WDHD1/CRISPLD2_WDHD1/G0S2_WDHD1/FPR1_WDHD1/PDE4B_WDHD1/LILRB2_WDHD1/ALPL_NEIL3/SIGLEC5_NEIL3/CD93_NEIL3/MGAM_NEIL3/CSF3R_NEIL3/VNN3_NEIL3/KCNJ15_NEIL3/MME_NEIL3/FCGR3B_NEIL3/DYSF_NEIL3/FCAR_NEIL3/CEACAM3_NEIL3/HIST1H2BC_NEIL3/HPSE_NEIL3/CREB5_NEIL3/S100A12_NEIL3/TNFRSF10C_NEIL3/SLC22A4_NEIL3/SLC25A37_NEIL3/BST1_NEIL3/CRISPLD2_NEIL3/G0S2_NEIL3/FPR1_NEIL3/PDE4B_NEIL3/LILRB2_NEIL3/ALPL_MICAL2/SIGLEC5_MICAL2/CD93_MICAL2/MGAM_MICAL2/CSF3R_MICAL2/VNN3_MICAL2/KCNJ15_MICAL2/MME_MICAL2/FCGR3B_MICAL2/DYSF_MICAL2/FCAR_MICAL2/CEACAM3_MICAL2/HIST1H2BC_MICAL2/HPSE_MICAL2/CREB5_MICAL2/S100A12_MICAL2/TNFRSF10C_MICAL2/SLC22A4_MICAL2/SLC25A37_MICAL2/BST1_MICAL2/CRISPLD2_MICAL2/G0S2_MICAL2/FPR1_MICAL2/PDE4B_MICAL2/LILRB2_MICAL2/ALPL_DHFR/SIGLEC5_DHFR/CD93_DHFR/MGAM_DHFR/CSF3R_DHFR/VNN3_DHFR/KCNJ15_DHFR/MME_DHFR/FCGR3B_DHFR/DYSF_DHFR/FCAR_DHFR/CEACAM3_DHFR/HIST1H2BC_DHFR/HPSE_DHFR/CREB5_DHFR/S100A12_DHFR/TNFRSF10C_DHFR/SLC22A4_DHFR/SLC25A37_DHFR/BST1_DHFR/CRISPLD2_DHFR/G0S2_DHFR/FPR1_DHFR/PDE4B_DHFR/LILRB2_DHFR/ALPL_SMAD2/SIGLEC5_SMAD2/CD93_SMAD2/MGAM_SMAD2/CSF3R_SMAD2/VNN3_SMAD2/KCNJ15_SMAD2/MME_SMAD2/FCGR3B_SMAD2/DYSF_SMAD2/FCAR_SMAD2/CEACAM3_SMAD2/HIST1H2BC_SMAD2/HPSE_SMAD2/CREB5_SMAD2/S100A12_SMAD2/TNFRSF10C_SMAD2/SLC22A4_SMAD2/SLC25A37_SMAD2/BST1_SMAD2/CRISPLD2_SMAD2/G0S2_SMAD2/FPR1_SMAD2/PDE4B_SMAD2/LILRB2_SMAD2/ALPL_CDC25C/SIGLEC5_CDC25C/CD93_CDC25C/MGAM_CDC25C/CSF3R_CDC25C/VNN3_CDC25C/KCNJ15_CDC25C/MME_CDC25C/FCGR3B_CDC25C/DYSF_CDC25C/FCAR_CDC25C/CEACAM3_CDC25C/HIST1H2BC_CDC25C/HPSE_CDC25C/CREB5_CDC25C/S100A12_CDC25C/TNFRSF10C_CDC25C/SLC22A4_CDC25C/SLC25A37_CDC25C/BST1_CDC25C/CRISPLD2_CDC25C/G0S2_CDC25C/FPR1_CDC25C/PDE4B_CDC25C/LILRB2_CDC25C/ALPL_GSTA4/SIGLEC5_GSTA4/CD93_GSTA4/MGAM_GSTA4/CSF3R_GSTA4/VNN3_GSTA4/KCNJ15_GSTA4/MME_GSTA4/FCGR3B_GSTA4/DYSF_GSTA4/FCAR_GSTA4/CEACAM3_GSTA4/HIST1H2BC_GSTA4/HPSE_GSTA4/CREB5_GSTA4/S100A12_GSTA4/TNFRSF10C_GSTA4/SLC22A4_GSTA4/SLC25A37_GSTA4/BST1_GSTA4/CRISPLD2_GSTA4/G0S2_GSTA4/FPR1_GSTA4/PDE4B_GSTA4/LILRB2_GSTA4/ALPL_PHEX/SIGLEC5_PHEX/CD93_PHEX/MGAM_PHEX/CSF3R_PHEX/VNN3_PHEX/KCNJ15_PHEX/MME_PHEX/FCGR3B_PHEX/DYSF_PHEX/FCAR_PHEX/CEACAM3_PHEX/HIST1H2BC_PHEX/HPSE_PHEX/CREB5_PHEX/S100A12_PHEX/TNFRSF10C_PHEX/SLC22A4_PHEX/SLC25A37_PHEX/BST1_PHEX/CRISPLD2_PHEX/G0S2_PHEX/FPR1_PHEX/PDE4B_PHEX/LILRB2_PHEX/ALPL_SLC39A14/SIGLEC5_SLC39A14/CD93_SLC39A14/MGAM_SLC39A14/CSF3R_SLC39A14/VNN3_SLC39A14/KCNJ15_SLC39A14/MME_SLC39A14/FCGR3B_SLC39A14/DYSF_SLC39A14/FCAR_SLC39A14/CEACAM3_SLC39A14/HIST1H2BC_SLC39A14/HPSE_SLC39A14/CREB5_SLC39A14/S100A12_SLC39A14/TNFRSF10C_SLC39A14/SLC22A4_SLC39A14/SLC25A37_SLC39A14/BST1_SLC39A14/CRISPLD2_SLC39A14/G0S2_SLC39A14/FPR1_SLC39A14/PDE4B_SLC39A14/LILRB2_SLC39A14/ALPL_HELLS/SIGLEC5_HELLS/CD93_HELLS/MGAM_HELLS/CSF3R_HELLS/VNN3_HELLS/KCNJ15_HELLS/MME_HELLS/FCGR3B_HELLS/DYSF_HELLS/FCAR_HELLS/CEACAM3_HELLS/HIST1H2BC_HELLS/HPSE_HELLS/CREB5_HELLS/S100A12_HELLS/TNFRSF10C_HELLS/SLC22A4_HELLS/SLC25A37_HELLS/BST1_HELLS/CRISPLD2_HELLS/G0S2_HELLS/FPR1_HELLS/PDE4B_HELLS/LILRB2_HELLS/ALPL_CDC7/SIGLEC5_CDC7/CD93_CDC7/MGAM_CDC7/CSF3R_CDC7/VNN3_CDC7/KCNJ15_CDC7/MME_CDC7/FCGR3B_CDC7/DYSF_CDC7/FCAR_CDC7/CEACAM3_CDC7/HIST1H2BC_CDC7/HPSE_CDC7/CREB5_CDC7/S100A12_CDC7/TNFRSF10C_CDC7/SLC22A4_CDC7/SLC25A37_CDC7/BST1_CDC7/CRISPLD2_CDC7/G0S2_CDC7/FPR1_CDC7/PDE4B_CDC7/LILRB2_CDC7/ALPL_BIRC5/SIGLEC5_BIRC5/CD93_BIRC5/MGAM_BIRC5/CSF3R_BIRC5/VNN3_BIRC5/KCNJ15_BIRC5/MME_BIRC5/FCGR3B_BIRC5/DYSF_BIRC5/FCAR_BIRC5/CEACAM3_BIRC5/HIST1H2BC_BIRC5/HPSE_BIRC5/CREB5_BIRC5/S100A12_BIRC5/TNFRSF10C_BIRC5/SLC22A4_BIRC5/SLC25A37_BIRC5/BST1_BIRC5/CRISPLD2_BIRC5/G0S2_BIRC5/FPR1_BIRC5/PDE4B_BIRC5/LILRB2_BIRC5/ALPL_LIMA1/SIGLEC5_LIMA1/CD93_LIMA1/MGAM_LIMA1/CSF3R_LIMA1/VNN3_LIMA1/KCNJ15_LIMA1/MME_LIMA1/FCGR3B_LIMA1/DYSF_LIMA1/FCAR_LIMA1/CEACAM3_LIMA1/HIST1H2BC_LIMA1/HPSE_LIMA1/CREB5_LIMA1/S100A12_LIMA1/TNFRSF10C_LIMA1/SLC22A4_LIMA1/SLC25A37_LIMA1/BST1_LIMA1/CRISPLD2_LIMA1/G0S2_LIMA1/FPR1_LIMA1/PDE4B_LIMA1/LILRB2_LIMA1
454	105	CD56bright NK_Th2	CD56bright NK	Th2	175	1	0.452	0.892432	1	XCL1_SNRPD1	RRAD_PTGIS/XCL1_PTGIS/MARCH6_PTGIS/DUSP4_PTGIS/FOXJ1_PTGIS/PLA2G6_PTGIS/MADD_PTGIS/RRAD_CXCR6/XCL1_CXCR6/MARCH6_CXCR6/DUSP4_CXCR6/FOXJ1_CXCR6/PLA2G6_CXCR6/MADD_CXCR6/RRAD_PMCH/XCL1_PMCH/MARCH6_PMCH/DUSP4_PMCH/FOXJ1_PMCH/PLA2G6_PMCH/MADD_PMCH/RRAD_ADCY1/XCL1_ADCY1/MARCH6_ADCY1/DUSP4_ADCY1/FOXJ1_ADCY1/PLA2G6_ADCY1/MADD_ADCY1/RRAD_AHI1/XCL1_AHI1/MARCH6_AHI1/DUSP4_AHI1/FOXJ1_AHI1/PLA2G6_AHI1/MADD_AHI1/RRAD_LAIR2/XCL1_LAIR2/MARCH6_LAIR2/DUSP4_LAIR2/FOXJ1_LAIR2/PLA2G6_LAIR2/MADD_LAIR2/RRAD_SNRPD1/XCL1_SNRPD1/MARCH6_SNRPD1/DUSP4_SNRPD1/FOXJ1_SNRPD1/PLA2G6_SNRPD1/MADD_SNRPD1/RRAD_EVI5/XCL1_EVI5/MARCH6_EVI5/DUSP4_EVI5/FOXJ1_EVI5/PLA2G6_EVI5/MADD_EVI5/RRAD_MB/XCL1_MB/MARCH6_MB/DUSP4_MB/FOXJ1_MB/PLA2G6_MB/MADD_MB/RRAD_CENPF/XCL1_CENPF/MARCH6_CENPF/DUSP4_CENPF/FOXJ1_CENPF/PLA2G6_CENPF/MADD_CENPF/RRAD_ANK1/XCL1_ANK1/MARCH6_ANK1/DUSP4_ANK1/FOXJ1_ANK1/PLA2G6_ANK1/MADD_ANK1/RRAD_GATA3/XCL1_GATA3/MARCH6_GATA3/DUSP4_GATA3/FOXJ1_GATA3/PLA2G6_GATA3/MADD_GATA3/RRAD_WDHD1/XCL1_WDHD1/MARCH6_WDHD1/DUSP4_WDHD1/FOXJ1_WDHD1/PLA2G6_WDHD1/MADD_WDHD1/RRAD_NEIL3/XCL1_NEIL3/MARCH6_NEIL3/DUSP4_NEIL3/FOXJ1_NEIL3/PLA2G6_NEIL3/MADD_NEIL3/RRAD_MICAL2/XCL1_MICAL2/MARCH6_MICAL2/DUSP4_MICAL2/FOXJ1_MICAL2/PLA2G6_MICAL2/MADD_MICAL2/RRAD_DHFR/XCL1_DHFR/MARCH6_DHFR/DUSP4_DHFR/FOXJ1_DHFR/PLA2G6_DHFR/MADD_DHFR/RRAD_SMAD2/XCL1_SMAD2/MARCH6_SMAD2/DUSP4_SMAD2/FOXJ1_SMAD2/PLA2G6_SMAD2/MADD_SMAD2/RRAD_CDC25C/XCL1_CDC25C/MARCH6_CDC25C/DUSP4_CDC25C/FOXJ1_CDC25C/PLA2G6_CDC25C/MADD_CDC25C/RRAD_GSTA4/XCL1_GSTA4/MARCH6_GSTA4/DUSP4_GSTA4/FOXJ1_GSTA4/PLA2G6_GSTA4/MADD_GSTA4/RRAD_PHEX/XCL1_PHEX/MARCH6_PHEX/DUSP4_PHEX/FOXJ1_PHEX/PLA2G6_PHEX/MADD_PHEX/RRAD_SLC39A14/XCL1_SLC39A14/MARCH6_SLC39A14/DUSP4_SLC39A14/FOXJ1_SLC39A14/PLA2G6_SLC39A14/MADD_SLC39A14/RRAD_HELLS/XCL1_HELLS/MARCH6_HELLS/DUSP4_HELLS/FOXJ1_HELLS/PLA2G6_HELLS/MADD_HELLS/RRAD_CDC7/XCL1_CDC7/MARCH6_CDC7/DUSP4_CDC7/FOXJ1_CDC7/PLA2G6_CDC7/MADD_CDC7/RRAD_BIRC5/XCL1_BIRC5/MARCH6_BIRC5/DUSP4_BIRC5/FOXJ1_BIRC5/PLA2G6_BIRC5/MADD_BIRC5/RRAD_LIMA1/XCL1_LIMA1/MARCH6_LIMA1/DUSP4_LIMA1/FOXJ1_LIMA1/PLA2G6_LIMA1/MADD_LIMA1
455	105	NK_Th2	NK	Th2	650	5	0.608	0.914273	1	MRC2_MICAL2/XCL2_SNRPD1/XCL2_MICAL2/XCL2_BIRC5/XCL1_SNRPD1	PDLIM4_PTGIS/ZNF747_PTGIS/XCL1_PTGIS/XCL2_PTGIS/SLC30A5_PTGIS/MCM3AP_PTGIS/TBXA2R_PTGIS/CDC5L_PTGIS/FGF18_PTGIS/MRC2_PTGIS/SPN_PTGIS/PSMD4_PTGIS/PRX_PTGIS/FZR1_PTGIS/ZNF205_PTGIS/ZNF528_PTGIS/MAPRE3_PTGIS/BCL2_PTGIS/TCTN2_PTGIS/ADARB1_PTGIS/SMEK1_PTGIS/NCR1_PTGIS/LDB3_PTGIS/IGFBP5_PTGIS/ALDH1B1_PTGIS/TINAGL1_PTGIS/PDLIM4_CXCR6/ZNF747_CXCR6/XCL1_CXCR6/XCL2_CXCR6/SLC30A5_CXCR6/MCM3AP_CXCR6/TBXA2R_CXCR6/CDC5L_CXCR6/FGF18_CXCR6/MRC2_CXCR6/SPN_CXCR6/PSMD4_CXCR6/PRX_CXCR6/FZR1_CXCR6/ZNF205_CXCR6/ZNF528_CXCR6/MAPRE3_CXCR6/BCL2_CXCR6/TCTN2_CXCR6/ADARB1_CXCR6/SMEK1_CXCR6/NCR1_CXCR6/LDB3_CXCR6/IGFBP5_CXCR6/ALDH1B1_CXCR6/TINAGL1_CXCR6/PDLIM4_PMCH/ZNF747_PMCH/XCL1_PMCH/XCL2_PMCH/SLC30A5_PMCH/MCM3AP_PMCH/TBXA2R_PMCH/CDC5L_PMCH/FGF18_PMCH/MRC2_PMCH/SPN_PMCH/PSMD4_PMCH/PRX_PMCH/FZR1_PMCH/ZNF205_PMCH/ZNF528_PMCH/MAPRE3_PMCH/BCL2_PMCH/TCTN2_PMCH/ADARB1_PMCH/SMEK1_PMCH/NCR1_PMCH/LDB3_PMCH/IGFBP5_PMCH/ALDH1B1_PMCH/TINAGL1_PMCH/PDLIM4_ADCY1/ZNF747_ADCY1/XCL1_ADCY1/XCL2_ADCY1/SLC30A5_ADCY1/MCM3AP_ADCY1/TBXA2R_ADCY1/CDC5L_ADCY1/FGF18_ADCY1/MRC2_ADCY1/SPN_ADCY1/PSMD4_ADCY1/PRX_ADCY1/FZR1_ADCY1/ZNF205_ADCY1/ZNF528_ADCY1/MAPRE3_ADCY1/BCL2_ADCY1/TCTN2_ADCY1/ADARB1_ADCY1/SMEK1_ADCY1/NCR1_ADCY1/LDB3_ADCY1/IGFBP5_ADCY1/ALDH1B1_ADCY1/TINAGL1_ADCY1/PDLIM4_AHI1/ZNF747_AHI1/XCL1_AHI1/XCL2_AHI1/SLC30A5_AHI1/MCM3AP_AHI1/TBXA2R_AHI1/CDC5L_AHI1/FGF18_AHI1/MRC2_AHI1/SPN_AHI1/PSMD4_AHI1/PRX_AHI1/FZR1_AHI1/ZNF205_AHI1/ZNF528_AHI1/MAPRE3_AHI1/BCL2_AHI1/TCTN2_AHI1/ADARB1_AHI1/SMEK1_AHI1/NCR1_AHI1/LDB3_AHI1/IGFBP5_AHI1/ALDH1B1_AHI1/TINAGL1_AHI1/PDLIM4_LAIR2/ZNF747_LAIR2/XCL1_LAIR2/XCL2_LAIR2/SLC30A5_LAIR2/MCM3AP_LAIR2/TBXA2R_LAIR2/CDC5L_LAIR2/FGF18_LAIR2/MRC2_LAIR2/SPN_LAIR2/PSMD4_LAIR2/PRX_LAIR2/FZR1_LAIR2/ZNF205_LAIR2/ZNF528_LAIR2/MAPRE3_LAIR2/BCL2_LAIR2/TCTN2_LAIR2/ADARB1_LAIR2/SMEK1_LAIR2/NCR1_LAIR2/LDB3_LAIR2/IGFBP5_LAIR2/ALDH1B1_LAIR2/TINAGL1_LAIR2/PDLIM4_SNRPD1/ZNF747_SNRPD1/XCL1_SNRPD1/XCL2_SNRPD1/SLC30A5_SNRPD1/MCM3AP_SNRPD1/TBXA2R_SNRPD1/CDC5L_SNRPD1/FGF18_SNRPD1/MRC2_SNRPD1/SPN_SNRPD1/PSMD4_SNRPD1/PRX_SNRPD1/FZR1_SNRPD1/ZNF205_SNRPD1/ZNF528_SNRPD1/MAPRE3_SNRPD1/BCL2_SNRPD1/TCTN2_SNRPD1/ADARB1_SNRPD1/SMEK1_SNRPD1/NCR1_SNRPD1/LDB3_SNRPD1/IGFBP5_SNRPD1/ALDH1B1_SNRPD1/TINAGL1_SNRPD1/PDLIM4_EVI5/ZNF747_EVI5/XCL1_EVI5/XCL2_EVI5/SLC30A5_EVI5/MCM3AP_EVI5/TBXA2R_EVI5/CDC5L_EVI5/FGF18_EVI5/MRC2_EVI5/SPN_EVI5/PSMD4_EVI5/PRX_EVI5/FZR1_EVI5/ZNF205_EVI5/ZNF528_EVI5/MAPRE3_EVI5/BCL2_EVI5/TCTN2_EVI5/ADARB1_EVI5/SMEK1_EVI5/NCR1_EVI5/LDB3_EVI5/IGFBP5_EVI5/ALDH1B1_EVI5/TINAGL1_EVI5/PDLIM4_MB/ZNF747_MB/XCL1_MB/XCL2_MB/SLC30A5_MB/MCM3AP_MB/TBXA2R_MB/CDC5L_MB/FGF18_MB/MRC2_MB/SPN_MB/PSMD4_MB/PRX_MB/FZR1_MB/ZNF205_MB/ZNF528_MB/MAPRE3_MB/BCL2_MB/TCTN2_MB/ADARB1_MB/SMEK1_MB/NCR1_MB/LDB3_MB/IGFBP5_MB/ALDH1B1_MB/TINAGL1_MB/PDLIM4_CENPF/ZNF747_CENPF/XCL1_CENPF/XCL2_CENPF/SLC30A5_CENPF/MCM3AP_CENPF/TBXA2R_CENPF/CDC5L_CENPF/FGF18_CENPF/MRC2_CENPF/SPN_CENPF/PSMD4_CENPF/PRX_CENPF/FZR1_CENPF/ZNF205_CENPF/ZNF528_CENPF/MAPRE3_CENPF/BCL2_CENPF/TCTN2_CENPF/ADARB1_CENPF/SMEK1_CENPF/NCR1_CENPF/LDB3_CENPF/IGFBP5_CENPF/ALDH1B1_CENPF/TINAGL1_CENPF/PDLIM4_ANK1/ZNF747_ANK1/XCL1_ANK1/XCL2_ANK1/SLC30A5_ANK1/MCM3AP_ANK1/TBXA2R_ANK1/CDC5L_ANK1/FGF18_ANK1/MRC2_ANK1/SPN_ANK1/PSMD4_ANK1/PRX_ANK1/FZR1_ANK1/ZNF205_ANK1/ZNF528_ANK1/MAPRE3_ANK1/BCL2_ANK1/TCTN2_ANK1/ADARB1_ANK1/SMEK1_ANK1/NCR1_ANK1/LDB3_ANK1/IGFBP5_ANK1/ALDH1B1_ANK1/TINAGL1_ANK1/PDLIM4_GATA3/ZNF747_GATA3/XCL1_GATA3/XCL2_GATA3/SLC30A5_GATA3/MCM3AP_GATA3/TBXA2R_GATA3/CDC5L_GATA3/FGF18_GATA3/MRC2_GATA3/SPN_GATA3/PSMD4_GATA3/PRX_GATA3/FZR1_GATA3/ZNF205_GATA3/ZNF528_GATA3/MAPRE3_GATA3/BCL2_GATA3/TCTN2_GATA3/ADARB1_GATA3/SMEK1_GATA3/NCR1_GATA3/LDB3_GATA3/IGFBP5_GATA3/ALDH1B1_GATA3/TINAGL1_GATA3/PDLIM4_WDHD1/ZNF747_WDHD1/XCL1_WDHD1/XCL2_WDHD1/SLC30A5_WDHD1/MCM3AP_WDHD1/TBXA2R_WDHD1/CDC5L_WDHD1/FGF18_WDHD1/MRC2_WDHD1/SPN_WDHD1/PSMD4_WDHD1/PRX_WDHD1/FZR1_WDHD1/ZNF205_WDHD1/ZNF528_WDHD1/MAPRE3_WDHD1/BCL2_WDHD1/TCTN2_WDHD1/ADARB1_WDHD1/SMEK1_WDHD1/NCR1_WDHD1/LDB3_WDHD1/IGFBP5_WDHD1/ALDH1B1_WDHD1/TINAGL1_WDHD1/PDLIM4_NEIL3/ZNF747_NEIL3/XCL1_NEIL3/XCL2_NEIL3/SLC30A5_NEIL3/MCM3AP_NEIL3/TBXA2R_NEIL3/CDC5L_NEIL3/FGF18_NEIL3/MRC2_NEIL3/SPN_NEIL3/PSMD4_NEIL3/PRX_NEIL3/FZR1_NEIL3/ZNF205_NEIL3/ZNF528_NEIL3/MAPRE3_NEIL3/BCL2_NEIL3/TCTN2_NEIL3/ADARB1_NEIL3/SMEK1_NEIL3/NCR1_NEIL3/LDB3_NEIL3/IGFBP5_NEIL3/ALDH1B1_NEIL3/TINAGL1_NEIL3/PDLIM4_MICAL2/ZNF747_MICAL2/XCL1_MICAL2/XCL2_MICAL2/SLC30A5_MICAL2/MCM3AP_MICAL2/TBXA2R_MICAL2/CDC5L_MICAL2/FGF18_MICAL2/MRC2_MICAL2/SPN_MICAL2/PSMD4_MICAL2/PRX_MICAL2/FZR1_MICAL2/ZNF205_MICAL2/ZNF528_MICAL2/MAPRE3_MICAL2/BCL2_MICAL2/TCTN2_MICAL2/ADARB1_MICAL2/SMEK1_MICAL2/NCR1_MICAL2/LDB3_MICAL2/IGFBP5_MICAL2/ALDH1B1_MICAL2/TINAGL1_MICAL2/PDLIM4_DHFR/ZNF747_DHFR/XCL1_DHFR/XCL2_DHFR/SLC30A5_DHFR/MCM3AP_DHFR/TBXA2R_DHFR/CDC5L_DHFR/FGF18_DHFR/MRC2_DHFR/SPN_DHFR/PSMD4_DHFR/PRX_DHFR/FZR1_DHFR/ZNF205_DHFR/ZNF528_DHFR/MAPRE3_DHFR/BCL2_DHFR/TCTN2_DHFR/ADARB1_DHFR/SMEK1_DHFR/NCR1_DHFR/LDB3_DHFR/IGFBP5_DHFR/ALDH1B1_DHFR/TINAGL1_DHFR/PDLIM4_SMAD2/ZNF747_SMAD2/XCL1_SMAD2/XCL2_SMAD2/SLC30A5_SMAD2/MCM3AP_SMAD2/TBXA2R_SMAD2/CDC5L_SMAD2/FGF18_SMAD2/MRC2_SMAD2/SPN_SMAD2/PSMD4_SMAD2/PRX_SMAD2/FZR1_SMAD2/ZNF205_SMAD2/ZNF528_SMAD2/MAPRE3_SMAD2/BCL2_SMAD2/TCTN2_SMAD2/ADARB1_SMAD2/SMEK1_SMAD2/NCR1_SMAD2/LDB3_SMAD2/IGFBP5_SMAD2/ALDH1B1_SMAD2/TINAGL1_SMAD2/PDLIM4_CDC25C/ZNF747_CDC25C/XCL1_CDC25C/XCL2_CDC25C/SLC30A5_CDC25C/MCM3AP_CDC25C/TBXA2R_CDC25C/CDC5L_CDC25C/FGF18_CDC25C/MRC2_CDC25C/SPN_CDC25C/PSMD4_CDC25C/PRX_CDC25C/FZR1_CDC25C/ZNF205_CDC25C/ZNF528_CDC25C/MAPRE3_CDC25C/BCL2_CDC25C/TCTN2_CDC25C/ADARB1_CDC25C/SMEK1_CDC25C/NCR1_CDC25C/LDB3_CDC25C/IGFBP5_CDC25C/ALDH1B1_CDC25C/TINAGL1_CDC25C/PDLIM4_GSTA4/ZNF747_GSTA4/XCL1_GSTA4/XCL2_GSTA4/SLC30A5_GSTA4/MCM3AP_GSTA4/TBXA2R_GSTA4/CDC5L_GSTA4/FGF18_GSTA4/MRC2_GSTA4/SPN_GSTA4/PSMD4_GSTA4/PRX_GSTA4/FZR1_GSTA4/ZNF205_GSTA4/ZNF528_GSTA4/MAPRE3_GSTA4/BCL2_GSTA4/TCTN2_GSTA4/ADARB1_GSTA4/SMEK1_GSTA4/NCR1_GSTA4/LDB3_GSTA4/IGFBP5_GSTA4/ALDH1B1_GSTA4/TINAGL1_GSTA4/PDLIM4_PHEX/ZNF747_PHEX/XCL1_PHEX/XCL2_PHEX/SLC30A5_PHEX/MCM3AP_PHEX/TBXA2R_PHEX/CDC5L_PHEX/FGF18_PHEX/MRC2_PHEX/SPN_PHEX/PSMD4_PHEX/PRX_PHEX/FZR1_PHEX/ZNF205_PHEX/ZNF528_PHEX/MAPRE3_PHEX/BCL2_PHEX/TCTN2_PHEX/ADARB1_PHEX/SMEK1_PHEX/NCR1_PHEX/LDB3_PHEX/IGFBP5_PHEX/ALDH1B1_PHEX/TINAGL1_PHEX/PDLIM4_SLC39A14/ZNF747_SLC39A14/XCL1_SLC39A14/XCL2_SLC39A14/SLC30A5_SLC39A14/MCM3AP_SLC39A14/TBXA2R_SLC39A14/CDC5L_SLC39A14/FGF18_SLC39A14/MRC2_SLC39A14/SPN_SLC39A14/PSMD4_SLC39A14/PRX_SLC39A14/FZR1_SLC39A14/ZNF205_SLC39A14/ZNF528_SLC39A14/MAPRE3_SLC39A14/BCL2_SLC39A14/TCTN2_SLC39A14/ADARB1_SLC39A14/SMEK1_SLC39A14/NCR1_SLC39A14/LDB3_SLC39A14/IGFBP5_SLC39A14/ALDH1B1_SLC39A14/TINAGL1_SLC39A14/PDLIM4_HELLS/ZNF747_HELLS/XCL1_HELLS/XCL2_HELLS/SLC30A5_HELLS/MCM3AP_HELLS/TBXA2R_HELLS/CDC5L_HELLS/FGF18_HELLS/MRC2_HELLS/SPN_HELLS/PSMD4_HELLS/PRX_HELLS/FZR1_HELLS/ZNF205_HELLS/ZNF528_HELLS/MAPRE3_HELLS/BCL2_HELLS/TCTN2_HELLS/ADARB1_HELLS/SMEK1_HELLS/NCR1_HELLS/LDB3_HELLS/IGFBP5_HELLS/ALDH1B1_HELLS/TINAGL1_HELLS/PDLIM4_CDC7/ZNF747_CDC7/XCL1_CDC7/XCL2_CDC7/SLC30A5_CDC7/MCM3AP_CDC7/TBXA2R_CDC7/CDC5L_CDC7/FGF18_CDC7/MRC2_CDC7/SPN_CDC7/PSMD4_CDC7/PRX_CDC7/FZR1_CDC7/ZNF205_CDC7/ZNF528_CDC7/MAPRE3_CDC7/BCL2_CDC7/TCTN2_CDC7/ADARB1_CDC7/SMEK1_CDC7/NCR1_CDC7/LDB3_CDC7/IGFBP5_CDC7/ALDH1B1_CDC7/TINAGL1_CDC7/PDLIM4_BIRC5/ZNF747_BIRC5/XCL1_BIRC5/XCL2_BIRC5/SLC30A5_BIRC5/MCM3AP_BIRC5/TBXA2R_BIRC5/CDC5L_BIRC5/FGF18_BIRC5/MRC2_BIRC5/SPN_BIRC5/PSMD4_BIRC5/PRX_BIRC5/FZR1_BIRC5/ZNF205_BIRC5/ZNF528_BIRC5/MAPRE3_BIRC5/BCL2_BIRC5/TCTN2_BIRC5/ADARB1_BIRC5/SMEK1_BIRC5/NCR1_BIRC5/LDB3_BIRC5/IGFBP5_BIRC5/ALDH1B1_BIRC5/TINAGL1_BIRC5/PDLIM4_LIMA1/ZNF747_LIMA1/XCL1_LIMA1/XCL2_LIMA1/SLC30A5_LIMA1/MCM3AP_LIMA1/TBXA2R_LIMA1/CDC5L_LIMA1/FGF18_LIMA1/MRC2_LIMA1/SPN_LIMA1/PSMD4_LIMA1/PRX_LIMA1/FZR1_LIMA1/ZNF205_LIMA1/ZNF528_LIMA1/MAPRE3_LIMA1/BCL2_LIMA1/TCTN2_LIMA1/ADARB1_LIMA1/SMEK1_LIMA1/NCR1_LIMA1/LDB3_LIMA1/IGFBP5_LIMA1/ALDH1B1_LIMA1/TINAGL1_LIMA1
456	105	Tumor_Th2	Tumor	Th2	800	5	0.494	0.973884	1	S100A3_BIRC5/S100A3_MICAL2/S100A3_DHFR/S100A3_NEIL3/STRA6_MICAL2	KRT13_PTGIS/SLC6A8_PTGIS/KRT5_PTGIS/RBP1_PTGIS/TRIM29_PTGIS/BMP4_PTGIS/EEF1A2_PTGIS/VSNL1_PTGIS/ASPSCR1_PTGIS/IGF2_PTGIS/MFAP2_PTGIS/S100A2_PTGIS/INHBB_PTGIS/JAG2_PTGIS/BAMBI_PTGIS/BMP7_PTGIS/RPP25_PTGIS/RHOD_PTGIS/DHRS2_PTGIS/ITGB4_PTGIS/NTSR1_PTGIS/STRA6_PTGIS/SLC1A5_PTGIS/FKBP4_PTGIS/S100A3_PTGIS/TEAD4_PTGIS/KLK6_PTGIS/CCND1_PTGIS/SLC27A5_PTGIS/HOXA9_PTGIS/F12_PTGIS/LRFN4_PTGIS/KRT13_CXCR6/SLC6A8_CXCR6/KRT5_CXCR6/RBP1_CXCR6/TRIM29_CXCR6/BMP4_CXCR6/EEF1A2_CXCR6/VSNL1_CXCR6/ASPSCR1_CXCR6/IGF2_CXCR6/MFAP2_CXCR6/S100A2_CXCR6/INHBB_CXCR6/JAG2_CXCR6/BAMBI_CXCR6/BMP7_CXCR6/RPP25_CXCR6/RHOD_CXCR6/DHRS2_CXCR6/ITGB4_CXCR6/NTSR1_CXCR6/STRA6_CXCR6/SLC1A5_CXCR6/FKBP4_CXCR6/S100A3_CXCR6/TEAD4_CXCR6/KLK6_CXCR6/CCND1_CXCR6/SLC27A5_CXCR6/HOXA9_CXCR6/F12_CXCR6/LRFN4_CXCR6/KRT13_PMCH/SLC6A8_PMCH/KRT5_PMCH/RBP1_PMCH/TRIM29_PMCH/BMP4_PMCH/EEF1A2_PMCH/VSNL1_PMCH/ASPSCR1_PMCH/IGF2_PMCH/MFAP2_PMCH/S100A2_PMCH/INHBB_PMCH/JAG2_PMCH/BAMBI_PMCH/BMP7_PMCH/RPP25_PMCH/RHOD_PMCH/DHRS2_PMCH/ITGB4_PMCH/NTSR1_PMCH/STRA6_PMCH/SLC1A5_PMCH/FKBP4_PMCH/S100A3_PMCH/TEAD4_PMCH/KLK6_PMCH/CCND1_PMCH/SLC27A5_PMCH/HOXA9_PMCH/F12_PMCH/LRFN4_PMCH/KRT13_ADCY1/SLC6A8_ADCY1/KRT5_ADCY1/RBP1_ADCY1/TRIM29_ADCY1/BMP4_ADCY1/EEF1A2_ADCY1/VSNL1_ADCY1/ASPSCR1_ADCY1/IGF2_ADCY1/MFAP2_ADCY1/S100A2_ADCY1/INHBB_ADCY1/JAG2_ADCY1/BAMBI_ADCY1/BMP7_ADCY1/RPP25_ADCY1/RHOD_ADCY1/DHRS2_ADCY1/ITGB4_ADCY1/NTSR1_ADCY1/STRA6_ADCY1/SLC1A5_ADCY1/FKBP4_ADCY1/S100A3_ADCY1/TEAD4_ADCY1/KLK6_ADCY1/CCND1_ADCY1/SLC27A5_ADCY1/HOXA9_ADCY1/F12_ADCY1/LRFN4_ADCY1/KRT13_AHI1/SLC6A8_AHI1/KRT5_AHI1/RBP1_AHI1/TRIM29_AHI1/BMP4_AHI1/EEF1A2_AHI1/VSNL1_AHI1/ASPSCR1_AHI1/IGF2_AHI1/MFAP2_AHI1/S100A2_AHI1/INHBB_AHI1/JAG2_AHI1/BAMBI_AHI1/BMP7_AHI1/RPP25_AHI1/RHOD_AHI1/DHRS2_AHI1/ITGB4_AHI1/NTSR1_AHI1/STRA6_AHI1/SLC1A5_AHI1/FKBP4_AHI1/S100A3_AHI1/TEAD4_AHI1/KLK6_AHI1/CCND1_AHI1/SLC27A5_AHI1/HOXA9_AHI1/F12_AHI1/LRFN4_AHI1/KRT13_LAIR2/SLC6A8_LAIR2/KRT5_LAIR2/RBP1_LAIR2/TRIM29_LAIR2/BMP4_LAIR2/EEF1A2_LAIR2/VSNL1_LAIR2/ASPSCR1_LAIR2/IGF2_LAIR2/MFAP2_LAIR2/S100A2_LAIR2/INHBB_LAIR2/JAG2_LAIR2/BAMBI_LAIR2/BMP7_LAIR2/RPP25_LAIR2/RHOD_LAIR2/DHRS2_LAIR2/ITGB4_LAIR2/NTSR1_LAIR2/STRA6_LAIR2/SLC1A5_LAIR2/FKBP4_LAIR2/S100A3_LAIR2/TEAD4_LAIR2/KLK6_LAIR2/CCND1_LAIR2/SLC27A5_LAIR2/HOXA9_LAIR2/F12_LAIR2/LRFN4_LAIR2/KRT13_SNRPD1/SLC6A8_SNRPD1/KRT5_SNRPD1/RBP1_SNRPD1/TRIM29_SNRPD1/BMP4_SNRPD1/EEF1A2_SNRPD1/VSNL1_SNRPD1/ASPSCR1_SNRPD1/IGF2_SNRPD1/MFAP2_SNRPD1/S100A2_SNRPD1/INHBB_SNRPD1/JAG2_SNRPD1/BAMBI_SNRPD1/BMP7_SNRPD1/RPP25_SNRPD1/RHOD_SNRPD1/DHRS2_SNRPD1/ITGB4_SNRPD1/NTSR1_SNRPD1/STRA6_SNRPD1/SLC1A5_SNRPD1/FKBP4_SNRPD1/S100A3_SNRPD1/TEAD4_SNRPD1/KLK6_SNRPD1/CCND1_SNRPD1/SLC27A5_SNRPD1/HOXA9_SNRPD1/F12_SNRPD1/LRFN4_SNRPD1/KRT13_EVI5/SLC6A8_EVI5/KRT5_EVI5/RBP1_EVI5/TRIM29_EVI5/BMP4_EVI5/EEF1A2_EVI5/VSNL1_EVI5/ASPSCR1_EVI5/IGF2_EVI5/MFAP2_EVI5/S100A2_EVI5/INHBB_EVI5/JAG2_EVI5/BAMBI_EVI5/BMP7_EVI5/RPP25_EVI5/RHOD_EVI5/DHRS2_EVI5/ITGB4_EVI5/NTSR1_EVI5/STRA6_EVI5/SLC1A5_EVI5/FKBP4_EVI5/S100A3_EVI5/TEAD4_EVI5/KLK6_EVI5/CCND1_EVI5/SLC27A5_EVI5/HOXA9_EVI5/F12_EVI5/LRFN4_EVI5/KRT13_MB/SLC6A8_MB/KRT5_MB/RBP1_MB/TRIM29_MB/BMP4_MB/EEF1A2_MB/VSNL1_MB/ASPSCR1_MB/IGF2_MB/MFAP2_MB/S100A2_MB/INHBB_MB/JAG2_MB/BAMBI_MB/BMP7_MB/RPP25_MB/RHOD_MB/DHRS2_MB/ITGB4_MB/NTSR1_MB/STRA6_MB/SLC1A5_MB/FKBP4_MB/S100A3_MB/TEAD4_MB/KLK6_MB/CCND1_MB/SLC27A5_MB/HOXA9_MB/F12_MB/LRFN4_MB/KRT13_CENPF/SLC6A8_CENPF/KRT5_CENPF/RBP1_CENPF/TRIM29_CENPF/BMP4_CENPF/EEF1A2_CENPF/VSNL1_CENPF/ASPSCR1_CENPF/IGF2_CENPF/MFAP2_CENPF/S100A2_CENPF/INHBB_CENPF/JAG2_CENPF/BAMBI_CENPF/BMP7_CENPF/RPP25_CENPF/RHOD_CENPF/DHRS2_CENPF/ITGB4_CENPF/NTSR1_CENPF/STRA6_CENPF/SLC1A5_CENPF/FKBP4_CENPF/S100A3_CENPF/TEAD4_CENPF/KLK6_CENPF/CCND1_CENPF/SLC27A5_CENPF/HOXA9_CENPF/F12_CENPF/LRFN4_CENPF/KRT13_ANK1/SLC6A8_ANK1/KRT5_ANK1/RBP1_ANK1/TRIM29_ANK1/BMP4_ANK1/EEF1A2_ANK1/VSNL1_ANK1/ASPSCR1_ANK1/IGF2_ANK1/MFAP2_ANK1/S100A2_ANK1/INHBB_ANK1/JAG2_ANK1/BAMBI_ANK1/BMP7_ANK1/RPP25_ANK1/RHOD_ANK1/DHRS2_ANK1/ITGB4_ANK1/NTSR1_ANK1/STRA6_ANK1/SLC1A5_ANK1/FKBP4_ANK1/S100A3_ANK1/TEAD4_ANK1/KLK6_ANK1/CCND1_ANK1/SLC27A5_ANK1/HOXA9_ANK1/F12_ANK1/LRFN4_ANK1/KRT13_GATA3/SLC6A8_GATA3/KRT5_GATA3/RBP1_GATA3/TRIM29_GATA3/BMP4_GATA3/EEF1A2_GATA3/VSNL1_GATA3/ASPSCR1_GATA3/IGF2_GATA3/MFAP2_GATA3/S100A2_GATA3/INHBB_GATA3/JAG2_GATA3/BAMBI_GATA3/BMP7_GATA3/RPP25_GATA3/RHOD_GATA3/DHRS2_GATA3/ITGB4_GATA3/NTSR1_GATA3/STRA6_GATA3/SLC1A5_GATA3/FKBP4_GATA3/S100A3_GATA3/TEAD4_GATA3/KLK6_GATA3/CCND1_GATA3/SLC27A5_GATA3/HOXA9_GATA3/F12_GATA3/LRFN4_GATA3/KRT13_WDHD1/SLC6A8_WDHD1/KRT5_WDHD1/RBP1_WDHD1/TRIM29_WDHD1/BMP4_WDHD1/EEF1A2_WDHD1/VSNL1_WDHD1/ASPSCR1_WDHD1/IGF2_WDHD1/MFAP2_WDHD1/S100A2_WDHD1/INHBB_WDHD1/JAG2_WDHD1/BAMBI_WDHD1/BMP7_WDHD1/RPP25_WDHD1/RHOD_WDHD1/DHRS2_WDHD1/ITGB4_WDHD1/NTSR1_WDHD1/STRA6_WDHD1/SLC1A5_WDHD1/FKBP4_WDHD1/S100A3_WDHD1/TEAD4_WDHD1/KLK6_WDHD1/CCND1_WDHD1/SLC27A5_WDHD1/HOXA9_WDHD1/F12_WDHD1/LRFN4_WDHD1/KRT13_NEIL3/SLC6A8_NEIL3/KRT5_NEIL3/RBP1_NEIL3/TRIM29_NEIL3/BMP4_NEIL3/EEF1A2_NEIL3/VSNL1_NEIL3/ASPSCR1_NEIL3/IGF2_NEIL3/MFAP2_NEIL3/S100A2_NEIL3/INHBB_NEIL3/JAG2_NEIL3/BAMBI_NEIL3/BMP7_NEIL3/RPP25_NEIL3/RHOD_NEIL3/DHRS2_NEIL3/ITGB4_NEIL3/NTSR1_NEIL3/STRA6_NEIL3/SLC1A5_NEIL3/FKBP4_NEIL3/S100A3_NEIL3/TEAD4_NEIL3/KLK6_NEIL3/CCND1_NEIL3/SLC27A5_NEIL3/HOXA9_NEIL3/F12_NEIL3/LRFN4_NEIL3/KRT13_MICAL2/SLC6A8_MICAL2/KRT5_MICAL2/RBP1_MICAL2/TRIM29_MICAL2/BMP4_MICAL2/EEF1A2_MICAL2/VSNL1_MICAL2/ASPSCR1_MICAL2/IGF2_MICAL2/MFAP2_MICAL2/S100A2_MICAL2/INHBB_MICAL2/JAG2_MICAL2/BAMBI_MICAL2/BMP7_MICAL2/RPP25_MICAL2/RHOD_MICAL2/DHRS2_MICAL2/ITGB4_MICAL2/NTSR1_MICAL2/STRA6_MICAL2/SLC1A5_MICAL2/FKBP4_MICAL2/S100A3_MICAL2/TEAD4_MICAL2/KLK6_MICAL2/CCND1_MICAL2/SLC27A5_MICAL2/HOXA9_MICAL2/F12_MICAL2/LRFN4_MICAL2/KRT13_DHFR/SLC6A8_DHFR/KRT5_DHFR/RBP1_DHFR/TRIM29_DHFR/BMP4_DHFR/EEF1A2_DHFR/VSNL1_DHFR/ASPSCR1_DHFR/IGF2_DHFR/MFAP2_DHFR/S100A2_DHFR/INHBB_DHFR/JAG2_DHFR/BAMBI_DHFR/BMP7_DHFR/RPP25_DHFR/RHOD_DHFR/DHRS2_DHFR/ITGB4_DHFR/NTSR1_DHFR/STRA6_DHFR/SLC1A5_DHFR/FKBP4_DHFR/S100A3_DHFR/TEAD4_DHFR/KLK6_DHFR/CCND1_DHFR/SLC27A5_DHFR/HOXA9_DHFR/F12_DHFR/LRFN4_DHFR/KRT13_SMAD2/SLC6A8_SMAD2/KRT5_SMAD2/RBP1_SMAD2/TRIM29_SMAD2/BMP4_SMAD2/EEF1A2_SMAD2/VSNL1_SMAD2/ASPSCR1_SMAD2/IGF2_SMAD2/MFAP2_SMAD2/S100A2_SMAD2/INHBB_SMAD2/JAG2_SMAD2/BAMBI_SMAD2/BMP7_SMAD2/RPP25_SMAD2/RHOD_SMAD2/DHRS2_SMAD2/ITGB4_SMAD2/NTSR1_SMAD2/STRA6_SMAD2/SLC1A5_SMAD2/FKBP4_SMAD2/S100A3_SMAD2/TEAD4_SMAD2/KLK6_SMAD2/CCND1_SMAD2/SLC27A5_SMAD2/HOXA9_SMAD2/F12_SMAD2/LRFN4_SMAD2/KRT13_CDC25C/SLC6A8_CDC25C/KRT5_CDC25C/RBP1_CDC25C/TRIM29_CDC25C/BMP4_CDC25C/EEF1A2_CDC25C/VSNL1_CDC25C/ASPSCR1_CDC25C/IGF2_CDC25C/MFAP2_CDC25C/S100A2_CDC25C/INHBB_CDC25C/JAG2_CDC25C/BAMBI_CDC25C/BMP7_CDC25C/RPP25_CDC25C/RHOD_CDC25C/DHRS2_CDC25C/ITGB4_CDC25C/NTSR1_CDC25C/STRA6_CDC25C/SLC1A5_CDC25C/FKBP4_CDC25C/S100A3_CDC25C/TEAD4_CDC25C/KLK6_CDC25C/CCND1_CDC25C/SLC27A5_CDC25C/HOXA9_CDC25C/F12_CDC25C/LRFN4_CDC25C/KRT13_GSTA4/SLC6A8_GSTA4/KRT5_GSTA4/RBP1_GSTA4/TRIM29_GSTA4/BMP4_GSTA4/EEF1A2_GSTA4/VSNL1_GSTA4/ASPSCR1_GSTA4/IGF2_GSTA4/MFAP2_GSTA4/S100A2_GSTA4/INHBB_GSTA4/JAG2_GSTA4/BAMBI_GSTA4/BMP7_GSTA4/RPP25_GSTA4/RHOD_GSTA4/DHRS2_GSTA4/ITGB4_GSTA4/NTSR1_GSTA4/STRA6_GSTA4/SLC1A5_GSTA4/FKBP4_GSTA4/S100A3_GSTA4/TEAD4_GSTA4/KLK6_GSTA4/CCND1_GSTA4/SLC27A5_GSTA4/HOXA9_GSTA4/F12_GSTA4/LRFN4_GSTA4/KRT13_PHEX/SLC6A8_PHEX/KRT5_PHEX/RBP1_PHEX/TRIM29_PHEX/BMP4_PHEX/EEF1A2_PHEX/VSNL1_PHEX/ASPSCR1_PHEX/IGF2_PHEX/MFAP2_PHEX/S100A2_PHEX/INHBB_PHEX/JAG2_PHEX/BAMBI_PHEX/BMP7_PHEX/RPP25_PHEX/RHOD_PHEX/DHRS2_PHEX/ITGB4_PHEX/NTSR1_PHEX/STRA6_PHEX/SLC1A5_PHEX/FKBP4_PHEX/S100A3_PHEX/TEAD4_PHEX/KLK6_PHEX/CCND1_PHEX/SLC27A5_PHEX/HOXA9_PHEX/F12_PHEX/LRFN4_PHEX/KRT13_SLC39A14/SLC6A8_SLC39A14/KRT5_SLC39A14/RBP1_SLC39A14/TRIM29_SLC39A14/BMP4_SLC39A14/EEF1A2_SLC39A14/VSNL1_SLC39A14/ASPSCR1_SLC39A14/IGF2_SLC39A14/MFAP2_SLC39A14/S100A2_SLC39A14/INHBB_SLC39A14/JAG2_SLC39A14/BAMBI_SLC39A14/BMP7_SLC39A14/RPP25_SLC39A14/RHOD_SLC39A14/DHRS2_SLC39A14/ITGB4_SLC39A14/NTSR1_SLC39A14/STRA6_SLC39A14/SLC1A5_SLC39A14/FKBP4_SLC39A14/S100A3_SLC39A14/TEAD4_SLC39A14/KLK6_SLC39A14/CCND1_SLC39A14/SLC27A5_SLC39A14/HOXA9_SLC39A14/F12_SLC39A14/LRFN4_SLC39A14/KRT13_HELLS/SLC6A8_HELLS/KRT5_HELLS/RBP1_HELLS/TRIM29_HELLS/BMP4_HELLS/EEF1A2_HELLS/VSNL1_HELLS/ASPSCR1_HELLS/IGF2_HELLS/MFAP2_HELLS/S100A2_HELLS/INHBB_HELLS/JAG2_HELLS/BAMBI_HELLS/BMP7_HELLS/RPP25_HELLS/RHOD_HELLS/DHRS2_HELLS/ITGB4_HELLS/NTSR1_HELLS/STRA6_HELLS/SLC1A5_HELLS/FKBP4_HELLS/S100A3_HELLS/TEAD4_HELLS/KLK6_HELLS/CCND1_HELLS/SLC27A5_HELLS/HOXA9_HELLS/F12_HELLS/LRFN4_HELLS/KRT13_CDC7/SLC6A8_CDC7/KRT5_CDC7/RBP1_CDC7/TRIM29_CDC7/BMP4_CDC7/EEF1A2_CDC7/VSNL1_CDC7/ASPSCR1_CDC7/IGF2_CDC7/MFAP2_CDC7/S100A2_CDC7/INHBB_CDC7/JAG2_CDC7/BAMBI_CDC7/BMP7_CDC7/RPP25_CDC7/RHOD_CDC7/DHRS2_CDC7/ITGB4_CDC7/NTSR1_CDC7/STRA6_CDC7/SLC1A5_CDC7/FKBP4_CDC7/S100A3_CDC7/TEAD4_CDC7/KLK6_CDC7/CCND1_CDC7/SLC27A5_CDC7/HOXA9_CDC7/F12_CDC7/LRFN4_CDC7/KRT13_BIRC5/SLC6A8_BIRC5/KRT5_BIRC5/RBP1_BIRC5/TRIM29_BIRC5/BMP4_BIRC5/EEF1A2_BIRC5/VSNL1_BIRC5/ASPSCR1_BIRC5/IGF2_BIRC5/MFAP2_BIRC5/S100A2_BIRC5/INHBB_BIRC5/JAG2_BIRC5/BAMBI_BIRC5/BMP7_BIRC5/RPP25_BIRC5/RHOD_BIRC5/DHRS2_BIRC5/ITGB4_BIRC5/NTSR1_BIRC5/STRA6_BIRC5/SLC1A5_BIRC5/FKBP4_BIRC5/S100A3_BIRC5/TEAD4_BIRC5/KLK6_BIRC5/CCND1_BIRC5/SLC27A5_BIRC5/HOXA9_BIRC5/F12_BIRC5/LRFN4_BIRC5/KRT13_LIMA1/SLC6A8_LIMA1/KRT5_LIMA1/RBP1_LIMA1/TRIM29_LIMA1/BMP4_LIMA1/EEF1A2_LIMA1/VSNL1_LIMA1/ASPSCR1_LIMA1/IGF2_LIMA1/MFAP2_LIMA1/S100A2_LIMA1/INHBB_LIMA1/JAG2_LIMA1/BAMBI_LIMA1/BMP7_LIMA1/RPP25_LIMA1/RHOD_LIMA1/DHRS2_LIMA1/ITGB4_LIMA1/NTSR1_LIMA1/STRA6_LIMA1/SLC1A5_LIMA1/FKBP4_LIMA1/S100A3_LIMA1/TEAD4_LIMA1/KLK6_LIMA1/CCND1_LIMA1/SLC27A5_LIMA1/HOXA9_LIMA1/F12_LIMA1/LRFN4_LIMA1
457	105	T_Th2	T	Th2	400	6	1.185	0.394967	1	SH2D1A_CDC25C/CD96_MICAL2/SH2D1A_HELLS/CD3D_SNRPD1/SH2D1A_NEIL3/SH2D1A_MICAL2	CD3D_PTGIS/CD28_PTGIS/LCK_PTGIS/PRKCQ_PTGIS/NCALD_PTGIS/CD3G_PTGIS/CD3E_PTGIS/SKAP1_PTGIS/TRAT1_PTGIS/BCL11B_PTGIS/CD2_PTGIS/CD6_PTGIS/CD96_PTGIS/GIMAP5_PTGIS/SH2D1A_PTGIS/ITM2A_PTGIS/CD3D_CXCR6/CD28_CXCR6/LCK_CXCR6/PRKCQ_CXCR6/NCALD_CXCR6/CD3G_CXCR6/CD3E_CXCR6/SKAP1_CXCR6/TRAT1_CXCR6/BCL11B_CXCR6/CD2_CXCR6/CD6_CXCR6/CD96_CXCR6/GIMAP5_CXCR6/SH2D1A_CXCR6/ITM2A_CXCR6/CD3D_PMCH/CD28_PMCH/LCK_PMCH/PRKCQ_PMCH/NCALD_PMCH/CD3G_PMCH/CD3E_PMCH/SKAP1_PMCH/TRAT1_PMCH/BCL11B_PMCH/CD2_PMCH/CD6_PMCH/CD96_PMCH/GIMAP5_PMCH/SH2D1A_PMCH/ITM2A_PMCH/CD3D_ADCY1/CD28_ADCY1/LCK_ADCY1/PRKCQ_ADCY1/NCALD_ADCY1/CD3G_ADCY1/CD3E_ADCY1/SKAP1_ADCY1/TRAT1_ADCY1/BCL11B_ADCY1/CD2_ADCY1/CD6_ADCY1/CD96_ADCY1/GIMAP5_ADCY1/SH2D1A_ADCY1/ITM2A_ADCY1/CD3D_AHI1/CD28_AHI1/LCK_AHI1/PRKCQ_AHI1/NCALD_AHI1/CD3G_AHI1/CD3E_AHI1/SKAP1_AHI1/TRAT1_AHI1/BCL11B_AHI1/CD2_AHI1/CD6_AHI1/CD96_AHI1/GIMAP5_AHI1/SH2D1A_AHI1/ITM2A_AHI1/CD3D_LAIR2/CD28_LAIR2/LCK_LAIR2/PRKCQ_LAIR2/NCALD_LAIR2/CD3G_LAIR2/CD3E_LAIR2/SKAP1_LAIR2/TRAT1_LAIR2/BCL11B_LAIR2/CD2_LAIR2/CD6_LAIR2/CD96_LAIR2/GIMAP5_LAIR2/SH2D1A_LAIR2/ITM2A_LAIR2/CD3D_SNRPD1/CD28_SNRPD1/LCK_SNRPD1/PRKCQ_SNRPD1/NCALD_SNRPD1/CD3G_SNRPD1/CD3E_SNRPD1/SKAP1_SNRPD1/TRAT1_SNRPD1/BCL11B_SNRPD1/CD2_SNRPD1/CD6_SNRPD1/CD96_SNRPD1/GIMAP5_SNRPD1/SH2D1A_SNRPD1/ITM2A_SNRPD1/CD3D_EVI5/CD28_EVI5/LCK_EVI5/PRKCQ_EVI5/NCALD_EVI5/CD3G_EVI5/CD3E_EVI5/SKAP1_EVI5/TRAT1_EVI5/BCL11B_EVI5/CD2_EVI5/CD6_EVI5/CD96_EVI5/GIMAP5_EVI5/SH2D1A_EVI5/ITM2A_EVI5/CD3D_MB/CD28_MB/LCK_MB/PRKCQ_MB/NCALD_MB/CD3G_MB/CD3E_MB/SKAP1_MB/TRAT1_MB/BCL11B_MB/CD2_MB/CD6_MB/CD96_MB/GIMAP5_MB/SH2D1A_MB/ITM2A_MB/CD3D_CENPF/CD28_CENPF/LCK_CENPF/PRKCQ_CENPF/NCALD_CENPF/CD3G_CENPF/CD3E_CENPF/SKAP1_CENPF/TRAT1_CENPF/BCL11B_CENPF/CD2_CENPF/CD6_CENPF/CD96_CENPF/GIMAP5_CENPF/SH2D1A_CENPF/ITM2A_CENPF/CD3D_ANK1/CD28_ANK1/LCK_ANK1/PRKCQ_ANK1/NCALD_ANK1/CD3G_ANK1/CD3E_ANK1/SKAP1_ANK1/TRAT1_ANK1/BCL11B_ANK1/CD2_ANK1/CD6_ANK1/CD96_ANK1/GIMAP5_ANK1/SH2D1A_ANK1/ITM2A_ANK1/CD3D_GATA3/CD28_GATA3/LCK_GATA3/PRKCQ_GATA3/NCALD_GATA3/CD3G_GATA3/CD3E_GATA3/SKAP1_GATA3/TRAT1_GATA3/BCL11B_GATA3/CD2_GATA3/CD6_GATA3/CD96_GATA3/GIMAP5_GATA3/SH2D1A_GATA3/ITM2A_GATA3/CD3D_WDHD1/CD28_WDHD1/LCK_WDHD1/PRKCQ_WDHD1/NCALD_WDHD1/CD3G_WDHD1/CD3E_WDHD1/SKAP1_WDHD1/TRAT1_WDHD1/BCL11B_WDHD1/CD2_WDHD1/CD6_WDHD1/CD96_WDHD1/GIMAP5_WDHD1/SH2D1A_WDHD1/ITM2A_WDHD1/CD3D_NEIL3/CD28_NEIL3/LCK_NEIL3/PRKCQ_NEIL3/NCALD_NEIL3/CD3G_NEIL3/CD3E_NEIL3/SKAP1_NEIL3/TRAT1_NEIL3/BCL11B_NEIL3/CD2_NEIL3/CD6_NEIL3/CD96_NEIL3/GIMAP5_NEIL3/SH2D1A_NEIL3/ITM2A_NEIL3/CD3D_MICAL2/CD28_MICAL2/LCK_MICAL2/PRKCQ_MICAL2/NCALD_MICAL2/CD3G_MICAL2/CD3E_MICAL2/SKAP1_MICAL2/TRAT1_MICAL2/BCL11B_MICAL2/CD2_MICAL2/CD6_MICAL2/CD96_MICAL2/GIMAP5_MICAL2/SH2D1A_MICAL2/ITM2A_MICAL2/CD3D_DHFR/CD28_DHFR/LCK_DHFR/PRKCQ_DHFR/NCALD_DHFR/CD3G_DHFR/CD3E_DHFR/SKAP1_DHFR/TRAT1_DHFR/BCL11B_DHFR/CD2_DHFR/CD6_DHFR/CD96_DHFR/GIMAP5_DHFR/SH2D1A_DHFR/ITM2A_DHFR/CD3D_SMAD2/CD28_SMAD2/LCK_SMAD2/PRKCQ_SMAD2/NCALD_SMAD2/CD3G_SMAD2/CD3E_SMAD2/SKAP1_SMAD2/TRAT1_SMAD2/BCL11B_SMAD2/CD2_SMAD2/CD6_SMAD2/CD96_SMAD2/GIMAP5_SMAD2/SH2D1A_SMAD2/ITM2A_SMAD2/CD3D_CDC25C/CD28_CDC25C/LCK_CDC25C/PRKCQ_CDC25C/NCALD_CDC25C/CD3G_CDC25C/CD3E_CDC25C/SKAP1_CDC25C/TRAT1_CDC25C/BCL11B_CDC25C/CD2_CDC25C/CD6_CDC25C/CD96_CDC25C/GIMAP5_CDC25C/SH2D1A_CDC25C/ITM2A_CDC25C/CD3D_GSTA4/CD28_GSTA4/LCK_GSTA4/PRKCQ_GSTA4/NCALD_GSTA4/CD3G_GSTA4/CD3E_GSTA4/SKAP1_GSTA4/TRAT1_GSTA4/BCL11B_GSTA4/CD2_GSTA4/CD6_GSTA4/CD96_GSTA4/GIMAP5_GSTA4/SH2D1A_GSTA4/ITM2A_GSTA4/CD3D_PHEX/CD28_PHEX/LCK_PHEX/PRKCQ_PHEX/NCALD_PHEX/CD3G_PHEX/CD3E_PHEX/SKAP1_PHEX/TRAT1_PHEX/BCL11B_PHEX/CD2_PHEX/CD6_PHEX/CD96_PHEX/GIMAP5_PHEX/SH2D1A_PHEX/ITM2A_PHEX/CD3D_SLC39A14/CD28_SLC39A14/LCK_SLC39A14/PRKCQ_SLC39A14/NCALD_SLC39A14/CD3G_SLC39A14/CD3E_SLC39A14/SKAP1_SLC39A14/TRAT1_SLC39A14/BCL11B_SLC39A14/CD2_SLC39A14/CD6_SLC39A14/CD96_SLC39A14/GIMAP5_SLC39A14/SH2D1A_SLC39A14/ITM2A_SLC39A14/CD3D_HELLS/CD28_HELLS/LCK_HELLS/PRKCQ_HELLS/NCALD_HELLS/CD3G_HELLS/CD3E_HELLS/SKAP1_HELLS/TRAT1_HELLS/BCL11B_HELLS/CD2_HELLS/CD6_HELLS/CD96_HELLS/GIMAP5_HELLS/SH2D1A_HELLS/ITM2A_HELLS/CD3D_CDC7/CD28_CDC7/LCK_CDC7/PRKCQ_CDC7/NCALD_CDC7/CD3G_CDC7/CD3E_CDC7/SKAP1_CDC7/TRAT1_CDC7/BCL11B_CDC7/CD2_CDC7/CD6_CDC7/CD96_CDC7/GIMAP5_CDC7/SH2D1A_CDC7/ITM2A_CDC7/CD3D_BIRC5/CD28_BIRC5/LCK_BIRC5/PRKCQ_BIRC5/NCALD_BIRC5/CD3G_BIRC5/CD3E_BIRC5/SKAP1_BIRC5/TRAT1_BIRC5/BCL11B_BIRC5/CD2_BIRC5/CD6_BIRC5/CD96_BIRC5/GIMAP5_BIRC5/SH2D1A_BIRC5/ITM2A_BIRC5/CD3D_LIMA1/CD28_LIMA1/LCK_LIMA1/PRKCQ_LIMA1/NCALD_LIMA1/CD3G_LIMA1/CD3E_LIMA1/SKAP1_LIMA1/TRAT1_LIMA1/BCL11B_LIMA1/CD2_LIMA1/CD6_LIMA1/CD96_LIMA1/GIMAP5_LIMA1/SH2D1A_LIMA1/ITM2A_LIMA1
458	105	Th_Th2	Th	Th2	525	3	0.452	0.962316	1	ASF1A_CDC25C/FAM111A_CDC25C/ICOS_MICAL2	FRYL_PTGIS/RPA1_PTGIS/ICOS_PTGIS/LRBA_PTGIS/ITM2A_PTGIS/NAP1L4_PTGIS/BATF_PTGIS/ASF1A_PTGIS/GOLGA8A_PTGIS/ANP32B_PTGIS/DDX50_PTGIS/C13orf34_PTGIS/UBE2L3_PTGIS/SLC25A12_PTGIS/ATF2_PTGIS/CD28_PTGIS/PPP2R5C_PTGIS/NUP107_PTGIS/SEC24C_PTGIS/FAM111A_PTGIS/PHF10_PTGIS/FRYL_CXCR6/RPA1_CXCR6/ICOS_CXCR6/LRBA_CXCR6/ITM2A_CXCR6/NAP1L4_CXCR6/BATF_CXCR6/ASF1A_CXCR6/GOLGA8A_CXCR6/ANP32B_CXCR6/DDX50_CXCR6/C13orf34_CXCR6/UBE2L3_CXCR6/SLC25A12_CXCR6/ATF2_CXCR6/CD28_CXCR6/PPP2R5C_CXCR6/NUP107_CXCR6/SEC24C_CXCR6/FAM111A_CXCR6/PHF10_CXCR6/FRYL_PMCH/RPA1_PMCH/ICOS_PMCH/LRBA_PMCH/ITM2A_PMCH/NAP1L4_PMCH/BATF_PMCH/ASF1A_PMCH/GOLGA8A_PMCH/ANP32B_PMCH/DDX50_PMCH/C13orf34_PMCH/UBE2L3_PMCH/SLC25A12_PMCH/ATF2_PMCH/CD28_PMCH/PPP2R5C_PMCH/NUP107_PMCH/SEC24C_PMCH/FAM111A_PMCH/PHF10_PMCH/FRYL_ADCY1/RPA1_ADCY1/ICOS_ADCY1/LRBA_ADCY1/ITM2A_ADCY1/NAP1L4_ADCY1/BATF_ADCY1/ASF1A_ADCY1/GOLGA8A_ADCY1/ANP32B_ADCY1/DDX50_ADCY1/C13orf34_ADCY1/UBE2L3_ADCY1/SLC25A12_ADCY1/ATF2_ADCY1/CD28_ADCY1/PPP2R5C_ADCY1/NUP107_ADCY1/SEC24C_ADCY1/FAM111A_ADCY1/PHF10_ADCY1/FRYL_AHI1/RPA1_AHI1/ICOS_AHI1/LRBA_AHI1/ITM2A_AHI1/NAP1L4_AHI1/BATF_AHI1/ASF1A_AHI1/GOLGA8A_AHI1/ANP32B_AHI1/DDX50_AHI1/C13orf34_AHI1/UBE2L3_AHI1/SLC25A12_AHI1/ATF2_AHI1/CD28_AHI1/PPP2R5C_AHI1/NUP107_AHI1/SEC24C_AHI1/FAM111A_AHI1/PHF10_AHI1/FRYL_LAIR2/RPA1_LAIR2/ICOS_LAIR2/LRBA_LAIR2/ITM2A_LAIR2/NAP1L4_LAIR2/BATF_LAIR2/ASF1A_LAIR2/GOLGA8A_LAIR2/ANP32B_LAIR2/DDX50_LAIR2/C13orf34_LAIR2/UBE2L3_LAIR2/SLC25A12_LAIR2/ATF2_LAIR2/CD28_LAIR2/PPP2R5C_LAIR2/NUP107_LAIR2/SEC24C_LAIR2/FAM111A_LAIR2/PHF10_LAIR2/FRYL_SNRPD1/RPA1_SNRPD1/ICOS_SNRPD1/LRBA_SNRPD1/ITM2A_SNRPD1/NAP1L4_SNRPD1/BATF_SNRPD1/ASF1A_SNRPD1/GOLGA8A_SNRPD1/ANP32B_SNRPD1/DDX50_SNRPD1/C13orf34_SNRPD1/UBE2L3_SNRPD1/SLC25A12_SNRPD1/ATF2_SNRPD1/CD28_SNRPD1/PPP2R5C_SNRPD1/NUP107_SNRPD1/SEC24C_SNRPD1/FAM111A_SNRPD1/PHF10_SNRPD1/FRYL_EVI5/RPA1_EVI5/ICOS_EVI5/LRBA_EVI5/ITM2A_EVI5/NAP1L4_EVI5/BATF_EVI5/ASF1A_EVI5/GOLGA8A_EVI5/ANP32B_EVI5/DDX50_EVI5/C13orf34_EVI5/UBE2L3_EVI5/SLC25A12_EVI5/ATF2_EVI5/CD28_EVI5/PPP2R5C_EVI5/NUP107_EVI5/SEC24C_EVI5/FAM111A_EVI5/PHF10_EVI5/FRYL_MB/RPA1_MB/ICOS_MB/LRBA_MB/ITM2A_MB/NAP1L4_MB/BATF_MB/ASF1A_MB/GOLGA8A_MB/ANP32B_MB/DDX50_MB/C13orf34_MB/UBE2L3_MB/SLC25A12_MB/ATF2_MB/CD28_MB/PPP2R5C_MB/NUP107_MB/SEC24C_MB/FAM111A_MB/PHF10_MB/FRYL_CENPF/RPA1_CENPF/ICOS_CENPF/LRBA_CENPF/ITM2A_CENPF/NAP1L4_CENPF/BATF_CENPF/ASF1A_CENPF/GOLGA8A_CENPF/ANP32B_CENPF/DDX50_CENPF/C13orf34_CENPF/UBE2L3_CENPF/SLC25A12_CENPF/ATF2_CENPF/CD28_CENPF/PPP2R5C_CENPF/NUP107_CENPF/SEC24C_CENPF/FAM111A_CENPF/PHF10_CENPF/FRYL_ANK1/RPA1_ANK1/ICOS_ANK1/LRBA_ANK1/ITM2A_ANK1/NAP1L4_ANK1/BATF_ANK1/ASF1A_ANK1/GOLGA8A_ANK1/ANP32B_ANK1/DDX50_ANK1/C13orf34_ANK1/UBE2L3_ANK1/SLC25A12_ANK1/ATF2_ANK1/CD28_ANK1/PPP2R5C_ANK1/NUP107_ANK1/SEC24C_ANK1/FAM111A_ANK1/PHF10_ANK1/FRYL_GATA3/RPA1_GATA3/ICOS_GATA3/LRBA_GATA3/ITM2A_GATA3/NAP1L4_GATA3/BATF_GATA3/ASF1A_GATA3/GOLGA8A_GATA3/ANP32B_GATA3/DDX50_GATA3/C13orf34_GATA3/UBE2L3_GATA3/SLC25A12_GATA3/ATF2_GATA3/CD28_GATA3/PPP2R5C_GATA3/NUP107_GATA3/SEC24C_GATA3/FAM111A_GATA3/PHF10_GATA3/FRYL_WDHD1/RPA1_WDHD1/ICOS_WDHD1/LRBA_WDHD1/ITM2A_WDHD1/NAP1L4_WDHD1/BATF_WDHD1/ASF1A_WDHD1/GOLGA8A_WDHD1/ANP32B_WDHD1/DDX50_WDHD1/C13orf34_WDHD1/UBE2L3_WDHD1/SLC25A12_WDHD1/ATF2_WDHD1/CD28_WDHD1/PPP2R5C_WDHD1/NUP107_WDHD1/SEC24C_WDHD1/FAM111A_WDHD1/PHF10_WDHD1/FRYL_NEIL3/RPA1_NEIL3/ICOS_NEIL3/LRBA_NEIL3/ITM2A_NEIL3/NAP1L4_NEIL3/BATF_NEIL3/ASF1A_NEIL3/GOLGA8A_NEIL3/ANP32B_NEIL3/DDX50_NEIL3/C13orf34_NEIL3/UBE2L3_NEIL3/SLC25A12_NEIL3/ATF2_NEIL3/CD28_NEIL3/PPP2R5C_NEIL3/NUP107_NEIL3/SEC24C_NEIL3/FAM111A_NEIL3/PHF10_NEIL3/FRYL_MICAL2/RPA1_MICAL2/ICOS_MICAL2/LRBA_MICAL2/ITM2A_MICAL2/NAP1L4_MICAL2/BATF_MICAL2/ASF1A_MICAL2/GOLGA8A_MICAL2/ANP32B_MICAL2/DDX50_MICAL2/C13orf34_MICAL2/UBE2L3_MICAL2/SLC25A12_MICAL2/ATF2_MICAL2/CD28_MICAL2/PPP2R5C_MICAL2/NUP107_MICAL2/SEC24C_MICAL2/FAM111A_MICAL2/PHF10_MICAL2/FRYL_DHFR/RPA1_DHFR/ICOS_DHFR/LRBA_DHFR/ITM2A_DHFR/NAP1L4_DHFR/BATF_DHFR/ASF1A_DHFR/GOLGA8A_DHFR/ANP32B_DHFR/DDX50_DHFR/C13orf34_DHFR/UBE2L3_DHFR/SLC25A12_DHFR/ATF2_DHFR/CD28_DHFR/PPP2R5C_DHFR/NUP107_DHFR/SEC24C_DHFR/FAM111A_DHFR/PHF10_DHFR/FRYL_SMAD2/RPA1_SMAD2/ICOS_SMAD2/LRBA_SMAD2/ITM2A_SMAD2/NAP1L4_SMAD2/BATF_SMAD2/ASF1A_SMAD2/GOLGA8A_SMAD2/ANP32B_SMAD2/DDX50_SMAD2/C13orf34_SMAD2/UBE2L3_SMAD2/SLC25A12_SMAD2/ATF2_SMAD2/CD28_SMAD2/PPP2R5C_SMAD2/NUP107_SMAD2/SEC24C_SMAD2/FAM111A_SMAD2/PHF10_SMAD2/FRYL_CDC25C/RPA1_CDC25C/ICOS_CDC25C/LRBA_CDC25C/ITM2A_CDC25C/NAP1L4_CDC25C/BATF_CDC25C/ASF1A_CDC25C/GOLGA8A_CDC25C/ANP32B_CDC25C/DDX50_CDC25C/C13orf34_CDC25C/UBE2L3_CDC25C/SLC25A12_CDC25C/ATF2_CDC25C/CD28_CDC25C/PPP2R5C_CDC25C/NUP107_CDC25C/SEC24C_CDC25C/FAM111A_CDC25C/PHF10_CDC25C/FRYL_GSTA4/RPA1_GSTA4/ICOS_GSTA4/LRBA_GSTA4/ITM2A_GSTA4/NAP1L4_GSTA4/BATF_GSTA4/ASF1A_GSTA4/GOLGA8A_GSTA4/ANP32B_GSTA4/DDX50_GSTA4/C13orf34_GSTA4/UBE2L3_GSTA4/SLC25A12_GSTA4/ATF2_GSTA4/CD28_GSTA4/PPP2R5C_GSTA4/NUP107_GSTA4/SEC24C_GSTA4/FAM111A_GSTA4/PHF10_GSTA4/FRYL_PHEX/RPA1_PHEX/ICOS_PHEX/LRBA_PHEX/ITM2A_PHEX/NAP1L4_PHEX/BATF_PHEX/ASF1A_PHEX/GOLGA8A_PHEX/ANP32B_PHEX/DDX50_PHEX/C13orf34_PHEX/UBE2L3_PHEX/SLC25A12_PHEX/ATF2_PHEX/CD28_PHEX/PPP2R5C_PHEX/NUP107_PHEX/SEC24C_PHEX/FAM111A_PHEX/PHF10_PHEX/FRYL_SLC39A14/RPA1_SLC39A14/ICOS_SLC39A14/LRBA_SLC39A14/ITM2A_SLC39A14/NAP1L4_SLC39A14/BATF_SLC39A14/ASF1A_SLC39A14/GOLGA8A_SLC39A14/ANP32B_SLC39A14/DDX50_SLC39A14/C13orf34_SLC39A14/UBE2L3_SLC39A14/SLC25A12_SLC39A14/ATF2_SLC39A14/CD28_SLC39A14/PPP2R5C_SLC39A14/NUP107_SLC39A14/SEC24C_SLC39A14/FAM111A_SLC39A14/PHF10_SLC39A14/FRYL_HELLS/RPA1_HELLS/ICOS_HELLS/LRBA_HELLS/ITM2A_HELLS/NAP1L4_HELLS/BATF_HELLS/ASF1A_HELLS/GOLGA8A_HELLS/ANP32B_HELLS/DDX50_HELLS/C13orf34_HELLS/UBE2L3_HELLS/SLC25A12_HELLS/ATF2_HELLS/CD28_HELLS/PPP2R5C_HELLS/NUP107_HELLS/SEC24C_HELLS/FAM111A_HELLS/PHF10_HELLS/FRYL_CDC7/RPA1_CDC7/ICOS_CDC7/LRBA_CDC7/ITM2A_CDC7/NAP1L4_CDC7/BATF_CDC7/ASF1A_CDC7/GOLGA8A_CDC7/ANP32B_CDC7/DDX50_CDC7/C13orf34_CDC7/UBE2L3_CDC7/SLC25A12_CDC7/ATF2_CDC7/CD28_CDC7/PPP2R5C_CDC7/NUP107_CDC7/SEC24C_CDC7/FAM111A_CDC7/PHF10_CDC7/FRYL_BIRC5/RPA1_BIRC5/ICOS_BIRC5/LRBA_BIRC5/ITM2A_BIRC5/NAP1L4_BIRC5/BATF_BIRC5/ASF1A_BIRC5/GOLGA8A_BIRC5/ANP32B_BIRC5/DDX50_BIRC5/C13orf34_BIRC5/UBE2L3_BIRC5/SLC25A12_BIRC5/ATF2_BIRC5/CD28_BIRC5/PPP2R5C_BIRC5/NUP107_BIRC5/SEC24C_BIRC5/FAM111A_BIRC5/PHF10_BIRC5/FRYL_LIMA1/RPA1_LIMA1/ICOS_LIMA1/LRBA_LIMA1/ITM2A_LIMA1/NAP1L4_LIMA1/BATF_LIMA1/ASF1A_LIMA1/GOLGA8A_LIMA1/ANP32B_LIMA1/DDX50_LIMA1/C13orf34_LIMA1/UBE2L3_LIMA1/SLC25A12_LIMA1/ATF2_LIMA1/CD28_LIMA1/PPP2R5C_LIMA1/NUP107_LIMA1/SEC24C_LIMA1/FAM111A_LIMA1/PHF10_LIMA1
459	105	Tcm_Th2	Tcm	Th2	900	10	0.878	0.702242	1	CASP8_CENPF/CASP8_DHFR/TRAF3IP3_MICAL2/CASP8_CDC25C/CYLD_CDC25C/CYLD_SMAD2/CASP8_WDHD1/TRAF3IP3_DHFR/PHC3_SNRPD1/STX16_WDHD1	PDXDC2_PTGIS/CLUAP1_PTGIS/DOCK9_PTGIS/AQP3_PTGIS/CDC14A_PTGIS/ATM_PTGIS/USP9Y_PTGIS/PCNX_PTGIS/FOXP1_PTGIS/KLF12_PTGIS/PCM1_PTGIS/PHC3_PTGIS/NFATC3_PTGIS/TIMM8A_PTGIS/ATF7IP_PTGIS/REPS1_PTGIS/PSPC1_PTGIS/ST3GAL1_PTGIS/INPP4B_PTGIS/CASP8_PTGIS/MLL_PTGIS/SNRPN_PTGIS/TRAF3IP3_PTGIS/NEFL_PTGIS/POLR2J2_PTGIS/CG030_PTGIS/CREBZF_PTGIS/CEP68_PTGIS/TXK_PTGIS/CYorf15B_PTGIS/FYB_PTGIS/MAP3K1_PTGIS/CYLD_PTGIS/SLC7A6_PTGIS/STX16_PTGIS/RPP38_PTGIS/PDXDC2_CXCR6/CLUAP1_CXCR6/DOCK9_CXCR6/AQP3_CXCR6/CDC14A_CXCR6/ATM_CXCR6/USP9Y_CXCR6/PCNX_CXCR6/FOXP1_CXCR6/KLF12_CXCR6/PCM1_CXCR6/PHC3_CXCR6/NFATC3_CXCR6/TIMM8A_CXCR6/ATF7IP_CXCR6/REPS1_CXCR6/PSPC1_CXCR6/ST3GAL1_CXCR6/INPP4B_CXCR6/CASP8_CXCR6/MLL_CXCR6/SNRPN_CXCR6/TRAF3IP3_CXCR6/NEFL_CXCR6/POLR2J2_CXCR6/CG030_CXCR6/CREBZF_CXCR6/CEP68_CXCR6/TXK_CXCR6/CYorf15B_CXCR6/FYB_CXCR6/MAP3K1_CXCR6/CYLD_CXCR6/SLC7A6_CXCR6/STX16_CXCR6/RPP38_CXCR6/PDXDC2_PMCH/CLUAP1_PMCH/DOCK9_PMCH/AQP3_PMCH/CDC14A_PMCH/ATM_PMCH/USP9Y_PMCH/PCNX_PMCH/FOXP1_PMCH/KLF12_PMCH/PCM1_PMCH/PHC3_PMCH/NFATC3_PMCH/TIMM8A_PMCH/ATF7IP_PMCH/REPS1_PMCH/PSPC1_PMCH/ST3GAL1_PMCH/INPP4B_PMCH/CASP8_PMCH/MLL_PMCH/SNRPN_PMCH/TRAF3IP3_PMCH/NEFL_PMCH/POLR2J2_PMCH/CG030_PMCH/CREBZF_PMCH/CEP68_PMCH/TXK_PMCH/CYorf15B_PMCH/FYB_PMCH/MAP3K1_PMCH/CYLD_PMCH/SLC7A6_PMCH/STX16_PMCH/RPP38_PMCH/PDXDC2_ADCY1/CLUAP1_ADCY1/DOCK9_ADCY1/AQP3_ADCY1/CDC14A_ADCY1/ATM_ADCY1/USP9Y_ADCY1/PCNX_ADCY1/FOXP1_ADCY1/KLF12_ADCY1/PCM1_ADCY1/PHC3_ADCY1/NFATC3_ADCY1/TIMM8A_ADCY1/ATF7IP_ADCY1/REPS1_ADCY1/PSPC1_ADCY1/ST3GAL1_ADCY1/INPP4B_ADCY1/CASP8_ADCY1/MLL_ADCY1/SNRPN_ADCY1/TRAF3IP3_ADCY1/NEFL_ADCY1/POLR2J2_ADCY1/CG030_ADCY1/CREBZF_ADCY1/CEP68_ADCY1/TXK_ADCY1/CYorf15B_ADCY1/FYB_ADCY1/MAP3K1_ADCY1/CYLD_ADCY1/SLC7A6_ADCY1/STX16_ADCY1/RPP38_ADCY1/PDXDC2_AHI1/CLUAP1_AHI1/DOCK9_AHI1/AQP3_AHI1/CDC14A_AHI1/ATM_AHI1/USP9Y_AHI1/PCNX_AHI1/FOXP1_AHI1/KLF12_AHI1/PCM1_AHI1/PHC3_AHI1/NFATC3_AHI1/TIMM8A_AHI1/ATF7IP_AHI1/REPS1_AHI1/PSPC1_AHI1/ST3GAL1_AHI1/INPP4B_AHI1/CASP8_AHI1/MLL_AHI1/SNRPN_AHI1/TRAF3IP3_AHI1/NEFL_AHI1/POLR2J2_AHI1/CG030_AHI1/CREBZF_AHI1/CEP68_AHI1/TXK_AHI1/CYorf15B_AHI1/FYB_AHI1/MAP3K1_AHI1/CYLD_AHI1/SLC7A6_AHI1/STX16_AHI1/RPP38_AHI1/PDXDC2_LAIR2/CLUAP1_LAIR2/DOCK9_LAIR2/AQP3_LAIR2/CDC14A_LAIR2/ATM_LAIR2/USP9Y_LAIR2/PCNX_LAIR2/FOXP1_LAIR2/KLF12_LAIR2/PCM1_LAIR2/PHC3_LAIR2/NFATC3_LAIR2/TIMM8A_LAIR2/ATF7IP_LAIR2/REPS1_LAIR2/PSPC1_LAIR2/ST3GAL1_LAIR2/INPP4B_LAIR2/CASP8_LAIR2/MLL_LAIR2/SNRPN_LAIR2/TRAF3IP3_LAIR2/NEFL_LAIR2/POLR2J2_LAIR2/CG030_LAIR2/CREBZF_LAIR2/CEP68_LAIR2/TXK_LAIR2/CYorf15B_LAIR2/FYB_LAIR2/MAP3K1_LAIR2/CYLD_LAIR2/SLC7A6_LAIR2/STX16_LAIR2/RPP38_LAIR2/PDXDC2_SNRPD1/CLUAP1_SNRPD1/DOCK9_SNRPD1/AQP3_SNRPD1/CDC14A_SNRPD1/ATM_SNRPD1/USP9Y_SNRPD1/PCNX_SNRPD1/FOXP1_SNRPD1/KLF12_SNRPD1/PCM1_SNRPD1/PHC3_SNRPD1/NFATC3_SNRPD1/TIMM8A_SNRPD1/ATF7IP_SNRPD1/REPS1_SNRPD1/PSPC1_SNRPD1/ST3GAL1_SNRPD1/INPP4B_SNRPD1/CASP8_SNRPD1/MLL_SNRPD1/SNRPN_SNRPD1/TRAF3IP3_SNRPD1/NEFL_SNRPD1/POLR2J2_SNRPD1/CG030_SNRPD1/CREBZF_SNRPD1/CEP68_SNRPD1/TXK_SNRPD1/CYorf15B_SNRPD1/FYB_SNRPD1/MAP3K1_SNRPD1/CYLD_SNRPD1/SLC7A6_SNRPD1/STX16_SNRPD1/RPP38_SNRPD1/PDXDC2_EVI5/CLUAP1_EVI5/DOCK9_EVI5/AQP3_EVI5/CDC14A_EVI5/ATM_EVI5/USP9Y_EVI5/PCNX_EVI5/FOXP1_EVI5/KLF12_EVI5/PCM1_EVI5/PHC3_EVI5/NFATC3_EVI5/TIMM8A_EVI5/ATF7IP_EVI5/REPS1_EVI5/PSPC1_EVI5/ST3GAL1_EVI5/INPP4B_EVI5/CASP8_EVI5/MLL_EVI5/SNRPN_EVI5/TRAF3IP3_EVI5/NEFL_EVI5/POLR2J2_EVI5/CG030_EVI5/CREBZF_EVI5/CEP68_EVI5/TXK_EVI5/CYorf15B_EVI5/FYB_EVI5/MAP3K1_EVI5/CYLD_EVI5/SLC7A6_EVI5/STX16_EVI5/RPP38_EVI5/PDXDC2_MB/CLUAP1_MB/DOCK9_MB/AQP3_MB/CDC14A_MB/ATM_MB/USP9Y_MB/PCNX_MB/FOXP1_MB/KLF12_MB/PCM1_MB/PHC3_MB/NFATC3_MB/TIMM8A_MB/ATF7IP_MB/REPS1_MB/PSPC1_MB/ST3GAL1_MB/INPP4B_MB/CASP8_MB/MLL_MB/SNRPN_MB/TRAF3IP3_MB/NEFL_MB/POLR2J2_MB/CG030_MB/CREBZF_MB/CEP68_MB/TXK_MB/CYorf15B_MB/FYB_MB/MAP3K1_MB/CYLD_MB/SLC7A6_MB/STX16_MB/RPP38_MB/PDXDC2_CENPF/CLUAP1_CENPF/DOCK9_CENPF/AQP3_CENPF/CDC14A_CENPF/ATM_CENPF/USP9Y_CENPF/PCNX_CENPF/FOXP1_CENPF/KLF12_CENPF/PCM1_CENPF/PHC3_CENPF/NFATC3_CENPF/TIMM8A_CENPF/ATF7IP_CENPF/REPS1_CENPF/PSPC1_CENPF/ST3GAL1_CENPF/INPP4B_CENPF/CASP8_CENPF/MLL_CENPF/SNRPN_CENPF/TRAF3IP3_CENPF/NEFL_CENPF/POLR2J2_CENPF/CG030_CENPF/CREBZF_CENPF/CEP68_CENPF/TXK_CENPF/CYorf15B_CENPF/FYB_CENPF/MAP3K1_CENPF/CYLD_CENPF/SLC7A6_CENPF/STX16_CENPF/RPP38_CENPF/PDXDC2_ANK1/CLUAP1_ANK1/DOCK9_ANK1/AQP3_ANK1/CDC14A_ANK1/ATM_ANK1/USP9Y_ANK1/PCNX_ANK1/FOXP1_ANK1/KLF12_ANK1/PCM1_ANK1/PHC3_ANK1/NFATC3_ANK1/TIMM8A_ANK1/ATF7IP_ANK1/REPS1_ANK1/PSPC1_ANK1/ST3GAL1_ANK1/INPP4B_ANK1/CASP8_ANK1/MLL_ANK1/SNRPN_ANK1/TRAF3IP3_ANK1/NEFL_ANK1/POLR2J2_ANK1/CG030_ANK1/CREBZF_ANK1/CEP68_ANK1/TXK_ANK1/CYorf15B_ANK1/FYB_ANK1/MAP3K1_ANK1/CYLD_ANK1/SLC7A6_ANK1/STX16_ANK1/RPP38_ANK1/PDXDC2_GATA3/CLUAP1_GATA3/DOCK9_GATA3/AQP3_GATA3/CDC14A_GATA3/ATM_GATA3/USP9Y_GATA3/PCNX_GATA3/FOXP1_GATA3/KLF12_GATA3/PCM1_GATA3/PHC3_GATA3/NFATC3_GATA3/TIMM8A_GATA3/ATF7IP_GATA3/REPS1_GATA3/PSPC1_GATA3/ST3GAL1_GATA3/INPP4B_GATA3/CASP8_GATA3/MLL_GATA3/SNRPN_GATA3/TRAF3IP3_GATA3/NEFL_GATA3/POLR2J2_GATA3/CG030_GATA3/CREBZF_GATA3/CEP68_GATA3/TXK_GATA3/CYorf15B_GATA3/FYB_GATA3/MAP3K1_GATA3/CYLD_GATA3/SLC7A6_GATA3/STX16_GATA3/RPP38_GATA3/PDXDC2_WDHD1/CLUAP1_WDHD1/DOCK9_WDHD1/AQP3_WDHD1/CDC14A_WDHD1/ATM_WDHD1/USP9Y_WDHD1/PCNX_WDHD1/FOXP1_WDHD1/KLF12_WDHD1/PCM1_WDHD1/PHC3_WDHD1/NFATC3_WDHD1/TIMM8A_WDHD1/ATF7IP_WDHD1/REPS1_WDHD1/PSPC1_WDHD1/ST3GAL1_WDHD1/INPP4B_WDHD1/CASP8_WDHD1/MLL_WDHD1/SNRPN_WDHD1/TRAF3IP3_WDHD1/NEFL_WDHD1/POLR2J2_WDHD1/CG030_WDHD1/CREBZF_WDHD1/CEP68_WDHD1/TXK_WDHD1/CYorf15B_WDHD1/FYB_WDHD1/MAP3K1_WDHD1/CYLD_WDHD1/SLC7A6_WDHD1/STX16_WDHD1/RPP38_WDHD1/PDXDC2_NEIL3/CLUAP1_NEIL3/DOCK9_NEIL3/AQP3_NEIL3/CDC14A_NEIL3/ATM_NEIL3/USP9Y_NEIL3/PCNX_NEIL3/FOXP1_NEIL3/KLF12_NEIL3/PCM1_NEIL3/PHC3_NEIL3/NFATC3_NEIL3/TIMM8A_NEIL3/ATF7IP_NEIL3/REPS1_NEIL3/PSPC1_NEIL3/ST3GAL1_NEIL3/INPP4B_NEIL3/CASP8_NEIL3/MLL_NEIL3/SNRPN_NEIL3/TRAF3IP3_NEIL3/NEFL_NEIL3/POLR2J2_NEIL3/CG030_NEIL3/CREBZF_NEIL3/CEP68_NEIL3/TXK_NEIL3/CYorf15B_NEIL3/FYB_NEIL3/MAP3K1_NEIL3/CYLD_NEIL3/SLC7A6_NEIL3/STX16_NEIL3/RPP38_NEIL3/PDXDC2_MICAL2/CLUAP1_MICAL2/DOCK9_MICAL2/AQP3_MICAL2/CDC14A_MICAL2/ATM_MICAL2/USP9Y_MICAL2/PCNX_MICAL2/FOXP1_MICAL2/KLF12_MICAL2/PCM1_MICAL2/PHC3_MICAL2/NFATC3_MICAL2/TIMM8A_MICAL2/ATF7IP_MICAL2/REPS1_MICAL2/PSPC1_MICAL2/ST3GAL1_MICAL2/INPP4B_MICAL2/CASP8_MICAL2/MLL_MICAL2/SNRPN_MICAL2/TRAF3IP3_MICAL2/NEFL_MICAL2/POLR2J2_MICAL2/CG030_MICAL2/CREBZF_MICAL2/CEP68_MICAL2/TXK_MICAL2/CYorf15B_MICAL2/FYB_MICAL2/MAP3K1_MICAL2/CYLD_MICAL2/SLC7A6_MICAL2/STX16_MICAL2/RPP38_MICAL2/PDXDC2_DHFR/CLUAP1_DHFR/DOCK9_DHFR/AQP3_DHFR/CDC14A_DHFR/ATM_DHFR/USP9Y_DHFR/PCNX_DHFR/FOXP1_DHFR/KLF12_DHFR/PCM1_DHFR/PHC3_DHFR/NFATC3_DHFR/TIMM8A_DHFR/ATF7IP_DHFR/REPS1_DHFR/PSPC1_DHFR/ST3GAL1_DHFR/INPP4B_DHFR/CASP8_DHFR/MLL_DHFR/SNRPN_DHFR/TRAF3IP3_DHFR/NEFL_DHFR/POLR2J2_DHFR/CG030_DHFR/CREBZF_DHFR/CEP68_DHFR/TXK_DHFR/CYorf15B_DHFR/FYB_DHFR/MAP3K1_DHFR/CYLD_DHFR/SLC7A6_DHFR/STX16_DHFR/RPP38_DHFR/PDXDC2_SMAD2/CLUAP1_SMAD2/DOCK9_SMAD2/AQP3_SMAD2/CDC14A_SMAD2/ATM_SMAD2/USP9Y_SMAD2/PCNX_SMAD2/FOXP1_SMAD2/KLF12_SMAD2/PCM1_SMAD2/PHC3_SMAD2/NFATC3_SMAD2/TIMM8A_SMAD2/ATF7IP_SMAD2/REPS1_SMAD2/PSPC1_SMAD2/ST3GAL1_SMAD2/INPP4B_SMAD2/CASP8_SMAD2/MLL_SMAD2/SNRPN_SMAD2/TRAF3IP3_SMAD2/NEFL_SMAD2/POLR2J2_SMAD2/CG030_SMAD2/CREBZF_SMAD2/CEP68_SMAD2/TXK_SMAD2/CYorf15B_SMAD2/FYB_SMAD2/MAP3K1_SMAD2/CYLD_SMAD2/SLC7A6_SMAD2/STX16_SMAD2/RPP38_SMAD2/PDXDC2_CDC25C/CLUAP1_CDC25C/DOCK9_CDC25C/AQP3_CDC25C/CDC14A_CDC25C/ATM_CDC25C/USP9Y_CDC25C/PCNX_CDC25C/FOXP1_CDC25C/KLF12_CDC25C/PCM1_CDC25C/PHC3_CDC25C/NFATC3_CDC25C/TIMM8A_CDC25C/ATF7IP_CDC25C/REPS1_CDC25C/PSPC1_CDC25C/ST3GAL1_CDC25C/INPP4B_CDC25C/CASP8_CDC25C/MLL_CDC25C/SNRPN_CDC25C/TRAF3IP3_CDC25C/NEFL_CDC25C/POLR2J2_CDC25C/CG030_CDC25C/CREBZF_CDC25C/CEP68_CDC25C/TXK_CDC25C/CYorf15B_CDC25C/FYB_CDC25C/MAP3K1_CDC25C/CYLD_CDC25C/SLC7A6_CDC25C/STX16_CDC25C/RPP38_CDC25C/PDXDC2_GSTA4/CLUAP1_GSTA4/DOCK9_GSTA4/AQP3_GSTA4/CDC14A_GSTA4/ATM_GSTA4/USP9Y_GSTA4/PCNX_GSTA4/FOXP1_GSTA4/KLF12_GSTA4/PCM1_GSTA4/PHC3_GSTA4/NFATC3_GSTA4/TIMM8A_GSTA4/ATF7IP_GSTA4/REPS1_GSTA4/PSPC1_GSTA4/ST3GAL1_GSTA4/INPP4B_GSTA4/CASP8_GSTA4/MLL_GSTA4/SNRPN_GSTA4/TRAF3IP3_GSTA4/NEFL_GSTA4/POLR2J2_GSTA4/CG030_GSTA4/CREBZF_GSTA4/CEP68_GSTA4/TXK_GSTA4/CYorf15B_GSTA4/FYB_GSTA4/MAP3K1_GSTA4/CYLD_GSTA4/SLC7A6_GSTA4/STX16_GSTA4/RPP38_GSTA4/PDXDC2_PHEX/CLUAP1_PHEX/DOCK9_PHEX/AQP3_PHEX/CDC14A_PHEX/ATM_PHEX/USP9Y_PHEX/PCNX_PHEX/FOXP1_PHEX/KLF12_PHEX/PCM1_PHEX/PHC3_PHEX/NFATC3_PHEX/TIMM8A_PHEX/ATF7IP_PHEX/REPS1_PHEX/PSPC1_PHEX/ST3GAL1_PHEX/INPP4B_PHEX/CASP8_PHEX/MLL_PHEX/SNRPN_PHEX/TRAF3IP3_PHEX/NEFL_PHEX/POLR2J2_PHEX/CG030_PHEX/CREBZF_PHEX/CEP68_PHEX/TXK_PHEX/CYorf15B_PHEX/FYB_PHEX/MAP3K1_PHEX/CYLD_PHEX/SLC7A6_PHEX/STX16_PHEX/RPP38_PHEX/PDXDC2_SLC39A14/CLUAP1_SLC39A14/DOCK9_SLC39A14/AQP3_SLC39A14/CDC14A_SLC39A14/ATM_SLC39A14/USP9Y_SLC39A14/PCNX_SLC39A14/FOXP1_SLC39A14/KLF12_SLC39A14/PCM1_SLC39A14/PHC3_SLC39A14/NFATC3_SLC39A14/TIMM8A_SLC39A14/ATF7IP_SLC39A14/REPS1_SLC39A14/PSPC1_SLC39A14/ST3GAL1_SLC39A14/INPP4B_SLC39A14/CASP8_SLC39A14/MLL_SLC39A14/SNRPN_SLC39A14/TRAF3IP3_SLC39A14/NEFL_SLC39A14/POLR2J2_SLC39A14/CG030_SLC39A14/CREBZF_SLC39A14/CEP68_SLC39A14/TXK_SLC39A14/CYorf15B_SLC39A14/FYB_SLC39A14/MAP3K1_SLC39A14/CYLD_SLC39A14/SLC7A6_SLC39A14/STX16_SLC39A14/RPP38_SLC39A14/PDXDC2_HELLS/CLUAP1_HELLS/DOCK9_HELLS/AQP3_HELLS/CDC14A_HELLS/ATM_HELLS/USP9Y_HELLS/PCNX_HELLS/FOXP1_HELLS/KLF12_HELLS/PCM1_HELLS/PHC3_HELLS/NFATC3_HELLS/TIMM8A_HELLS/ATF7IP_HELLS/REPS1_HELLS/PSPC1_HELLS/ST3GAL1_HELLS/INPP4B_HELLS/CASP8_HELLS/MLL_HELLS/SNRPN_HELLS/TRAF3IP3_HELLS/NEFL_HELLS/POLR2J2_HELLS/CG030_HELLS/CREBZF_HELLS/CEP68_HELLS/TXK_HELLS/CYorf15B_HELLS/FYB_HELLS/MAP3K1_HELLS/CYLD_HELLS/SLC7A6_HELLS/STX16_HELLS/RPP38_HELLS/PDXDC2_CDC7/CLUAP1_CDC7/DOCK9_CDC7/AQP3_CDC7/CDC14A_CDC7/ATM_CDC7/USP9Y_CDC7/PCNX_CDC7/FOXP1_CDC7/KLF12_CDC7/PCM1_CDC7/PHC3_CDC7/NFATC3_CDC7/TIMM8A_CDC7/ATF7IP_CDC7/REPS1_CDC7/PSPC1_CDC7/ST3GAL1_CDC7/INPP4B_CDC7/CASP8_CDC7/MLL_CDC7/SNRPN_CDC7/TRAF3IP3_CDC7/NEFL_CDC7/POLR2J2_CDC7/CG030_CDC7/CREBZF_CDC7/CEP68_CDC7/TXK_CDC7/CYorf15B_CDC7/FYB_CDC7/MAP3K1_CDC7/CYLD_CDC7/SLC7A6_CDC7/STX16_CDC7/RPP38_CDC7/PDXDC2_BIRC5/CLUAP1_BIRC5/DOCK9_BIRC5/AQP3_BIRC5/CDC14A_BIRC5/ATM_BIRC5/USP9Y_BIRC5/PCNX_BIRC5/FOXP1_BIRC5/KLF12_BIRC5/PCM1_BIRC5/PHC3_BIRC5/NFATC3_BIRC5/TIMM8A_BIRC5/ATF7IP_BIRC5/REPS1_BIRC5/PSPC1_BIRC5/ST3GAL1_BIRC5/INPP4B_BIRC5/CASP8_BIRC5/MLL_BIRC5/SNRPN_BIRC5/TRAF3IP3_BIRC5/NEFL_BIRC5/POLR2J2_BIRC5/CG030_BIRC5/CREBZF_BIRC5/CEP68_BIRC5/TXK_BIRC5/CYorf15B_BIRC5/FYB_BIRC5/MAP3K1_BIRC5/CYLD_BIRC5/SLC7A6_BIRC5/STX16_BIRC5/RPP38_BIRC5/PDXDC2_LIMA1/CLUAP1_LIMA1/DOCK9_LIMA1/AQP3_LIMA1/CDC14A_LIMA1/ATM_LIMA1/USP9Y_LIMA1/PCNX_LIMA1/FOXP1_LIMA1/KLF12_LIMA1/PCM1_LIMA1/PHC3_LIMA1/NFATC3_LIMA1/TIMM8A_LIMA1/ATF7IP_LIMA1/REPS1_LIMA1/PSPC1_LIMA1/ST3GAL1_LIMA1/INPP4B_LIMA1/CASP8_LIMA1/MLL_LIMA1/SNRPN_LIMA1/TRAF3IP3_LIMA1/NEFL_LIMA1/POLR2J2_LIMA1/CG030_LIMA1/CREBZF_LIMA1/CEP68_LIMA1/TXK_LIMA1/CYorf15B_LIMA1/FYB_LIMA1/MAP3K1_LIMA1/CYLD_LIMA1/SLC7A6_LIMA1/STX16_LIMA1/RPP38_LIMA1
460	105	Tem_Th2	Tem	Th2	325	0	0	1	1		MEFV_PTGIS/GDPD5_PTGIS/CCR2_PTGIS/PRKY_PTGIS/FLI1_PTGIS/TBC1D5_PTGIS/NFATC4_PTGIS/C7orf54_PTGIS/AKT3_PTGIS/EWSR1_PTGIS/TBCD_PTGIS/LTK_PTGIS/DDX17_PTGIS/MEFV_CXCR6/GDPD5_CXCR6/CCR2_CXCR6/PRKY_CXCR6/FLI1_CXCR6/TBC1D5_CXCR6/NFATC4_CXCR6/C7orf54_CXCR6/AKT3_CXCR6/EWSR1_CXCR6/TBCD_CXCR6/LTK_CXCR6/DDX17_CXCR6/MEFV_PMCH/GDPD5_PMCH/CCR2_PMCH/PRKY_PMCH/FLI1_PMCH/TBC1D5_PMCH/NFATC4_PMCH/C7orf54_PMCH/AKT3_PMCH/EWSR1_PMCH/TBCD_PMCH/LTK_PMCH/DDX17_PMCH/MEFV_ADCY1/GDPD5_ADCY1/CCR2_ADCY1/PRKY_ADCY1/FLI1_ADCY1/TBC1D5_ADCY1/NFATC4_ADCY1/C7orf54_ADCY1/AKT3_ADCY1/EWSR1_ADCY1/TBCD_ADCY1/LTK_ADCY1/DDX17_ADCY1/MEFV_AHI1/GDPD5_AHI1/CCR2_AHI1/PRKY_AHI1/FLI1_AHI1/TBC1D5_AHI1/NFATC4_AHI1/C7orf54_AHI1/AKT3_AHI1/EWSR1_AHI1/TBCD_AHI1/LTK_AHI1/DDX17_AHI1/MEFV_LAIR2/GDPD5_LAIR2/CCR2_LAIR2/PRKY_LAIR2/FLI1_LAIR2/TBC1D5_LAIR2/NFATC4_LAIR2/C7orf54_LAIR2/AKT3_LAIR2/EWSR1_LAIR2/TBCD_LAIR2/LTK_LAIR2/DDX17_LAIR2/MEFV_SNRPD1/GDPD5_SNRPD1/CCR2_SNRPD1/PRKY_SNRPD1/FLI1_SNRPD1/TBC1D5_SNRPD1/NFATC4_SNRPD1/C7orf54_SNRPD1/AKT3_SNRPD1/EWSR1_SNRPD1/TBCD_SNRPD1/LTK_SNRPD1/DDX17_SNRPD1/MEFV_EVI5/GDPD5_EVI5/CCR2_EVI5/PRKY_EVI5/FLI1_EVI5/TBC1D5_EVI5/NFATC4_EVI5/C7orf54_EVI5/AKT3_EVI5/EWSR1_EVI5/TBCD_EVI5/LTK_EVI5/DDX17_EVI5/MEFV_MB/GDPD5_MB/CCR2_MB/PRKY_MB/FLI1_MB/TBC1D5_MB/NFATC4_MB/C7orf54_MB/AKT3_MB/EWSR1_MB/TBCD_MB/LTK_MB/DDX17_MB/MEFV_CENPF/GDPD5_CENPF/CCR2_CENPF/PRKY_CENPF/FLI1_CENPF/TBC1D5_CENPF/NFATC4_CENPF/C7orf54_CENPF/AKT3_CENPF/EWSR1_CENPF/TBCD_CENPF/LTK_CENPF/DDX17_CENPF/MEFV_ANK1/GDPD5_ANK1/CCR2_ANK1/PRKY_ANK1/FLI1_ANK1/TBC1D5_ANK1/NFATC4_ANK1/C7orf54_ANK1/AKT3_ANK1/EWSR1_ANK1/TBCD_ANK1/LTK_ANK1/DDX17_ANK1/MEFV_GATA3/GDPD5_GATA3/CCR2_GATA3/PRKY_GATA3/FLI1_GATA3/TBC1D5_GATA3/NFATC4_GATA3/C7orf54_GATA3/AKT3_GATA3/EWSR1_GATA3/TBCD_GATA3/LTK_GATA3/DDX17_GATA3/MEFV_WDHD1/GDPD5_WDHD1/CCR2_WDHD1/PRKY_WDHD1/FLI1_WDHD1/TBC1D5_WDHD1/NFATC4_WDHD1/C7orf54_WDHD1/AKT3_WDHD1/EWSR1_WDHD1/TBCD_WDHD1/LTK_WDHD1/DDX17_WDHD1/MEFV_NEIL3/GDPD5_NEIL3/CCR2_NEIL3/PRKY_NEIL3/FLI1_NEIL3/TBC1D5_NEIL3/NFATC4_NEIL3/C7orf54_NEIL3/AKT3_NEIL3/EWSR1_NEIL3/TBCD_NEIL3/LTK_NEIL3/DDX17_NEIL3/MEFV_MICAL2/GDPD5_MICAL2/CCR2_MICAL2/PRKY_MICAL2/FLI1_MICAL2/TBC1D5_MICAL2/NFATC4_MICAL2/C7orf54_MICAL2/AKT3_MICAL2/EWSR1_MICAL2/TBCD_MICAL2/LTK_MICAL2/DDX17_MICAL2/MEFV_DHFR/GDPD5_DHFR/CCR2_DHFR/PRKY_DHFR/FLI1_DHFR/TBC1D5_DHFR/NFATC4_DHFR/C7orf54_DHFR/AKT3_DHFR/EWSR1_DHFR/TBCD_DHFR/LTK_DHFR/DDX17_DHFR/MEFV_SMAD2/GDPD5_SMAD2/CCR2_SMAD2/PRKY_SMAD2/FLI1_SMAD2/TBC1D5_SMAD2/NFATC4_SMAD2/C7orf54_SMAD2/AKT3_SMAD2/EWSR1_SMAD2/TBCD_SMAD2/LTK_SMAD2/DDX17_SMAD2/MEFV_CDC25C/GDPD5_CDC25C/CCR2_CDC25C/PRKY_CDC25C/FLI1_CDC25C/TBC1D5_CDC25C/NFATC4_CDC25C/C7orf54_CDC25C/AKT3_CDC25C/EWSR1_CDC25C/TBCD_CDC25C/LTK_CDC25C/DDX17_CDC25C/MEFV_GSTA4/GDPD5_GSTA4/CCR2_GSTA4/PRKY_GSTA4/FLI1_GSTA4/TBC1D5_GSTA4/NFATC4_GSTA4/C7orf54_GSTA4/AKT3_GSTA4/EWSR1_GSTA4/TBCD_GSTA4/LTK_GSTA4/DDX17_GSTA4/MEFV_PHEX/GDPD5_PHEX/CCR2_PHEX/PRKY_PHEX/FLI1_PHEX/TBC1D5_PHEX/NFATC4_PHEX/C7orf54_PHEX/AKT3_PHEX/EWSR1_PHEX/TBCD_PHEX/LTK_PHEX/DDX17_PHEX/MEFV_SLC39A14/GDPD5_SLC39A14/CCR2_SLC39A14/PRKY_SLC39A14/FLI1_SLC39A14/TBC1D5_SLC39A14/NFATC4_SLC39A14/C7orf54_SLC39A14/AKT3_SLC39A14/EWSR1_SLC39A14/TBCD_SLC39A14/LTK_SLC39A14/DDX17_SLC39A14/MEFV_HELLS/GDPD5_HELLS/CCR2_HELLS/PRKY_HELLS/FLI1_HELLS/TBC1D5_HELLS/NFATC4_HELLS/C7orf54_HELLS/AKT3_HELLS/EWSR1_HELLS/TBCD_HELLS/LTK_HELLS/DDX17_HELLS/MEFV_CDC7/GDPD5_CDC7/CCR2_CDC7/PRKY_CDC7/FLI1_CDC7/TBC1D5_CDC7/NFATC4_CDC7/C7orf54_CDC7/AKT3_CDC7/EWSR1_CDC7/TBCD_CDC7/LTK_CDC7/DDX17_CDC7/MEFV_BIRC5/GDPD5_BIRC5/CCR2_BIRC5/PRKY_BIRC5/FLI1_BIRC5/TBC1D5_BIRC5/NFATC4_BIRC5/C7orf54_BIRC5/AKT3_BIRC5/EWSR1_BIRC5/TBCD_BIRC5/LTK_BIRC5/DDX17_BIRC5/MEFV_LIMA1/GDPD5_LIMA1/CCR2_LIMA1/PRKY_LIMA1/FLI1_LIMA1/TBC1D5_LIMA1/NFATC4_LIMA1/C7orf54_LIMA1/AKT3_LIMA1/EWSR1_LIMA1/TBCD_LIMA1/LTK_LIMA1/DDX17_LIMA1
461	105	Tfh_Th2	Tfh	Th2	750	4	0.421	0.985606	1	CHI3L2_MICAL2/CXCL13_MICAL2/MYO7A_MICAL2/MYO7A_NEIL3	MYO7A_PTGIS/CHGB_PTGIS/CHI3L2_PTGIS/TSHR_PTGIS/CXCL13_PTGIS/TOX_PTGIS/SLC7A10_PTGIS/SMAD1_PTGIS/ICA1_PTGIS/HEY1_PTGIS/KIAA1324_PTGIS/PVALB_PTGIS/SIRPG_PTGIS/C18orf1_PTGIS/MAGEH1_PTGIS/B3GAT1_PTGIS/SH3TC1_PTGIS/POMT1_PTGIS/PASK_PTGIS/CDK5R1_PTGIS/ST8SIA1_PTGIS/PDCD1_PTGIS/MAF_PTGIS/MYO6_PTGIS/PTPN13_PTGIS/THADA_PTGIS/STK39_PTGIS/MKL2_PTGIS/ZNF764_PTGIS/KCNK5_PTGIS/MYO7A_CXCR6/CHGB_CXCR6/CHI3L2_CXCR6/TSHR_CXCR6/CXCL13_CXCR6/TOX_CXCR6/SLC7A10_CXCR6/SMAD1_CXCR6/ICA1_CXCR6/HEY1_CXCR6/KIAA1324_CXCR6/PVALB_CXCR6/SIRPG_CXCR6/C18orf1_CXCR6/MAGEH1_CXCR6/B3GAT1_CXCR6/SH3TC1_CXCR6/POMT1_CXCR6/PASK_CXCR6/CDK5R1_CXCR6/ST8SIA1_CXCR6/PDCD1_CXCR6/MAF_CXCR6/MYO6_CXCR6/PTPN13_CXCR6/THADA_CXCR6/STK39_CXCR6/MKL2_CXCR6/ZNF764_CXCR6/KCNK5_CXCR6/MYO7A_PMCH/CHGB_PMCH/CHI3L2_PMCH/TSHR_PMCH/CXCL13_PMCH/TOX_PMCH/SLC7A10_PMCH/SMAD1_PMCH/ICA1_PMCH/HEY1_PMCH/KIAA1324_PMCH/PVALB_PMCH/SIRPG_PMCH/C18orf1_PMCH/MAGEH1_PMCH/B3GAT1_PMCH/SH3TC1_PMCH/POMT1_PMCH/PASK_PMCH/CDK5R1_PMCH/ST8SIA1_PMCH/PDCD1_PMCH/MAF_PMCH/MYO6_PMCH/PTPN13_PMCH/THADA_PMCH/STK39_PMCH/MKL2_PMCH/ZNF764_PMCH/KCNK5_PMCH/MYO7A_ADCY1/CHGB_ADCY1/CHI3L2_ADCY1/TSHR_ADCY1/CXCL13_ADCY1/TOX_ADCY1/SLC7A10_ADCY1/SMAD1_ADCY1/ICA1_ADCY1/HEY1_ADCY1/KIAA1324_ADCY1/PVALB_ADCY1/SIRPG_ADCY1/C18orf1_ADCY1/MAGEH1_ADCY1/B3GAT1_ADCY1/SH3TC1_ADCY1/POMT1_ADCY1/PASK_ADCY1/CDK5R1_ADCY1/ST8SIA1_ADCY1/PDCD1_ADCY1/MAF_ADCY1/MYO6_ADCY1/PTPN13_ADCY1/THADA_ADCY1/STK39_ADCY1/MKL2_ADCY1/ZNF764_ADCY1/KCNK5_ADCY1/MYO7A_AHI1/CHGB_AHI1/CHI3L2_AHI1/TSHR_AHI1/CXCL13_AHI1/TOX_AHI1/SLC7A10_AHI1/SMAD1_AHI1/ICA1_AHI1/HEY1_AHI1/KIAA1324_AHI1/PVALB_AHI1/SIRPG_AHI1/C18orf1_AHI1/MAGEH1_AHI1/B3GAT1_AHI1/SH3TC1_AHI1/POMT1_AHI1/PASK_AHI1/CDK5R1_AHI1/ST8SIA1_AHI1/PDCD1_AHI1/MAF_AHI1/MYO6_AHI1/PTPN13_AHI1/THADA_AHI1/STK39_AHI1/MKL2_AHI1/ZNF764_AHI1/KCNK5_AHI1/MYO7A_LAIR2/CHGB_LAIR2/CHI3L2_LAIR2/TSHR_LAIR2/CXCL13_LAIR2/TOX_LAIR2/SLC7A10_LAIR2/SMAD1_LAIR2/ICA1_LAIR2/HEY1_LAIR2/KIAA1324_LAIR2/PVALB_LAIR2/SIRPG_LAIR2/C18orf1_LAIR2/MAGEH1_LAIR2/B3GAT1_LAIR2/SH3TC1_LAIR2/POMT1_LAIR2/PASK_LAIR2/CDK5R1_LAIR2/ST8SIA1_LAIR2/PDCD1_LAIR2/MAF_LAIR2/MYO6_LAIR2/PTPN13_LAIR2/THADA_LAIR2/STK39_LAIR2/MKL2_LAIR2/ZNF764_LAIR2/KCNK5_LAIR2/MYO7A_SNRPD1/CHGB_SNRPD1/CHI3L2_SNRPD1/TSHR_SNRPD1/CXCL13_SNRPD1/TOX_SNRPD1/SLC7A10_SNRPD1/SMAD1_SNRPD1/ICA1_SNRPD1/HEY1_SNRPD1/KIAA1324_SNRPD1/PVALB_SNRPD1/SIRPG_SNRPD1/C18orf1_SNRPD1/MAGEH1_SNRPD1/B3GAT1_SNRPD1/SH3TC1_SNRPD1/POMT1_SNRPD1/PASK_SNRPD1/CDK5R1_SNRPD1/ST8SIA1_SNRPD1/PDCD1_SNRPD1/MAF_SNRPD1/MYO6_SNRPD1/PTPN13_SNRPD1/THADA_SNRPD1/STK39_SNRPD1/MKL2_SNRPD1/ZNF764_SNRPD1/KCNK5_SNRPD1/MYO7A_EVI5/CHGB_EVI5/CHI3L2_EVI5/TSHR_EVI5/CXCL13_EVI5/TOX_EVI5/SLC7A10_EVI5/SMAD1_EVI5/ICA1_EVI5/HEY1_EVI5/KIAA1324_EVI5/PVALB_EVI5/SIRPG_EVI5/C18orf1_EVI5/MAGEH1_EVI5/B3GAT1_EVI5/SH3TC1_EVI5/POMT1_EVI5/PASK_EVI5/CDK5R1_EVI5/ST8SIA1_EVI5/PDCD1_EVI5/MAF_EVI5/MYO6_EVI5/PTPN13_EVI5/THADA_EVI5/STK39_EVI5/MKL2_EVI5/ZNF764_EVI5/KCNK5_EVI5/MYO7A_MB/CHGB_MB/CHI3L2_MB/TSHR_MB/CXCL13_MB/TOX_MB/SLC7A10_MB/SMAD1_MB/ICA1_MB/HEY1_MB/KIAA1324_MB/PVALB_MB/SIRPG_MB/C18orf1_MB/MAGEH1_MB/B3GAT1_MB/SH3TC1_MB/POMT1_MB/PASK_MB/CDK5R1_MB/ST8SIA1_MB/PDCD1_MB/MAF_MB/MYO6_MB/PTPN13_MB/THADA_MB/STK39_MB/MKL2_MB/ZNF764_MB/KCNK5_MB/MYO7A_CENPF/CHGB_CENPF/CHI3L2_CENPF/TSHR_CENPF/CXCL13_CENPF/TOX_CENPF/SLC7A10_CENPF/SMAD1_CENPF/ICA1_CENPF/HEY1_CENPF/KIAA1324_CENPF/PVALB_CENPF/SIRPG_CENPF/C18orf1_CENPF/MAGEH1_CENPF/B3GAT1_CENPF/SH3TC1_CENPF/POMT1_CENPF/PASK_CENPF/CDK5R1_CENPF/ST8SIA1_CENPF/PDCD1_CENPF/MAF_CENPF/MYO6_CENPF/PTPN13_CENPF/THADA_CENPF/STK39_CENPF/MKL2_CENPF/ZNF764_CENPF/KCNK5_CENPF/MYO7A_ANK1/CHGB_ANK1/CHI3L2_ANK1/TSHR_ANK1/CXCL13_ANK1/TOX_ANK1/SLC7A10_ANK1/SMAD1_ANK1/ICA1_ANK1/HEY1_ANK1/KIAA1324_ANK1/PVALB_ANK1/SIRPG_ANK1/C18orf1_ANK1/MAGEH1_ANK1/B3GAT1_ANK1/SH3TC1_ANK1/POMT1_ANK1/PASK_ANK1/CDK5R1_ANK1/ST8SIA1_ANK1/PDCD1_ANK1/MAF_ANK1/MYO6_ANK1/PTPN13_ANK1/THADA_ANK1/STK39_ANK1/MKL2_ANK1/ZNF764_ANK1/KCNK5_ANK1/MYO7A_GATA3/CHGB_GATA3/CHI3L2_GATA3/TSHR_GATA3/CXCL13_GATA3/TOX_GATA3/SLC7A10_GATA3/SMAD1_GATA3/ICA1_GATA3/HEY1_GATA3/KIAA1324_GATA3/PVALB_GATA3/SIRPG_GATA3/C18orf1_GATA3/MAGEH1_GATA3/B3GAT1_GATA3/SH3TC1_GATA3/POMT1_GATA3/PASK_GATA3/CDK5R1_GATA3/ST8SIA1_GATA3/PDCD1_GATA3/MAF_GATA3/MYO6_GATA3/PTPN13_GATA3/THADA_GATA3/STK39_GATA3/MKL2_GATA3/ZNF764_GATA3/KCNK5_GATA3/MYO7A_WDHD1/CHGB_WDHD1/CHI3L2_WDHD1/TSHR_WDHD1/CXCL13_WDHD1/TOX_WDHD1/SLC7A10_WDHD1/SMAD1_WDHD1/ICA1_WDHD1/HEY1_WDHD1/KIAA1324_WDHD1/PVALB_WDHD1/SIRPG_WDHD1/C18orf1_WDHD1/MAGEH1_WDHD1/B3GAT1_WDHD1/SH3TC1_WDHD1/POMT1_WDHD1/PASK_WDHD1/CDK5R1_WDHD1/ST8SIA1_WDHD1/PDCD1_WDHD1/MAF_WDHD1/MYO6_WDHD1/PTPN13_WDHD1/THADA_WDHD1/STK39_WDHD1/MKL2_WDHD1/ZNF764_WDHD1/KCNK5_WDHD1/MYO7A_NEIL3/CHGB_NEIL3/CHI3L2_NEIL3/TSHR_NEIL3/CXCL13_NEIL3/TOX_NEIL3/SLC7A10_NEIL3/SMAD1_NEIL3/ICA1_NEIL3/HEY1_NEIL3/KIAA1324_NEIL3/PVALB_NEIL3/SIRPG_NEIL3/C18orf1_NEIL3/MAGEH1_NEIL3/B3GAT1_NEIL3/SH3TC1_NEIL3/POMT1_NEIL3/PASK_NEIL3/CDK5R1_NEIL3/ST8SIA1_NEIL3/PDCD1_NEIL3/MAF_NEIL3/MYO6_NEIL3/PTPN13_NEIL3/THADA_NEIL3/STK39_NEIL3/MKL2_NEIL3/ZNF764_NEIL3/KCNK5_NEIL3/MYO7A_MICAL2/CHGB_MICAL2/CHI3L2_MICAL2/TSHR_MICAL2/CXCL13_MICAL2/TOX_MICAL2/SLC7A10_MICAL2/SMAD1_MICAL2/ICA1_MICAL2/HEY1_MICAL2/KIAA1324_MICAL2/PVALB_MICAL2/SIRPG_MICAL2/C18orf1_MICAL2/MAGEH1_MICAL2/B3GAT1_MICAL2/SH3TC1_MICAL2/POMT1_MICAL2/PASK_MICAL2/CDK5R1_MICAL2/ST8SIA1_MICAL2/PDCD1_MICAL2/MAF_MICAL2/MYO6_MICAL2/PTPN13_MICAL2/THADA_MICAL2/STK39_MICAL2/MKL2_MICAL2/ZNF764_MICAL2/KCNK5_MICAL2/MYO7A_DHFR/CHGB_DHFR/CHI3L2_DHFR/TSHR_DHFR/CXCL13_DHFR/TOX_DHFR/SLC7A10_DHFR/SMAD1_DHFR/ICA1_DHFR/HEY1_DHFR/KIAA1324_DHFR/PVALB_DHFR/SIRPG_DHFR/C18orf1_DHFR/MAGEH1_DHFR/B3GAT1_DHFR/SH3TC1_DHFR/POMT1_DHFR/PASK_DHFR/CDK5R1_DHFR/ST8SIA1_DHFR/PDCD1_DHFR/MAF_DHFR/MYO6_DHFR/PTPN13_DHFR/THADA_DHFR/STK39_DHFR/MKL2_DHFR/ZNF764_DHFR/KCNK5_DHFR/MYO7A_SMAD2/CHGB_SMAD2/CHI3L2_SMAD2/TSHR_SMAD2/CXCL13_SMAD2/TOX_SMAD2/SLC7A10_SMAD2/SMAD1_SMAD2/ICA1_SMAD2/HEY1_SMAD2/KIAA1324_SMAD2/PVALB_SMAD2/SIRPG_SMAD2/C18orf1_SMAD2/MAGEH1_SMAD2/B3GAT1_SMAD2/SH3TC1_SMAD2/POMT1_SMAD2/PASK_SMAD2/CDK5R1_SMAD2/ST8SIA1_SMAD2/PDCD1_SMAD2/MAF_SMAD2/MYO6_SMAD2/PTPN13_SMAD2/THADA_SMAD2/STK39_SMAD2/MKL2_SMAD2/ZNF764_SMAD2/KCNK5_SMAD2/MYO7A_CDC25C/CHGB_CDC25C/CHI3L2_CDC25C/TSHR_CDC25C/CXCL13_CDC25C/TOX_CDC25C/SLC7A10_CDC25C/SMAD1_CDC25C/ICA1_CDC25C/HEY1_CDC25C/KIAA1324_CDC25C/PVALB_CDC25C/SIRPG_CDC25C/C18orf1_CDC25C/MAGEH1_CDC25C/B3GAT1_CDC25C/SH3TC1_CDC25C/POMT1_CDC25C/PASK_CDC25C/CDK5R1_CDC25C/ST8SIA1_CDC25C/PDCD1_CDC25C/MAF_CDC25C/MYO6_CDC25C/PTPN13_CDC25C/THADA_CDC25C/STK39_CDC25C/MKL2_CDC25C/ZNF764_CDC25C/KCNK5_CDC25C/MYO7A_GSTA4/CHGB_GSTA4/CHI3L2_GSTA4/TSHR_GSTA4/CXCL13_GSTA4/TOX_GSTA4/SLC7A10_GSTA4/SMAD1_GSTA4/ICA1_GSTA4/HEY1_GSTA4/KIAA1324_GSTA4/PVALB_GSTA4/SIRPG_GSTA4/C18orf1_GSTA4/MAGEH1_GSTA4/B3GAT1_GSTA4/SH3TC1_GSTA4/POMT1_GSTA4/PASK_GSTA4/CDK5R1_GSTA4/ST8SIA1_GSTA4/PDCD1_GSTA4/MAF_GSTA4/MYO6_GSTA4/PTPN13_GSTA4/THADA_GSTA4/STK39_GSTA4/MKL2_GSTA4/ZNF764_GSTA4/KCNK5_GSTA4/MYO7A_PHEX/CHGB_PHEX/CHI3L2_PHEX/TSHR_PHEX/CXCL13_PHEX/TOX_PHEX/SLC7A10_PHEX/SMAD1_PHEX/ICA1_PHEX/HEY1_PHEX/KIAA1324_PHEX/PVALB_PHEX/SIRPG_PHEX/C18orf1_PHEX/MAGEH1_PHEX/B3GAT1_PHEX/SH3TC1_PHEX/POMT1_PHEX/PASK_PHEX/CDK5R1_PHEX/ST8SIA1_PHEX/PDCD1_PHEX/MAF_PHEX/MYO6_PHEX/PTPN13_PHEX/THADA_PHEX/STK39_PHEX/MKL2_PHEX/ZNF764_PHEX/KCNK5_PHEX/MYO7A_SLC39A14/CHGB_SLC39A14/CHI3L2_SLC39A14/TSHR_SLC39A14/CXCL13_SLC39A14/TOX_SLC39A14/SLC7A10_SLC39A14/SMAD1_SLC39A14/ICA1_SLC39A14/HEY1_SLC39A14/KIAA1324_SLC39A14/PVALB_SLC39A14/SIRPG_SLC39A14/C18orf1_SLC39A14/MAGEH1_SLC39A14/B3GAT1_SLC39A14/SH3TC1_SLC39A14/POMT1_SLC39A14/PASK_SLC39A14/CDK5R1_SLC39A14/ST8SIA1_SLC39A14/PDCD1_SLC39A14/MAF_SLC39A14/MYO6_SLC39A14/PTPN13_SLC39A14/THADA_SLC39A14/STK39_SLC39A14/MKL2_SLC39A14/ZNF764_SLC39A14/KCNK5_SLC39A14/MYO7A_HELLS/CHGB_HELLS/CHI3L2_HELLS/TSHR_HELLS/CXCL13_HELLS/TOX_HELLS/SLC7A10_HELLS/SMAD1_HELLS/ICA1_HELLS/HEY1_HELLS/KIAA1324_HELLS/PVALB_HELLS/SIRPG_HELLS/C18orf1_HELLS/MAGEH1_HELLS/B3GAT1_HELLS/SH3TC1_HELLS/POMT1_HELLS/PASK_HELLS/CDK5R1_HELLS/ST8SIA1_HELLS/PDCD1_HELLS/MAF_HELLS/MYO6_HELLS/PTPN13_HELLS/THADA_HELLS/STK39_HELLS/MKL2_HELLS/ZNF764_HELLS/KCNK5_HELLS/MYO7A_CDC7/CHGB_CDC7/CHI3L2_CDC7/TSHR_CDC7/CXCL13_CDC7/TOX_CDC7/SLC7A10_CDC7/SMAD1_CDC7/ICA1_CDC7/HEY1_CDC7/KIAA1324_CDC7/PVALB_CDC7/SIRPG_CDC7/C18orf1_CDC7/MAGEH1_CDC7/B3GAT1_CDC7/SH3TC1_CDC7/POMT1_CDC7/PASK_CDC7/CDK5R1_CDC7/ST8SIA1_CDC7/PDCD1_CDC7/MAF_CDC7/MYO6_CDC7/PTPN13_CDC7/THADA_CDC7/STK39_CDC7/MKL2_CDC7/ZNF764_CDC7/KCNK5_CDC7/MYO7A_BIRC5/CHGB_BIRC5/CHI3L2_BIRC5/TSHR_BIRC5/CXCL13_BIRC5/TOX_BIRC5/SLC7A10_BIRC5/SMAD1_BIRC5/ICA1_BIRC5/HEY1_BIRC5/KIAA1324_BIRC5/PVALB_BIRC5/SIRPG_BIRC5/C18orf1_BIRC5/MAGEH1_BIRC5/B3GAT1_BIRC5/SH3TC1_BIRC5/POMT1_BIRC5/PASK_BIRC5/CDK5R1_BIRC5/ST8SIA1_BIRC5/PDCD1_BIRC5/MAF_BIRC5/MYO6_BIRC5/PTPN13_BIRC5/THADA_BIRC5/STK39_BIRC5/MKL2_BIRC5/ZNF764_BIRC5/KCNK5_BIRC5/MYO7A_LIMA1/CHGB_LIMA1/CHI3L2_LIMA1/TSHR_LIMA1/CXCL13_LIMA1/TOX_LIMA1/SLC7A10_LIMA1/SMAD1_LIMA1/ICA1_LIMA1/HEY1_LIMA1/KIAA1324_LIMA1/PVALB_LIMA1/SIRPG_LIMA1/C18orf1_LIMA1/MAGEH1_LIMA1/B3GAT1_LIMA1/SH3TC1_LIMA1/POMT1_LIMA1/PASK_LIMA1/CDK5R1_LIMA1/ST8SIA1_LIMA1/PDCD1_LIMA1/MAF_LIMA1/MYO6_LIMA1/PTPN13_LIMA1/THADA_LIMA1/STK39_LIMA1/MKL2_LIMA1/ZNF764_LIMA1/KCNK5_LIMA1
462	105	Tgd_Th2	Tgd	Th2	100	0	0	1	1		TARP_PTGIS/CD160_PTGIS/FEZ1_PTGIS/C1orf61_PTGIS/TARP_CXCR6/CD160_CXCR6/FEZ1_CXCR6/C1orf61_CXCR6/TARP_PMCH/CD160_PMCH/FEZ1_PMCH/C1orf61_PMCH/TARP_ADCY1/CD160_ADCY1/FEZ1_ADCY1/C1orf61_ADCY1/TARP_AHI1/CD160_AHI1/FEZ1_AHI1/C1orf61_AHI1/TARP_LAIR2/CD160_LAIR2/FEZ1_LAIR2/C1orf61_LAIR2/TARP_SNRPD1/CD160_SNRPD1/FEZ1_SNRPD1/C1orf61_SNRPD1/TARP_EVI5/CD160_EVI5/FEZ1_EVI5/C1orf61_EVI5/TARP_MB/CD160_MB/FEZ1_MB/C1orf61_MB/TARP_CENPF/CD160_CENPF/FEZ1_CENPF/C1orf61_CENPF/TARP_ANK1/CD160_ANK1/FEZ1_ANK1/C1orf61_ANK1/TARP_GATA3/CD160_GATA3/FEZ1_GATA3/C1orf61_GATA3/TARP_WDHD1/CD160_WDHD1/FEZ1_WDHD1/C1orf61_WDHD1/TARP_NEIL3/CD160_NEIL3/FEZ1_NEIL3/C1orf61_NEIL3/TARP_MICAL2/CD160_MICAL2/FEZ1_MICAL2/C1orf61_MICAL2/TARP_DHFR/CD160_DHFR/FEZ1_DHFR/C1orf61_DHFR/TARP_SMAD2/CD160_SMAD2/FEZ1_SMAD2/C1orf61_SMAD2/TARP_CDC25C/CD160_CDC25C/FEZ1_CDC25C/C1orf61_CDC25C/TARP_GSTA4/CD160_GSTA4/FEZ1_GSTA4/C1orf61_GSTA4/TARP_PHEX/CD160_PHEX/FEZ1_PHEX/C1orf61_PHEX/TARP_SLC39A14/CD160_SLC39A14/FEZ1_SLC39A14/C1orf61_SLC39A14/TARP_HELLS/CD160_HELLS/FEZ1_HELLS/C1orf61_HELLS/TARP_CDC7/CD160_CDC7/FEZ1_CDC7/C1orf61_CDC7/TARP_BIRC5/CD160_BIRC5/FEZ1_BIRC5/C1orf61_BIRC5/TARP_LIMA1/CD160_LIMA1/FEZ1_LIMA1/C1orf61_LIMA1

### Sheet: Table S3
Table S3 Probability of IMGPs selected from enriched or prognostic candidates by LASSO
IMGP	Cell Interaction	Adjust P-Value of Cell Interaction	Adjust P-Value of cox regression	Probability to be selected from enriched IMGP(%)	Probability to be selected from prognostic IMGP(%)
CYLD_TMBIM6	CD4 Tcm_Monocyte	1	0.00412188	0	3.7
HAPLN3_TRAF3IP2	CD8 Tem_Th1	1.29339e-18	0.00595905	88.3	65.5
AIM2_ADAM12	aCD4 T_CD8 Tcm	4.34345e-11	0.00595905	15.2	1.5
SP100_EZH2	iB_CD4 Tem	2.67314e-09	0.0135629	55.3	20.7
LAMP3_ETS1	Th2_aCD4 T	0.442885	0.0135629	0	8.7
BST2_FZR1	NA	NA	0.0135629	0	1.7
KLRC1_CDA	NKT_Neutrophil	0.398394	0.0135629	0	3.9
BST2_PQBP1	NK_Monocyte	2.84302e-05	0.0135629	14.6	0.3
CTBS_DOCK9	Monocyte_CD4 Tem	1	0.0135629	0	10.3
SP100_HSPA4	iB_NKT	1	0.0135629	0	1.7
FCGR2A_CXCR2	MDSC_Neutrophil	1.54979e-15	0.0135629	29.8	8.5
NCF1B_CXCR4	iB_MDSC	1	0.0135629	0	25.7
BST2_LRRC42	NK_Treg	0.736276	0.0135629	0	10
BST2_FKBP4	NK_CD8 Tcm	0.00118516	0.0135629	2.7	0
CD1D_NOTCH3	Monocyte_CD56dim NK	0.787659	0.0135629	0	0.1
CD86_FTL	MDSC_Mast	0.263051	0.0135629	0	0.2
CSF1_NOTCH3	CD56bright NK_CD56dim NK	0.00729614	0.0135629	10.4	2.2
CD97_RHOA	Th1_aDC	0.0298213	0.0135629	43	19.5
VNN2_TAL1	aDC_CD4 Tem	1	0.0135629	0	0.2
PTGS1_COL5A3	CD4 Tem_Th1	1	0.0135629	0	50.1
KLRC1_CXCR1	NKT_Neutrophil	0.398394	0.0135629	0	0.6
IL12A_NOTCH3	Th1_CD56dim NK	8.68402e-05	0.0135629	5.2	1.1
CLEC7A_ETS1	Th1_aCD4 T	0.0666711	0.0135629	0	0
HCP5_ETS1	CD56bright NK_aCD4 T	1	0.0135629	0	0.1
HAPLN3_TIMM13	CD8 Tem_aCD8 T	0.0504466	0.0135629	0	0
BST2_SFXN3	NK_CD4 Tcm	0.281569	0.0135629	0	3.9
ILDR1_CXCR2	Th17_Neutrophil	0.129774	0.0135629	0	4.5
FCGR2C_ADAMTS12	Th1_Th17	1	0.0135629	0	0.3
HCP5_TXNIP	CD56bright NK_iB	1	0.0135629	0	6.1
CLEC7A_DOC2B	NA	NA	0.0135629	0	0.3
HLA-DPA1_MBP	CD8 Tem_Monocyte	1.03664e-15	0.0135629	1.5	0.1
BST2_ARHGAP10	NK_CD8 Tem	1	0.0135629	0	3.9
CTBS_TMBIM6	NA	NA	0.0135629	0	0.4
BST2_CCNB1	NK_aCD4 T	0.993985	0.0135629	0	1
CLIC2_STEAP4	CD56bright NK_Neutrophil	0.0819321	0.0135629	0	1.8
IL12A_KLF5	Th1_CD4 Tcm	0.0362243	0.0135629	45.7	20.9
GLIPR1_IGF2	CD4 Tcm_Th1	1	0.0135629	0	0.4
PTGS1_NOTCH3	CD4 Tem_CD56dim NK	1	0.0135629	0	0
BST2_EMR3	NK_Eosinophil	1	0.0135629	0	13
BST2_MAGED1	NK_pDC	1.07241e-06	0.0135629	3.8	0.2
TFEC_CXCR2	CD4 Tem_Neutrophil	1	0.0135629	0	0.2
CD33_KRT80	NA	NA	0.0135629	0	7.9
BST2_XPO6	NK_aDC	0.986462	0.0135629	0	0
HCP5_F11R	CD56bright NK_NK	1	0.0135629	0	16.4
CD72_DOC2B	Treg_Th1	0.00282132	0.0135629	12.7	0.2
PDCD1_MBP	Tfh_Monocyte	0.0597509	0.0135629	0	0
BST2_PTGES2	NK_MDSC	1	0.0135629	0	0.2
TRAF1_COL5A3	NA	NA	0.0136234	0	13
IL12A_CTPS	Th1_CD56bright NK	0.337514	0.0142818	0	0.9
BST2_FADD	NK_Tgd	0.00274432	0.0150632	0.3	0
CD33_DLL4	Tgd_NK	1	0.0150632	0	1.1
BST2_DOCK9	NK_CD4 Tem	0.145087	0.0153886	0	1.2
ARHGAP25_THBD	aB_NKT	1	0.0154002	0	10.6
CD1D_ADAM12	Monocyte_CD8 Tcm	1	0.0154002	0	6.1
TRAF1_HRH1	Th1_Macrophage	0.299603	0.0154002	0	14
HCP5_SIK1	CD56bright NK_CD8 Tem	1	0.0154002	0	0
BST2_FRAT2	NK_Macrophage	0.349878	0.0154002	0	0
SP100_EIF4A1	iB_Macrophage	0.252148	0.0154002	0	0
BST2_CRTC3	NK_NKT	1	0.0154002	0	1
CD72_SIRPA	Treg_pDC	1.3308e-05	0.0154002	1	0
CD97_TMBIM6	Th1_Monocyte	0.000322365	0.0155303	58.5	62.4
HAPLN3_FURIN	CD8 Tem_Th1	1.29339e-18	0.0158965	2.7	0.8
CCL4_SIRPA	aCD4 T_pDC	1.24154e-06	0.0159628	0	0
BST2_COL4A1	NK_CD4 Tcm	0.281569	0.0159628	0	0.1
ACTR3_CTPS	aDC_CD56bright NK	0.753806	0.0159628	0	0.9
BST2_CFL1	NK_Monocyte	2.84302e-05	0.0159628	0.8	0.1
FGF2_IGF2	Tfh_Th1	1	0.0159628	0	0.2
FAM179A_CDA	CD56bright NK_Neutrophil	0.0819321	0.0159628	0	6.3
AIM2_RAB27B	aCD4 T_Th2	0.00488841	0.0159628	4.4	4.6
KLRC1_TRAF3IP2	NKT_Th1	1	0.0159628	0	0
C1GALT1C1_HSPA4	aCD8 T_NKT	0.758355	0.0165281	0	1.5
CD1D_COL5A3	Monocyte_Th1	1	0.016675	0	0.2
CLEC7A_PTGIR	Th1_Treg	0.846678	0.016675	0	1.2
SP100_MLST8	iB_CD56bright NK	1.39874e-05	0.016675	16.7	6.3
IL12A_COL4A1	Th1_CD4 Tcm	0.0362243	0.016675	10.4	0.3
CD33_NOTCH3	Tgd_CD56dim NK	1	0.0167487	0	0.2
STAP1_ETS1	iB_aCD4 T	8.0986e-05	0.0167487	0.8	0
SP100_CTPS	iB_CD56bright NK	1.39874e-05	0.0167487	5.6	0.3
CLEC7A_CXCR2	Th1_Neutrophil	6.80056e-05	0.0168233	0.5	0
HAPLN3_SIK1	NA	NA	0.0168566	0	0.1
BST2_MPZL1	NK_aCD8 T	1	0.0168566	0	0.2
CTBS_HSPA4	Monocyte_NKT	1	0.0168566	0	0.5
GLIPR1_NOTCH3	CD4 Tcm_CD56dim NK	1	0.0169867	0	0
CLEC4A_THBD	Tfh_NKT	1	0.0172437	0	2.7
GLIPR1_LRRC32	CD4 Tcm_Tfh	1	0.0172437	0	0
AIM2_L1CAM	aCD4 T_Treg	0.0159856	0.0172437	1.9	0
DAPK2_DOC2B	Eosinophil_Th1	1	0.0172437	0	41
BST2_PRC1	NK_aCD4 T	0.993985	0.0172437	0	0
BST2_GPX1	NK_pDC	1.07241e-06	0.0172437	5.1	0
BST2_RPS9	NK_Tgd	0.00274432	0.0172437	1.3	0
SAMSN1_SIRPA	aCD4 T_pDC	1.24154e-06	0.0172437	0.1	0
BST2_TEX264	NK_Monocyte	2.84302e-05	0.0172437	0	0
CD38_MBP	aB_Monocyte	0.00248268	0.0172437	0	0
IL12A_COX7A2L	Th1_CD56bright NK	0.337514	0.0172437	0	0.1
SAMSN1_FTL	aCD4 T_Mast	0.686418	0.0172437	0	0
SAMSN1_IGF1	aCD4 T_pDC	1.24154e-06	0.0172437	0.3	0
BST2_FYN	NK_CD4 Tcm	0.281569	0.0172437	0	0.6
CTBS_ATP5A1	Monocyte_iDC	1	0.0172437	0	0
AIM2_COL5A3	aCD4 T_Th1	8.89257e-08	0.0172437	0.5	0.6
SAMSN1_CXCR1	aCD4 T_Neutrophil	1.52446e-06	0.0172437	0.4	0
IL12A_RAE1	Th1_Tfh	1	0.0172437	0	0.2
CLEC7A_ADAMTS12	Th1_Th17	1	0.0172437	0	0
CD97_CTPS	Th1_CD56bright NK	0.337514	0.0172437	0	1.4
SP100_GDE1	iB_CD4 Tem	2.67314e-09	0.0172437	1.6	0.1
HLA-E_MLST8	CD56dim NK_CD56bright NK	0.619305	0.0172437	0	0
GLIPR1_COL5A3	CD4 Tcm_Th1	1	0.0172437	0	0.3
BST2_TNIP2	NK_Th17	0.515957	0.0172437	0	0.9
RNASE2_CXCR2	Macrophage_Neutrophil	0.0237485	0.0172437	0.9	0.1
SLC7A7_SIRPA	NKT_pDC	1	0.0172437	0	0
HLA-DMB_TAL1	CD8 Tem_CD4 Tem	4.17227e-09	0.0172437	0.1	0
FCGR2A_TMBIM6	MDSC_Monocyte	1.07241e-06	0.0172437	0.2	0
BST2_DAPK1	NK_Th2	0.619305	0.0172437	0	0
ST8SIA4_ADAMTS12	Treg_Th17	0.0602148	0.0172437	0	0
CLEC4A_TAL1	Tfh_CD4 Tem	0.490416	0.0172437	0	0
PDCD1LG2_CXCR1	Tfh_Neutrophil	0.00565094	0.0172437	0	0
SP100_ACTG1	iB_Monocyte	6.80056e-05	0.0172437	0.4	0.1
CSF1_CXCR1	CD56bright NK_Neutrophil	0.0819321	0.0172437	0	16.5
SP100_ETS1	iB_aCD4 T	8.0986e-05	0.0172437	0.8	0.2
HLA-E_TNIP2	CD56dim NK_Th17	1	0.0172437	0	5.3
BST2_REPS1	NK_CD4 Tem	0.145087	0.0172437	0	0.3
KLRC1_NR4A3	NKT_Eosinophil	1	0.0172437	0	0.1
CLEC4A_CXCR2	Tfh_Neutrophil	0.00565094	0.0172437	0.7	0
UBD_CXCR4	aDC_MDSC	1	0.0172437	0	2.6
BST2_HDGFRP2	NK_CD56bright NK	0.404363	0.0172437	0	0
FAM179A_CXCR2	CD56bright NK_Neutrophil	0.0819321	0.0172437	0	0.5
SP100_PHRF1	iB_pDC	0.00013488	0.0172437	1.1	0.4
FCRL6_SIK1	NA	NA	0.0172437	0	0.2
BST2_ATP5L	NK_aDC	0.986462	0.0172437	0	0.7
BST2_ERBB3	NA	NA	0.0172437	0	0
DAPK2_NOTCH3	Eosinophil_CD56dim NK	0.0103586	0.0172437	0.8	0
HLA-DPA1_DOCK9	CD8 Tem_CD4 Tem	4.17227e-09	0.0172437	0.2	0
BST2_SEPX1	NK_pDC	1.07241e-06	0.0172437	0	0
CLEC4A_CRYBB1	Tfh_Macrophage	1	0.0172437	0	10.6
HCP5_DOCK9	CD56bright NK_CD4 Tem	1	0.0172437	0	0
GPR65_TAL1	Eosinophil_CD4 Tem	0.507196	0.0172437	0	0
CD40_COL5A3	Th17_Th1	1	0.0172437	0	1.6
FCRL6_ADAM12	CD8 Tem_CD8 Tcm	2.74255e-16	0.0172437	4.3	1
BST2_TYRO3	NK_Tfh	1	0.0172437	0	6.7
DAPP1_TAL1	CD8 Tem_CD4 Tem	4.17227e-09	0.0172437	0.1	0
HSPA6_TYRO3	Mast_Tfh	1	0.0172437	0	13
NRP1_NOTCH3	Tfh_CD56dim NK	0.040961	0.0172437	0.1	0
VNN2_ADAMTS12	aDC_Th17	1	0.0172437	0	0.2
DPYD_KRT80	NK_Tgd	0.00274432	0.0172437	1.2	0.1
FCGR2C_COL5A3	NA	NA	0.0172437	0	0.4
BST2_GRB2	NA	NA	0.0172437	0	0
IL12A_LRRC42	Th1_Treg	0.846678	0.0172437	0	0.4
IL12A_REPS1	Th1_CD4 Tem	0.0171138	0.0172437	1.2	0.1
SAMSN1_GLUD1	aCD4 T_CD8 Tcm	4.34345e-11	0.0172437	0	0
SAMSN1_TAL1	aCD4 T_CD4 Tem	3.62486e-05	0.0172437	0	0
SP100_RHOA	iB_aDC	3.91666e-05	0.0172437	0.1	0
CD1D_CCNB1	Monocyte_aCD4 T	1	0.0172437	0	0
KIR3DL1_CDC25C	NKT_Th2	1	0.0172437	0	5.9
IL12A_FAM119A	Th1_CD56bright NK	0.337514	0.0172437	0	0
APOL3_CD207	CD8 Tem_aDC	1.88812e-12	0.0172437	4	0.7
BST2_ETS1	NK_aCD4 T	0.993985	0.0172437	0	0
SP100_PELO	iB_Treg	0.00288836	0.0172437	10.5	6.1
PILRA_FTL	NA	NA	0.0172437	0	0
CD72_L1CAM	NA	NA	0.0172437	0	0
BST2_GDE1	NK_CD4 Tem	0.145087	0.0172437	0	0
IL12A_FKBP4	Th1_CD8 Tcm	1.03175e-10	0.0172437	0.2	0
SP100_XPO6	iB_aDC	3.91666e-05	0.0172437	0.4	0
CLIC2_NOTCH3	CD56bright NK_CD56dim NK	0.00729614	0.0172437	0.1	0
SAMSN1_ABCA1	aCD4 T_Th17	0.00183579	0.0172437	1.7	0
KIR3DL1_CCNB1	NKT_aCD4 T	0.374993	0.0172437	0	3.7
IL12A_DYNLL1	Th1_CD56bright NK	0.337514	0.0172437	0	0
CD86_DOCK9	MDSC_CD4 Tem	2.54013e-05	0.0172437	0	0
BST2_NDUFB9	NK_CD4 Tcm	0.281569	0.0172437	0	0
CSF1_KRT80	CD56bright NK_Tgd	0.0027662	0.0172437	18.2	16.2
SP100_ADCY9	iB_CD8 Tcm	1.07817e-06	0.0172437	0.1	0
KLRC1_CTSD	NKT_CD56bright NK	1	0.0172437	0	0.7
BIRC3_ADAMTS12	aCD4 T_Th17	0.00183579	0.0172437	0	0
BST2_CDKN3	NK_Memory B	0.857595	0.0172437	0	0.1
CD8A_MBP	aCD8 T_Monocyte	0.000385991	0.0172437	0	0
APOL3_NPL	CD8 Tem_Macrophage	6.46867e-06	0.0172437	0.2	0
BST2_MARCKSL1	NK_Monocyte	2.84302e-05	0.0172437	4.4	0.8
HLA-DPA1_CHST15	CD8 Tem_Neutrophil	1.11513e-18	0.0172437	2.8	0
FAM179A_CSTB	NA	NA	0.0172437	0	0.2
PILRA_ENG	Mast_pDC	0.133781	0.0172437	0	0
ITGA2B_CTPS	pDC_CD56bright NK	1	0.0172437	0	56.9
SP100_CCNA2	iB_Memory B	0.0887794	0.0172437	0	0.1
SAMSN1_CXCR2	aCD4 T_Neutrophil	1.52446e-06	0.0172437	0	0
BIRC3_KRT80	aCD4 T_Tgd	4.03551e-08	0.0172437	0.1	0
IL12A_ADAM12	Th1_CD8 Tcm	1.03175e-10	0.0172437	5.6	0.8
BST2_RNF141	NK_pDC	1.07241e-06	0.0172437	6.9	2.4
FCGR2A_LIPA	MDSC_Treg	0.0052562	0.0172437	13.5	7.1
FGF2_NOTCH3	Tfh_CD56dim NK	0.040961	0.0172437	3	0.5
TFEC_FTL	CD4 Tem_Mast	1	0.0173084	0	0.3
KIR2DL3_CSTB	NKT_CD56bright NK	1	0.0173149	0	1.7
HCP5_CCNB1	CD56bright NK_aCD4 T	1	0.0173487	0	0
BST2_PELO	NK_Treg	0.736276	0.0173487	0	0.1
BST2_CTPS	NK_CD56bright NK	0.404363	0.0173487	0	0.2
CD72_CXCR1	Treg_Neutrophil	4.38529e-07	0.0173487	0.1	0
CLEC9A_DOC2B	aB_Th1	0.145087	0.0173487	0	1.1
IL12A_COL5A3	NA	NA	0.0173487	0	0
BST2_KLF5	NK_CD4 Tcm	0.281569	0.0174038	0	0.1
IL12A_TYRO3	Th1_Tfh	1	0.0174092	0	1.6
DAPK2_KLF5	Eosinophil_CD4 Tcm	0.280194	0.0174092	0	9.4
GPR77_ADAMTS12	Macrophage_Th17	1	0.0174092	0	0.1
SP100_PKD2L2	iB_Eosinophil	0.0716048	0.0174092	0	0
CTBS_COL4A1	Monocyte_CD4 Tcm	1	0.0174092	0	0.3
KLRC1_CXCR2	NKT_Neutrophil	0.398394	0.0174092	0	0.3
CD209_NOTCH3	Tgd_CD56dim NK	1	0.0174092	0	0
HAPLN3_KLF5	CD8 Tem_CD4 Tcm	3.60316e-08	0.0175263	5.7	4.7
UBASH3A_CD79B	NKT_aB	1	0.0175263	0	1.6
BIRC3_NAA16	aCD4 T_CD56bright NK	2.55829e-07	0.0176647	0	0
CD14_CXCR2	MDSC_Neutrophil	1.54979e-15	0.0176647	3.3	0.1
CD86_LIPA	MDSC_Treg	0.0052562	0.0176647	0.5	0
FCGR2A_PDGFRL	MDSC_CD4 Tem	2.54013e-05	0.0176647	6	4.7
CTSS_KRT80	Tfh_Tgd	0.00461993	0.0176647	6.7	0.5
TLR8_DOC2B	NA	NA	0.0177549	0	0
BST2_EMP3	NK_pDC	1.07241e-06	0.0177549	0	0
FCGR2A_DAB2	MDSC_pDC	1.40253e-14	0.0177549	0	0
HLA-E_XPO6	CD56dim NK_aDC	0.648038	0.0177549	0	0
HCP5_MBP	CD56bright NK_Monocyte	0.0290989	0.0177549	0.5	0
IL21R_CXCR4	CD56dim NK_MDSC	1	0.0177549	0	0.3
VNN2_ADAM12	aDC_CD8 Tcm	0.000586558	0.0177549	0.9	0.1
HCP5_CXCR4	CD56bright NK_MDSC	1	0.0177549	0	2.4
TFEC_CLEC4C	CD4 Tem_aDC	1	0.0177549	0	0.3
CLIC2_LRRC32	CD56bright NK_Tfh	1	0.0177549	0	0
CD47_RRP12	Th1_Eosinophil	1	0.0177549	0	3
SNURF_MPZL1	aDC_aCD8 T	1	0.0177549	0	57.1
IL18BP_TRAF3IP2	MDSC_Th1	8.92786e-14	0.0177549	0.5	0
KLRC1_ATP5B	NKT_aDC	1	0.0177549	0	0
IL12A_TMBIM6	Th1_Monocyte	0.000322365	0.0177549	0.4	0
IRF1_EMP3	Th1_pDC	1.75142e-07	0.0177549	0.1	0
BST2_KIAA0226	NK_iB	1	0.0177549	0	0.3
BST2_GLUD1	NK_CD8 Tcm	0.00118516	0.0177549	6.2	0.6
CD72_CDA	Treg_Neutrophil	4.38529e-07	0.0177549	0	0
HCP5_ADAMTS12	CD56bright NK_Th17	0.882342	0.0177549	0	0
FAM179A_TRAF3IP2	CD56bright NK_Th1	1	0.0177549	0	2.1
ANKRD22_CXCR1	Th17_Neutrophil	0.129774	0.017776	0	0
IL21R_DOC2B	CD56dim NK_Th1	1	0.0177907	0	0
TRAF1_DAB2	Th1_pDC	1.75142e-07	0.0178021	8.7	1.4
HK3_NOTCH3	Macrophage_CD56dim NK	0.0314613	0.0179014	0	0
SAMSN1_CXCR4	aCD4 T_MDSC	0.648292	0.0179014	0	0
FAM179A_PQBP1	CD56bright NK_Monocyte	0.0290989	0.0179014	16.2	8.1
HCP5_CDC25C	CD56bright NK_Th2	0.599739	0.0179014	0	0
SP100_FKBP4	iB_CD8 Tcm	1.07817e-06	0.0179014	0.2	0
IL12A_DEPDC5	Th1_Eosinophil	1	0.0179014	0	0.1
CD72_TAL1	Treg_CD4 Tem	0.0109677	0.0179014	0	0
HLA-DPA1_ENG	CD8 Tem_pDC	2.14481e-18	0.018079	0	0
HLA-DMB_FURIN	CD8 Tem_Th1	1.29339e-18	0.018079	0.3	0.4
FCGR2A_COL4A1	MDSC_CD4 Tcm	3.37229e-09	0.018079	0.3	0.1
CD33_CXCR2	Tgd_Neutrophil	1	0.018079	0	0
MS4A6A_FTL	Treg_Mast	1	0.018079	0	0
FCGR2A_PROK2	MDSC_pDC	1.40253e-14	0.018079	0.2	0
FCGR2A_ATP5A1	MDSC_iDC	0.0425786	0.018079	0	0
SP100_HELLS	iB_Th2	0.000247508	0.018079	5.1	0.7
TFEC_STEAP4	CD4 Tem_Neutrophil	1	0.018079	0	0.3
BST2_DEPDC5	NK_Eosinophil	1	0.018079	0	0
BST2_SIRPA	NK_pDC	1.07241e-06	0.0182258	1.2	0
MNDA_ADAMTS12	Treg_Th17	0.0602148	0.0183433	0	0
CTSS_CXCR2	Tfh_Neutrophil	0.00565094	0.0184498	0.4	0
LAMP3_DOC2B	Th2_Th1	1	0.0184498	0	0
ANKRD22_MBP	Th17_Monocyte	0.0319226	0.0186117	0	0
FCGR2A_CRYBB1	MDSC_Macrophage	0.0146282	0.0186117	20.4	15.3
WIPF1_DOCK9	NA	NA	0.0186117	0	1.8
HCP5_BIRC5	CD56bright NK_Th2	0.599739	0.0186117	0	0
CLEC7A_KLF5	Th1_CD4 Tcm	0.0362243	0.0186117	0.3	0.1
HAPLN3_CFL1	CD8 Tem_Monocyte	1.03664e-15	0.0186117	0.1	0
KLRC1_EMR3	NKT_Eosinophil	1	0.0186117	0	0.1
CD72_PTGIR	NA	NA	0.0186117	0	0.1
TFEC_TAL1	NA	NA	0.0186117	0	0
BST2_CLCN5	NK_Memory B	0.857595	0.0186117	0	0.1
IL18BP_ABCD1	MDSC_aDC	0.000239164	0.0186117	1.2	0
HAPLN3_FADD	CD8 Tem_Tgd	1.84967e-18	0.0186117	0	0
HAPLN3_ACTG1	CD8 Tem_Monocyte	1.03664e-15	0.0186117	0	0
GPR25_CSTB	Th1_CD56bright NK	0.337514	0.0186198	0	64.3
FCGR2A_DOCK9	MDSC_CD4 Tem	2.54013e-05	0.0186198	0.1	0
BST2_MDH1	NK_Th1	0.0392356	0.0187046	6.8	0.3
BST2_SRA1	NK_aDC	0.986462	0.0188277	0	0
UBD_ADAMTS12	aDC_Th17	1	0.0188675	0	0
HAPLN3_LIPA	CD8 Tem_Treg	0.0044224	0.0190168	26.2	22.4
FPR2_NOTCH3	Macrophage_CD56dim NK	0.0314613	0.0190168	0	0
CLEC7A_ADAM12	Th1_CD8 Tcm	1.03175e-10	0.0190168	0	0
CLEC7A_TAL1	Th1_CD4 Tem	0.0171138	0.0190168	0	0
CTBS_HIGD1A	Monocyte_pDC	1	0.0190168	0	0.1
LAIR2_FABP5	Th2_Tgd	1	0.0190168	0	43.5
IL12A_ATIC	Th1_iDC	0.138302	0.0190831	0	0
LAMP3_PRC1	Th2_aCD4 T	0.442885	0.0191801	0	0
IL12A_ATP5B	Th1_aDC	0.0298213	0.0191801	0	0
CASP5_DAPK1	Neutrophil_Th2	1	0.0191801	0	0
BST2_NFATC2IP	NK_NKT	1	0.0191801	0	0
IL12A_IARS	Th1_aCD4 T	0.0666711	0.0191801	0	0
FASLG_ADAM12	NK_CD8 Tcm	0.00118516	0.0191801	0.1	0
FAM179A_SIK1	CD56bright NK_CD8 Tem	1	0.0191801	0	0.8
ANKRD22_CXCR2	Th17_Neutrophil	0.129774	0.0192394	0	0
APOL3_DOC2B	CD8 Tem_Th1	1.29339e-18	0.0192394	0.1	0
PDCD1LG2_GLUD1	Tfh_CD8 Tcm	0.00739953	0.0192827	0	0
FCGR2C_NOTCH3	Th1_CD56dim NK	8.68402e-05	0.0193784	0.3	0
SP100_TMBIM6	iB_Monocyte	6.80056e-05	0.0194034	0	0
ANKRD22_DOC2B	Th17_Th1	1	0.0194478	0	0
FCGR2A_CLEC4C	MDSC_aDC	0.000239164	0.0194478	17.4	4.4
AIF1_GM2A	Macrophage_CD8 Tcm	0.0685954	0.0195476	0	0
CLEC4A_CD36	Tfh_Tgd	0.00461993	0.019578	14.9	0.6
BST2_MBP	NK_Monocyte	2.84302e-05	0.019578	0.3	0.1
KLRC1_SFXN3	NKT_CD4 Tcm	1	0.019578	0	0.1
CD72_ENG	Treg_pDC	1.3308e-05	0.019578	0	0
BST2_RARA	NK_CD8 Tcm	0.00118516	0.0196342	0	0
KLRC1_CYTH1	NKT_NK	1	0.0197805	0	0
HCP5_DOC2B	CD56bright NK_Th1	1	0.0197805	0	0
NFKBIA_CXCR2	CD8 Tem_Neutrophil	1.11513e-18	0.0197805	21.1	3.9
CD1D_ETS1	Monocyte_aCD4 T	1	0.0197805	0	0
ATHL1_DOCK9	CD4 Tcm_CD4 Tem	0.515856	0.0197805	0	5.2
HLA-DMB_CHST15	CD8 Tem_Neutrophil	1.11513e-18	0.0197805	0.8	0.1
ZAP70_CDH3	aCD8 T_CD56bright NK	0.000853722	0.0197805	0	0
RNASE2_NOTCH3	Macrophage_CD56dim NK	0.0314613	0.0197805	0.1	0
KLRC1_TMBIM6	NKT_Monocyte	0.0447812	0.0197805	0	0
PDCD1LG2_CDA	Tfh_Neutrophil	0.00565094	0.0197805	0.4	0
CD14_NOTCH3	MDSC_CD56dim NK	3.9242e-10	0.0197805	0	0
FCGR3A_MPZL1	MDSC_aCD8 T	0.118878	0.0197805	0	0
CD72_ADAM12	Treg_CD8 Tcm	4.09447e-09	0.0197805	0.3	0
GLIPR1_TAL1	CD4 Tcm_CD4 Tem	0.515856	0.0197805	0	0
RCSD1_DOC2B	NA	NA	0.0197805	0	0
IL12A_UBA52	Th1_CD8 Tcm	1.03175e-10	0.0197805	4.2	0.2
FCGR2C_KLHL21	Th1_pDC	1.75142e-07	0.0197805	0.1	0
AIM2_FN1	aCD4 T_NK	0.000991879	0.0197805	0	0
CD69_SIRPA	aCD8 T_pDC	0.0505564	0.0197805	0	0
APOL3_SIRPA	CD8 Tem_pDC	2.14481e-18	0.0197805	0	0
CCL4_FABP5	aCD4 T_Tgd	4.03551e-08	0.0197805	0.5	0
AIM2_CDH3	aCD4 T_CD56bright NK	2.55829e-07	0.0197805	0.2	0
SAMSN1_CSF3R	aCD4 T_iDC	0.00365516	0.0197805	0.7	0
IL12A_ACTG1	Th1_Monocyte	0.000322365	0.0197805	0.2	0
BST2_BCL2	NA	NA	0.0197805	0	0.5
FCGR2C_KRT80	Th1_Tgd	5.75889e-11	0.0197805	0.3	0
ARHGAP25_NOTCH3	aB_CD56dim NK	0.0002321	0.0197805	0.1	0
BST2_MLST8	NK_CD56bright NK	0.404363	0.0197805	0	0
CCL4_P2RX5	aCD4 T_Th1	8.89257e-08	0.0197805	0.1	0
HLA-DMB_SIRPA	CD8 Tem_pDC	2.14481e-18	0.0197805	0.2	0.1
FCGR2A_SIK1	MDSC_CD8 Tem	1	0.0197818	0	1.1
PILRA_NPL	Mast_Macrophage	1	0.0199839	0	0.2
GPR65_FTL	Eosinophil_Mast	1	0.0201025	0	0
ITGAM_SIRPA	MDSC_pDC	1.40253e-14	0.0201025	0.3	0.2
KLRC1_GM2A	NKT_CD8 Tcm	0.0447812	0.0201025	0.9	0
PILRA_COL5A3	Mast_Th1	1	0.0202787	0	0.6
CLEC7A_P2RY14	Th1_Eosinophil	1	0.0203121	0	7.3
CLIC2_DOC2B	CD56bright NK_Th1	1	0.0203517	0	0.1
CETN3_ZEB2	aCD8 T_Th1	8.08927e-07	0.0203517	67.2	38.5
BST2_AHCYL1	NK_iDC	0.0250886	0.0203517	1.4	0.3
RNASE2_KRT80	Macrophage_Tgd	1	0.0203517	0	1.7
HAPLN3_BIRC5	CD8 Tem_Th2	0.0656567	0.0203517	0	0.2
HAPLN3_PRC1	CD8 Tem_aCD4 T	0.208359	0.0203517	0	0
CRTAM_CSF3R	NK_iDC	0.0250886	0.0203517	12.9	7.9
HAPLN3_CLEC4C	CD8 Tem_aDC	1.88812e-12	0.0203517	29.1	8.1
CSF1_PNPLA6	CD56bright NK_Monocyte	0.0290989	0.0203517	2.1	1
KLRC1_ACTG1	NKT_Monocyte	0.0447812	0.0203517	0	0
IL12A_CCNA2	Th1_Memory B	1	0.0203517	0	0
CTBS_FKBP4	Monocyte_CD8 Tcm	1	0.0203517	0	0
CLEC7A_CD300LB	Th1_Macrophage	0.299603	0.0203517	0	15.3
KLRC1_CLEC4C	NKT_aDC	1	0.0203517	0	0
TFEC_KLF5	CD4 Tem_CD4 Tcm	0.515856	0.0203517	0	0
ANKRD22_KRT80	Th17_Tgd	0.0563091	0.0203517	0	0
CYLD_MPZL1	CD4 Tcm_aCD8 T	1	0.0203517	0	0.1
CXCR6_CD207	Th2_aDC	1	0.0203517	0	0.4
BCL6_COL4A1	Tfh_CD4 Tcm	0.483098	0.0203517	0	13.9
SP100_EMP3	iB_pDC	0.00013488	0.0203517	0.9	0
TLR8_KRT80	Th1_Tgd	5.75889e-11	0.0203919	2.7	0.4
GPR65_DOC2B	Eosinophil_Th1	1	0.0203919	0	0
PDCD1LG2_DOC2B	Tfh_Th1	1	0.0203919	0	0
HAPLN3_TMBIM6	CD8 Tem_Monocyte	1.03664e-15	0.0203919	0	0
CD72_ADAMTS12	Treg_Th17	0.0602148	0.0203919	0	0
BBS12_HSPA4	Th1_NKT	0.6311	0.0203919	0	0
HAPLN3_SRA1	CD8 Tem_aDC	1.88812e-12	0.0203919	1.1	0.4
LAMP3_CSTB	Th2_CD56bright NK	1	0.0203919	0	0
LAMP3_ZEB2	Th2_Th1	1	0.0203919	0	0
HAPLN3_CXCR1	CD8 Tem_Neutrophil	1.11513e-18	0.0203919	5.4	2
SELL_REPS1	aCD4 T_CD4 Tem	3.62486e-05	0.0203919	1.6	0
ANKRD22_CCNB1	Th17_aCD4 T	0.150769	0.0203919	0	0
BST2_LRRC32	NK_Tfh	1	0.0203919	0	0
BST2_AMPD2	NK_iDC	0.0250886	0.0203919	3	0.9
TMPRSS3_MBP	Th2_Monocyte	0.00920221	0.0203919	0.5	0
PDCD1LG2_UBA52	Tfh_CD8 Tcm	0.00739953	0.0203919	0.2	0
HLA-DPA1_TAL1	CD8 Tem_CD4 Tem	4.17227e-09	0.0203919	0	0
SP100_KIF11	iB_aCD4 T	8.0986e-05	0.0203919	40.1	6.1
FCRL3_DOC2B	iB_Th1	5.65162e-05	0.0203919	0	0
KLRC1_LRRC32	NKT_Tfh	1	0.0203919	0	0
TFEC_TRAF3IP2	CD4 Tem_Th1	1	0.0203919	0	0
GLIPR1_ADAMTS12	CD4 Tcm_Th17	1	0.0203919	0	0
FPR2_RAB38	Macrophage_iDC	1	0.0203919	0	0
FCGR2C_UPP1	Th1_CD56dim NK	8.68402e-05	0.0204089	6	0.1
SAMSN1_ADAM12	aCD4 T_CD8 Tcm	4.34345e-11	0.0204095	0	0
IL12A_FGF18	Th1_NK	1	0.0204095	0	0
CLIC2_COL4A1	CD56bright NK_CD4 Tcm	0.153575	0.0204095	0	0
TRAF1_FABP5	Th1_Tgd	5.75889e-11	0.0204352	2.1	0.1
IL12A_MAGED1	Th1_pDC	1.75142e-07	0.0204352	0.6	0
GZMA_GPRC5C	aCD8 T_CD56dim NK	4.07669e-07	0.0204766	0.1	0
BST2_RRP12	NK_Eosinophil	1	0.0205283	0	0
CSF1_MAPK7	CD56bright NK_Tgd	0.0027662	0.0205283	0.1	1
TFEC_CXCR1	CD4 Tem_Neutrophil	1	0.0205283	0	0
CTBS_ADAMTS12	Monocyte_Th17	1	0.0205283	0	0.4
PDCD1LG2_CXCR2	Tfh_Neutrophil	0.00565094	0.0206733	0	0
BST2_ENG	NK_pDC	1.07241e-06	0.0206733	0.6	0
BST2_DYNLL1	NK_CD56bright NK	0.404363	0.0206733	0	0
CD86_SIRPA	MDSC_pDC	1.40253e-14	0.0206733	0	0
TRAF1_KRT80	Th1_Tgd	5.75889e-11	0.0206733	5.4	6.7
CSF1R_NOTCH3	Tfh_CD56dim NK	0.040961	0.020704	0.1	0
HCP5_FSTL1	CD56bright NK_NK	1	0.0210036	0	0
TRAF1_FUT4	Th1_NKT	0.6311	0.0210036	0	2.1
SLA_CXCR1	aDC_Neutrophil	0.13945	0.0213513	0	0
BST2_FTL	NK_Mast	1	0.0213513	0	0.3
SAMSN1_PTGIR	aCD4 T_Treg	0.0159856	0.0213708	0.1	0
BST2_MAN1B1	NK_Th1	0.0392356	0.0214061	0	0
HAPLN3_CSTB	CD8 Tem_CD56bright NK	2.3157e-08	0.0214061	2.7	0.4
SP100_IARS	iB_aCD4 T	8.0986e-05	0.0214149	0.1	0
SIGLEC1_KRT80	CD8 Tcm_Tgd	1	0.0214149	0	1
FCGR2A_EMR3	MDSC_Eosinophil	0.000991879	0.0214149	1.5	2.4
SP100_CSE1L	iB_aCD8 T	1	0.0214149	0	0
KLRC1_DAPK1	NKT_Th2	1	0.0214149	0	0
CTBS_AMPD2	Monocyte_iDC	1	0.0214149	0	16.3
CXCR6_MBP	Th2_Monocyte	0.00920221	0.0214149	0	0
IL21R_CXCR1	CD56dim NK_Neutrophil	0.483098	0.0214149	0	0
KLRC1_ANXA2P2	NKT_CD4 Tcm	1	0.0214149	0	0
HSD11B1_P2RX5	NA	NA	0.0214149	0	2.8
BST2_NAA16	NK_CD56bright NK	0.404363	0.0215131	0	0.3
APOL3_RAB38	CD8 Tem_iDC	6.16572e-06	0.0215131	0	0
CD86_CDA	MDSC_Neutrophil	1.54979e-15	0.0215131	0.4	0
DAPP1_KRT80	CD8 Tem_Tgd	1.84967e-18	0.0215131	0	0
IL21R_COL23A1	CD56dim NK_Th1	1	0.0215131	0	0
IL12A_CDK5R1	Th1_Tfh	1	0.0215131	0	0
CLEC7A_COL5A3	NA	NA	0.0215131	0	0
KLRC1_MBP	NKT_Monocyte	0.0447812	0.0215131	0	0
TAGAP_ADAMTS12	iB_Th17	0.0214707	0.0215131	0.1	0
CD86_FFAR2	MDSC_Neutrophil	1.54979e-15	0.0215131	2	1.4
FCGR2A_CXCR1	MDSC_Neutrophil	1.54979e-15	0.0215131	0.1	0
HCP5_KLF5	CD56bright NK_CD4 Tcm	0.153575	0.0215131	0	0
CLECL1_SIRPA	aB_pDC	0.476418	0.0215131	0	0
GATA3_L1CAM	Th2_Treg	1	0.0215131	0	0.4
IL21R_CXCR2	CD56dim NK_Neutrophil	0.483098	0.0215131	0	0
FCGR3A_CXCR1	MDSC_Neutrophil	1.54979e-15	0.0215131	0	0
HLA-E_CRTC3	CD56dim NK_NKT	1	0.0215131	0	0
PILRA_FURIN	Mast_Th1	1	0.0215131	0	0
VNN2_MBP	aDC_Monocyte	0.0920074	0.0215131	0	0
HK3_CXCR2	Macrophage_Neutrophil	0.0237485	0.0215131	0.2	0
KLRC1_EMP3	NKT_pDC	1	0.0215131	0	0
CTBS_ZEB2	Monocyte_Th1	1	0.0215131	0	0.9
ANKRD22_KANK2	Th17_NK	1	0.0215131	0	0
FCGR2A_MAN1B1	MDSC_Th1	8.92786e-14	0.0215131	0	0
TIGIT_BCL11B	Th1_CD56bright NK	0.337514	0.0215131	0	1
IL12A_HSPA4	Th1_NKT	0.6311	0.0215131	0	0
SAMSN1_CSTB	aCD4 T_CD56bright NK	2.55829e-07	0.0215131	0	0
BIRC3_CDK5R1	aCD4 T_Tfh	0.00326967	0.0215131	0	0
CLEC7A_CXCR1	Th1_Neutrophil	6.80056e-05	0.0215131	0	0
HLA-DPA1_NOTCH3	CD8 Tem_CD56dim NK	1.68546e-08	0.0215131	0	0
GZMA_MBP	aCD8 T_Monocyte	0.000385991	0.0215131	0	0
CXCR6_LIPA	Th2_Treg	1	0.0215131	0	0
GPR65_CXCR1	Eosinophil_Neutrophil	0.0249543	0.0215131	0	0
KLRC1_IDH3A	NKT_pDC	1	0.0215131	0	0
HLA-DMB_COL4A1	CD8 Tem_CD4 Tcm	3.60316e-08	0.0215131	0	0
ABCB1_FFAR2	Th17_Neutrophil	0.129774	0.0215131	0	17.9
BIRC3_EZH2	aCD4 T_CD4 Tem	3.62486e-05	0.0215131	0	0
IL18BP_ETS1	MDSC_aCD4 T	0.0853906	0.0215131	0	0
FCGR2C_RPL37A	Th1_CD56dim NK	8.68402e-05	0.0215131	1.7	0.4
FCGR2A_SLC35B3	MDSC_Th1	8.92786e-14	0.0215131	0	0
CLEC7A_STEAP4	Th1_Neutrophil	6.80056e-05	0.0215131	0.1	0
BIRC3_CRTC3	aCD4 T_NKT	0.00243429	0.0215131	0	0
IL12A_MLST8	Th1_CD56bright NK	0.337514	0.0215131	0	0
BST2_GSS	NK_CD4 Tcm	0.281569	0.0215131	0	0
HAPLN3_FTL	CD8 Tem_Mast	0.483098	0.0215131	0	0
CLECL1_CXCR1	aB_Neutrophil	0.00288836	0.0215131	0	0
FGF7_DOC2B	CD8 Tcm_Th1	1	0.0215131	0	0.3
AIF1_LIPA	Macrophage_Treg	1	0.0215131	0	0.3
GBP3_FOSL1	NK_NKT	1	0.0215131	0	0.9
AIM2_FABP5	aCD4 T_Tgd	4.03551e-08	0.0215131	0	0
IL12A_EIF1	Th1_Macrophage	0.299603	0.0215131	0	0
TFEC_KRT80	CD4 Tem_Tgd	1	0.0215131	0	0
KLRC1_RAB1A	NKT_aDC	1	0.0215131	0	0
FPR2_CSTB	Macrophage_CD56bright NK	1	0.0215131	0	0
ARHGAP25_CXCR4	aB_MDSC	1	0.0215131	0	0.8
LAMP3_CLEC4C	Th2_aDC	1	0.0215131	0	0.8
FCGR2A_MPZL1	MDSC_aCD8 T	0.118878	0.0215131	0	0.1
SP100_MDH1	iB_Th1	5.65162e-05	0.0215131	11.2	0.3
FCRL3_CNR2	iB_Macrophage	0.252148	0.0215131	0	0
TFEC_SLC18A2	CD4 Tem_iDC	1	0.0215131	0	0
SAMSN1_EMP3	aCD4 T_pDC	1.24154e-06	0.0215131	0	0
BST2_AHSA1	NK_aCD8 T	1	0.0215131	0	0
CD14_FFAR2	MDSC_Neutrophil	1.54979e-15	0.0215131	31.2	38.2
FCRL3_ADAM12	iB_CD8 Tcm	1.07817e-06	0.0215131	0.5	0
HK3_CD300LB	NA	NA	0.0215131	0	0.1
FCGR2C_HRH1	Th1_Macrophage	0.299603	0.0215131	0	0.1
IL21R_L1CAM	CD56dim NK_Treg	1	0.0215131	0	0
HLA-DPB1_CXCR4	CD8 Tem_MDSC	0.0511665	0.0215131	0	0
TFEC_ADAM12	CD4 Tem_CD8 Tcm	0.469596	0.0215131	0	0
DAPP1_DOC2B	CD8 Tem_Th1	1.29339e-18	0.0215131	0	0
FCGR2A_HRH1	MDSC_Macrophage	0.0146282	0.0215131	0.4	0
SP100_DHFR	iB_Th2	0.000247508	0.0215131	1.2	0.4
TRAF1_COL4A1	Th1_CD4 Tcm	0.0362243	0.0215131	0.4	0
TIGIT_DUSP2	Th1_aCD4 T	0.0666711	0.0215131	0	0
BST2_DHFR	NK_Th2	0.619305	0.0215131	0	0
KLRC1_CSTB	NKT_CD56bright NK	1	0.0215131	0	0
SAMSN1_DOC2B	aCD4 T_Th1	8.89257e-08	0.0215131	0	0
AIF1_FFAR2	Macrophage_Neutrophil	0.0237485	0.0215131	0.3	0.7
HCP5_ACTG1	CD56bright NK_Monocyte	0.0290989	0.0215131	0.2	0
PILRA_KRT80	Mast_Tgd	0.960963	0.0215131	0	0.2
KIR3DL2_CDA	NKT_Neutrophil	0.398394	0.0215131	0	3.7
IL4R_NOTCH3	MDSC_CD56dim NK	3.9242e-10	0.0215131	0	0
HLA-DPA1_CARD8	CD8 Tem_Tgd	1.84967e-18	0.0215434	0.1	0
CD33_SIRPA	Tgd_pDC	1	0.0215536	0	0
PARVG_CXCR4	NA	NA	0.0215536	0	9.7
CYLD_CD63	NA	NA	0.0215536	0	0
CD97_EIF1	Th1_Macrophage	0.299603	0.0215536	0	6.1
KLRC1_KLF5	NKT_CD4 Tcm	1	0.0215536	0	0
DAPP1_COL5A3	CD8 Tem_Th1	1.29339e-18	0.0215536	0	0
IL12A_TOX4	Th1_CD8 Tcm	1.03175e-10	0.0215536	0.1	0
C1orf54_COL4A1	Tgd_CD4 Tcm	1	0.0215536	0	0
DAPP1_ADAMTS12	CD8 Tem_Th17	1.52888e-05	0.0215536	0	0
FPR2_EMP3	Macrophage_pDC	0.0317004	0.0215536	0	0
SP100_TOX4	iB_CD8 Tcm	1.07817e-06	0.0215536	0	0
LAMP3_ADCY9	Th2_CD8 Tcm	0.287902	0.0215536	0	0
GAB3_PTGIR	Th1_Treg	0.846678	0.0215536	0	0.5
DAPP1_CXCR1	CD8 Tem_Neutrophil	1.11513e-18	0.0215536	0	0
C5orf15_HSPA4	CD56bright NK_NKT	1	0.0215536	0	0.9
KLRC1_SIRPA	NKT_pDC	1	0.0215536	0	0
ANKRD22_BTNL8	Th17_Neutrophil	0.129774	0.0215536	0	0.1
CD86_GM2A	MDSC_CD8 Tcm	3.73456e-15	0.0215536	0	0
CTBS_ETS1	Monocyte_aCD4 T	1	0.0215536	0	3.6
BST2_CSNK2A2	NK_CD56bright NK	0.404363	0.0215536	0	0
BIRC3_FYN	aCD4 T_CD4 Tcm	2.12815e-07	0.0215536	0	0
CCR5_COL5A3	CD8 Tem_Th1	1.29339e-18	0.0215536	0	0
GZMA_C11orf75	aCD8 T_CD56bright NK	0.000853722	0.0215536	0	0
FCGR2C_ADAM12	Th1_CD8 Tcm	1.03175e-10	0.0215536	0.1	0
TIGIT_LCK	Th1_aCD8 T	1	0.0215536	0	0.5
GLIPR1_MPZL1	CD4 Tcm_aCD8 T	1	0.0215536	0	0
PDCD1LG2_ETS1	Tfh_aCD4 T	1	0.0215536	0	0
HCP5_COL4A1	CD56bright NK_CD4 Tcm	0.153575	0.0215536	0	0
HCP5_CD207	CD56bright NK_aDC	0.318609	0.0215536	0	0.1
CXCR6_CD37	Th2_aCD8 T	1	0.0215536	0	0
ANKRD22_NOTCH3	Th17_CD56dim NK	0.069546	0.0215536	0	0
FCGR3A_FUT4	MDSC_NKT	0.0859151	0.0215536	0	0
CLEC4A_NOTCH3	Tfh_CD56dim NK	0.040961	0.0215536	0	0
CLIC2_KLF5	CD56bright NK_CD4 Tcm	0.153575	0.0215536	0	0
BST2_MYL6B	NK_CD56bright NK	0.404363	0.0215536	0	0
HCP5_ADAM12	CD56bright NK_CD8 Tcm	0.0102125	0.0215536	0.9	0
HAPLN3_PQBP1	CD8 Tem_Monocyte	1.03664e-15	0.0215536	0	0
HLA-DPA1_HDGFRP2	CD8 Tem_CD56bright NK	2.3157e-08	0.0215536	0	0
CXCR6_SIRPA	Th2_pDC	1	0.0215536	0	0
HCP5_LRRC32	CD56bright NK_Tfh	1	0.0215536	0	0
IL12A_SEC14L1	Th1_pDC	1.75142e-07	0.0215536	18.1	3
CSF1_XPO6	CD56bright NK_aDC	0.318609	0.0215536	0	0
SP100_EIF1	iB_Macrophage	0.252148	0.0215536	0	0
CD86_CXCR1	MDSC_Neutrophil	1.54979e-15	0.0215536	0	0
HAPLN3_SEPX1	CD8 Tem_pDC	2.14481e-18	0.0215536	0.5	0.5
SAMSN1_CTSD	aCD4 T_CD56bright NK	2.55829e-07	0.0215536	0	0
UBD_ACTG1	aDC_Monocyte	0.0920074	0.0215536	0	0
ARHGAP25_LIPA	aB_Treg	0.0602148	0.0215536	0	1.2
CD69_P2RX5	aCD8 T_Th1	8.08927e-07	0.0215536	0.2	0
AIM2_KLF5	aCD4 T_CD4 Tcm	2.12815e-07	0.0215536	0	0
FCGR2A_SLC18A2	MDSC_iDC	0.0425786	0.0215536	0.1	0
ST8SIA4_ADAM12	Treg_CD8 Tcm	4.09447e-09	0.0215553	2.2	0.1
SIGLEC5_CXCR1	aDC_Neutrophil	0.13945	0.0215553	0	0.9
CD86_PDGFRL	MDSC_CD4 Tem	2.54013e-05	0.0215553	2.6	0.3
CLEC7A_KRT80	Th1_Tgd	5.75889e-11	0.0215553	0.1	0
FCGR2A_COL5A3	MDSC_Th1	8.92786e-14	0.0215728	2.8	0
BST2_CD63	NK_CD4 Tcm	0.281569	0.0216383	0	0
APOL3_DOCK9	CD8 Tem_CD4 Tem	4.17227e-09	0.0216623	0	0
BST2_NOTCH3	NK_CD56dim NK	0.000531996	0.0216623	0	0
ANKRD22_PRDX1	Th17_Tfh	1	0.0216623	0	0
HAPLN3_CAMTA1	CD8 Tem_Th17	1.52888e-05	0.0216623	6.6	3.6
TAGAP_KRT80	iB_Tgd	4.1625e-08	0.0216623	0.1	0
HCP5_IL34	CD56bright NK_CD4 Tem	1	0.0217082	0	2.1
CCL4_DOC2B	aCD4 T_Th1	8.89257e-08	0.0217082	0	0
IL12A_LMNB1	Th1_Tgd	5.75889e-11	0.0217082	3.4	0.1
FCGR2A_MLST8	MDSC_CD56bright NK	4.49784e-05	0.0217082	0	0
SAMSN1_TNFRSF1A	aCD4 T_Th1	8.89257e-08	0.0217082	0	0
BST2_SLC25A37	NK_aDC	0.986462	0.0217082	0	0
IL12A_GDE1	Th1_CD4 Tem	0.0171138	0.0217082	0.4	0
IL21R_REPS1	CD56dim NK_CD4 Tem	1	0.0217082	0	0
SAMSN1_CEACAM3	aCD4 T_Th17	0.00183579	0.0217082	0	0
DAPK2_STAC	Eosinophil_Th1	1	0.0217082	0	8.8
CCR5_DOC2B	CD8 Tem_Th1	1.29339e-18	0.0217082	0	0
NCF1_P2RX5	iB_Th1	5.65162e-05	0.0217082	16.2	2.7
AIM2_HRH1	aCD4 T_Macrophage	0.00013682	0.0217082	0	0
FCGR2A_CBX6	MDSC_pDC	1.40253e-14	0.0217082	0	0
GAB3_COL5A3	NA	NA	0.0217082	0	0
FCN1_NOTCH3	Mast_CD56dim NK	0.0403058	0.0217082	0.1	0
BST2_NOL11	NK_CD8 Tcm	0.00118516	0.0217082	0.2	0
HAPLN3_TEX264	CD8 Tem_Monocyte	1.03664e-15	0.0217082	0	0
CD48_CXCR2	Th1_Neutrophil	6.80056e-05	0.0217082	0	0
KIR2DL3_ETS1	NKT_aCD4 T	0.374993	0.0217082	0	0.4
GLIPR1_DACH1	CD4 Tcm_Eosinophil	1	0.0217082	0	0
CCL4_CD207	aCD4 T_aDC	0.00569054	0.0217082	0	0
CCR5_COL4A1	CD8 Tem_CD4 Tcm	3.60316e-08	0.0217082	0	0
BST2_HELLS	NK_Th2	0.619305	0.0217082	0	0
GAB3_CXCR2	Th1_Neutrophil	6.80056e-05	0.0217082	0	0
ATHL1_ADAMTS12	CD4 Tcm_Th17	1	0.0217082	0	5.8
SP100_ATP5B	iB_aDC	3.91666e-05	0.0217082	0	0
CCL5_MBP	aCD4 T_Monocyte	4.06333e-08	0.0217082	0	0
FAM179A_CD207	CD56bright NK_aDC	0.318609	0.0217082	0	0.1
APOL3_ADAM12	CD8 Tem_CD8 Tcm	2.74255e-16	0.021713	0	0
ANKRD22_C1orf162	Th17_iDC	0.191503	0.0218126	0	0
FCGR2A_PELO	MDSC_Treg	0.0052562	0.0218126	0	0
CYLD_ACTG1	CD4 Tcm_Monocyte	1	0.0218126	0	0
HCP5_METRNL	CD56bright NK_Th1	1	0.0218126	0	0
FCGR2C_SIRPA	Th1_pDC	1.75142e-07	0.0218264	0.1	0
CASP3_DOCK9	NA	NA	0.021852	0	42.2
HAPLN3_UBA52	CD8 Tem_CD8 Tcm	2.74255e-16	0.021852	0	0
HLA-E_CXCR2	CD56dim NK_Neutrophil	0.483098	0.021852	0	1.1
HCP5_EZH2	CD56bright NK_CD4 Tem	1	0.0218647	0	0
FASLG_NTRK1	NK_CD8 Tcm	0.00118516	0.021888	0.1	0
HLA-DMB_NOTCH3	CD8 Tem_CD56dim NK	1.68546e-08	0.0218973	0	0
IL12A_CNPY3	Th1_NKT	0.6311	0.0218973	0	0.1
CD72_FFAR2	Treg_Neutrophil	4.38529e-07	0.0218973	0.1	0
ANKRD22_LRRC32	Th17_Tfh	1	0.0218973	0	0
SP100_DCAF12	iB_CD56bright NK	1.39874e-05	0.0218973	0	0
HDC_IGF2	CD56bright NK_Th1	1	0.0218973	0	0.8
C1QC_SIRPA	aDC_pDC	0.272645	0.0219236	0	0
SP100_FAM119A	iB_CD56bright NK	1.39874e-05	0.0219236	0.4	0.1
HLA-DQA1_HUNK	iB_Th1	5.65162e-05	0.0219605	0.3	0
TIGIT_TNFAIP2	Th1_aDC	0.0298213	0.0219605	1.5	1
FCGR3A_EMR3	MDSC_Eosinophil	0.000991879	0.0221965	0	0
CRTAM_MBP	NK_Monocyte	2.84302e-05	0.0221965	0	0
CCL4_GPX1	aCD4 T_pDC	1.24154e-06	0.0221965	0	0
FCRL6_NOTCH3	CD8 Tem_CD56dim NK	1.68546e-08	0.0221965	0	0
FAM179A_GM2A	CD56bright NK_CD8 Tcm	0.0102125	0.0221965	0.2	0
SAMSN1_KLF5	aCD4 T_CD4 Tcm	2.12815e-07	0.0221965	0.2	0
HLA-E_CTPS	CD56dim NK_CD56bright NK	0.619305	0.0221965	0	0
ANKRD22_S100A12	Th17_Neutrophil	0.129774	0.0221965	0	0
CLEC9A_NRP1	aB_Tfh	1	0.0221965	0	0.2
FASLG_SIRPA	NK_pDC	1.07241e-06	0.0221965	0	0
CLEC7A_ENG	Th1_pDC	1.75142e-07	0.0221965	0	0
BST2_PKD2L2	NK_Eosinophil	1	0.0221965	0	0
ST8SIA4_COL5A3	Treg_Th1	0.00282132	0.0221965	0	0
VNN2_THBD	aDC_NKT	1	0.0221965	0	0
ILDR1_NEFL	Th17_CD4 Tem	0.377695	0.0221965	0	11.1
NCF1_CCL14	iB_Macrophage	0.252148	0.0221965	0	0
CD33_COL4A1	Tgd_CD4 Tcm	1	0.0221965	0	0
IL21R_TMBIM6	CD56dim NK_Monocyte	0.0546808	0.0222311	0	0
AIM2_ADAMTS12	aCD4 T_Th17	0.00183579	0.0223314	0	0
RNASE2_CXCR1	Macrophage_Neutrophil	0.0237485	0.0223314	0.8	0.6
BIRC3_KLF5	aCD4 T_CD4 Tcm	2.12815e-07	0.0223314	0	0
HCP5_CD101	CD56bright NK_NKT	1	0.0223314	0	0.4
CLEC7A_SIRPA	Th1_pDC	1.75142e-07	0.0223314	0	0
CD69_CXCR1	aCD8 T_Neutrophil	1.75142e-07	0.0223314	0	0
BST2_MPL	NK_Tgd	0.00274432	0.0223314	7.5	0.9
ZCRB1_NOTCH3	CD4 Tem_CD56dim NK	1	0.0223314	0	0.1
CLEC7A_L1CAM	Th1_Treg	0.846678	0.0223314	0	0
SP100_PRC1	iB_aCD4 T	8.0986e-05	0.0223314	0	0
TRAF1_IGF1	Th1_pDC	1.75142e-07	0.0223314	19	1.5
HCP5_S100A12	CD56bright NK_Neutrophil	0.0819321	0.0223314	0	0
RNASE2_FTL	Macrophage_Mast	1	0.0223314	0	0.4
HK3_ADAMTS12	Macrophage_Th17	1	0.0223314	0	0
CSF1_SIRPA	CD56bright NK_pDC	0.490416	0.0223314	0	0
HAPLN3_ADAMTS12	CD8 Tem_Th17	1.52888e-05	0.0223314	0.3	0
CXCR6_SPIB	Th2_aB	1	0.0223314	0	10.7
CD40_ADAM12	Th17_CD8 Tcm	0.236174	0.0223314	0	0
KLRC1_DAB2	NKT_pDC	1	0.0223314	0	0
GPR65_NOTCH3	Eosinophil_CD56dim NK	0.0103586	0.0223314	0	0
CD38_P2RX5	aB_Th1	0.145087	0.0223314	0	0
CD1D_TAL1	Monocyte_CD4 Tem	1	0.0223314	0	0
PDCD1LG2_CSTB	Tfh_CD56bright NK	1	0.0223314	0	0
HCP5_GFPT2	CD56bright NK_Th1	1	0.0223314	0	0
CD72_GUSB	Treg_CD8 Tcm	4.09447e-09	0.0223314	0.2	0
WIPF1_SFXN3	CD4 Tem_CD4 Tcm	0.515856	0.0223314	0	0
HAPLN3_CLTB	CD8 Tem_iDC	6.16572e-06	0.0223314	0	0
BST2_UBA52	NK_CD8 Tcm	0.00118516	0.0223314	0	0
HLA-DMB_AKNA	CD8 Tem_aB	1	0.0223314	0	0.1
IFT80_CCNA2	Th17_Memory B	1	0.0223314	0	0
KRT86_ADAM12	CD56bright NK_CD8 Tcm	0.0102125	0.0223314	21.1	4.8
HLA-DPB1_SIRPA	CD8 Tem_pDC	2.14481e-18	0.0223314	0	0
SAMSN1_FFAR2	aCD4 T_Neutrophil	1.52446e-06	0.0223314	0	0
CD48_ADAMTS12	Th1_Th17	1	0.0223314	0	0
PDCD1LG2_MBP	Tfh_Monocyte	0.0597509	0.0223314	0	0
HCP5_IL4R	CD56bright NK_MDSC	1	0.0223314	0	0
BIRC3_TRIB2	aCD4 T_CD8 Tem	0.937274	0.0223314	0	0
CLIC2_GPRC5C	CD56bright NK_CD56dim NK	0.00729614	0.0223314	0.8	0.2
SP100_UBA52	iB_CD8 Tcm	1.07817e-06	0.0223314	0	0
FCGR2A_XPO6	MDSC_aDC	0.000239164	0.0223376	0	0
CCL4_FKBP4	aCD4 T_CD8 Tcm	4.34345e-11	0.0223376	0	0
SP100_CCNB1	iB_aCD4 T	8.0986e-05	0.0223775	0.2	0
HCP5_GATM	CD56bright NK_Th1	1	0.0223775	0	2.7
HAPLN3_RPS9	CD8 Tem_Tgd	1.84967e-18	0.0223884	0	0
CD33_NRP1	Tgd_Tfh	1	0.0223884	0	0
ANKRD22_MMP25	Th17_Neutrophil	0.129774	0.0223884	0	0
KLRC1_ELMO2	NKT_CD4 Tcm	1	0.0223884	0	0
FAM179A_GPSM3	CD56bright NK_MDSC	1	0.0223884	0	2.4
SAMSN1_KRT80	aCD4 T_Tgd	4.03551e-08	0.0223884	0	0
CSF1R_FFAR2	Tfh_Neutrophil	0.00565094	0.0223884	2.1	0.4
ANKRD22_CXCR4	Th17_MDSC	1	0.0223884	0	0
TFEC_NOTCH3	CD4 Tem_CD56dim NK	1	0.0223884	0	0
KLRC1_ADCY9	NKT_CD8 Tcm	0.0447812	0.0223884	0	0
KIR3DL1_ETS1	NKT_aCD4 T	0.374993	0.0223884	0	6.5
PDCD1LG2_RALB	Tfh_pDC	0.0316299	0.0223884	0	0
CD86_BCL2L1	MDSC_aDC	0.000239164	0.0223884	0	0
IGSF6_ADAM12	Macrophage_CD8 Tcm	0.0685954	0.0223884	0	0
ATHL1_IGF2	CD4 Tcm_Th1	1	0.0223884	0	0
C1QC_NOTCH3	aDC_CD56dim NK	0.0110098	0.0223884	0	0
CD97_PRC1	Th1_aCD4 T	0.0666711	0.0223884	0	0
CYLD_ZEB2	CD4 Tcm_Th1	1	0.0223884	0	0
LAMP3_CRTC3	Th2_NKT	1	0.0223884	0	0
APOL3_TAL1	CD8 Tem_CD4 Tem	4.17227e-09	0.0223884	0	0
HLA-E_EMP3	CD56dim NK_pDC	0.338957	0.0223884	0	0.1
ADAM28_DOC2B	aB_Th1	0.145087	0.0223884	0	0
HCP5_DAPK1	CD56bright NK_Th2	0.599739	0.0223884	0	0
HLA-DQA2_DACH1	aDC_Eosinophil	0.312624	0.0223884	0	0.2
CYBB_NOTCH3	iB_CD56dim NK	0.00501609	0.0223968	0	0
CLIC2_IGF2	CD56bright NK_Th1	1	0.0224133	0	0
CD48_SIK1	Th1_CD8 Tem	1	0.0224133	0	0
HLA-DQA1_DOC2B	iB_Th1	5.65162e-05	0.0224165	7	0.7
CLIC2_ADAMTS12	CD56bright NK_Th17	0.882342	0.0224165	0	0
KRT86_COL4A1	CD56bright NK_CD4 Tcm	0.153575	0.0224165	0	16.1
UBD_DOC2B	aDC_Th1	0.0159856	0.0224165	0	0
CD86_CRYBB1	MDSC_Macrophage	0.0146282	0.0224165	0.2	0
FAM179A_CYP27A1	CD56bright NK_CD56dim NK	0.00729614	0.0224165	0.8	0.1
CLEC7A_AKNA	Th1_aB	1	0.0224165	0	0.6
FCGR2A_ENG	MDSC_pDC	1.40253e-14	0.0224165	0	0
MS4A2_PRC1	Macrophage_aCD4 T	1	0.0224165	0	1.7
MNDA_SIK1	Treg_CD8 Tem	0.865118	0.0224165	0	0
UBD_IGF2	aDC_Th1	0.0159856	0.0224165	0	0
KLRC1_RPL37A	NKT_CD56dim NK	0.00648062	0.0224165	0	0
NKG7_WNT5B	aCD8 T_Macrophage	0.0183147	0.0224165	0.1	0
KLRC1_MAGED1	NKT_pDC	1	0.0224165	0	0
FCRL3_SELL	iB_aCD4 T	8.0986e-05	0.0224165	4.6	0.3
TLR8_COL4A1	Th1_CD4 Tcm	0.0362243	0.0224165	0	0
FGF7_IGF2	CD8 Tcm_Th1	1	0.0224165	0	0
KLRC1_CSE1L	NKT_aCD8 T	1	0.0224165	0	0
FAM179A_NOTCH3	CD56bright NK_CD56dim NK	0.00729614	0.0224165	0.1	0
KRT86_MBP	CD56bright NK_Monocyte	0.0290989	0.0224165	34.8	18.2
SAMSN1_SIK1	aCD4 T_CD8 Tem	0.937274	0.0224165	0	0
ABCB1_NOTCH3	Th17_CD56dim NK	0.069546	0.0224165	0	0
ARHGAP15_ADAMTS12	Mast_Th17	1	0.0224165	0	0
LST1_ADAMTS12	NK_Th17	0.515957	0.0224165	0	0
SAMSN1_C2CD4B	aCD4 T_Th17	0.00183579	0.0224165	0.2	0
HLA-DQA2_IGF2	aDC_Th1	0.0159856	0.0224165	0	0
TRAF1_FOSL1	Th1_NKT	0.6311	0.0224165	0	0.3
TIGIT_CXCR1	Th1_Neutrophil	6.80056e-05	0.0224165	0	0
CD3G_L1CAM	aCD8 T_Treg	0.118878	0.0224165	0	0.1
CXCR6_NPL	Th2_Macrophage	1	0.0224165	0	0
DAPK2_ADAMTS12	Eosinophil_Th17	1	0.0224165	0	0.3
GIPR_SIK1	Eosinophil_CD8 Tem	1	0.0224707	0	0.1
LAMP3_ESCO2	Th2_aCD4 T	0.442885	0.0225067	0	0.9
SAMSN1_STEAP4	aCD4 T_Neutrophil	1.52446e-06	0.0225067	0	0
TFEC_NRP1	CD4 Tem_Tfh	1	0.0225067	0	0
HLA-DPB1_CHST15	CD8 Tem_Neutrophil	1.11513e-18	0.0225318	0.5	0
BST2_CDH3	NK_CD56bright NK	0.404363	0.0225318	0	0
CTBS_MLST8	Monocyte_CD56bright NK	1	0.0226514	0	0
FASLG_P2RX5	NK_Th1	0.0392356	0.0226544	0	0
BST2_AKNA	NK_aB	1	0.0226696	0	24.5
PDCD1LG2_CTSZ	Tfh_NK	1	0.0226696	0	0
ADAM28_ADAM12	aB_CD8 Tcm	0.00248268	0.0226696	0	0
NKG7_GMPR	aCD8 T_CD56bright NK	0.000853722	0.0226696	0	0
SAMSN1_EIF1	aCD4 T_Macrophage	0.00013682	0.0226696	0	0
HLA-DPB1_KRT80	CD8 Tem_Tgd	1.84967e-18	0.0226696	0	0.1
CSF1_DUSP14	CD56bright NK_Th1	1	0.0226696	0	0.8
BST2_PORCN	NK_CD56dim NK	0.000531996	0.0226696	0.3	0.2
KLRC1_IL17RA	NKT_Th17	1	0.0226696	0	0
GLIPR1_STEAP4	CD4 Tcm_Neutrophil	1	0.0226696	0	0
KLRC1_ULBP1	NKT_CD8 Tcm	0.0447812	0.0226696	0.6	0
AIF1_NOTCH3	Macrophage_CD56dim NK	0.0314613	0.0226696	0	0
FCGR2B_COL4A1	MDSC_CD4 Tcm	3.37229e-09	0.0226696	1.1	1.2
FCGR2A_CALD1	MDSC_Th1	8.92786e-14	0.0226696	0.4	0.2
GAB3_KRT80	Th1_Tgd	5.75889e-11	0.0226696	0.1	0
FCGR2A_MDH1	MDSC_Th1	8.92786e-14	0.0226696	0.3	0
KLHL7_HSPA4	Tgd_NKT	1	0.0226696	0	11.6
SAMSN1_EMR3	aCD4 T_Eosinophil	0.000440799	0.0226696	0.1	0
C3AR1_CXCR2	CD8 Tem_Neutrophil	1.11513e-18	0.0226696	0	0
FCER1G_COL5A3	CD8 Tcm_Th1	1	0.0226696	0	0
SP100_LRRC42	iB_Treg	0.00288836	0.0226696	0	0
AIF1_ADAMTS12	Macrophage_Th17	1	0.0226696	0	0
PDCD1_CCL14	Tfh_Macrophage	1	0.0226696	0	0
PDCD1LG2_TRAF3IP2	Tfh_Th1	1	0.0226696	0	0
FAM179A_DOC2B	CD56bright NK_Th1	1	0.0226696	0	0.1
IL12A_EIF4A1	Th1_Macrophage	0.299603	0.0226696	0	0
LAIR2_CTPS	Th2_CD56bright NK	1	0.0226696	0	0
KLRC1_RGS1	NKT_aCD4 T	0.374993	0.0226696	0	1.4
HCP5_CCNA2	CD56bright NK_Memory B	1	0.0226696	0	0
GZMA_NTRK1	aCD8 T_CD8 Tcm	8.0508e-07	0.0226696	0	0
TLR8_CMKLR1	Th1_CD8 Tem	1	0.0226696	0	0
BST2_HAL	NK_Neutrophil	0.0545511	0.0226696	0	0.2
IRF1_TXNIP	Th1_iB	1	0.0226696	0	0
DUSP6_COL4A1	Th2_CD4 Tcm	1	0.0226696	0	2.2
SP100_EXO1	iB_aCD4 T	8.0986e-05	0.0226696	0	0
CRTAM_COL5A3	NK_Th1	0.0392356	0.0226696	0	0
ADAM28_CXCR1	aB_Neutrophil	0.00288836	0.0226696	0	0
GAB3_ADAM12	Th1_CD8 Tcm	1.03175e-10	0.0226696	0.5	0
CD40_CXCR2	Th17_Neutrophil	0.129774	0.0226696	0	0
BIRC3_TYRO3	aCD4 T_Tfh	0.00326967	0.0226696	0	0
TRAF1_ELMO2	Th1_CD4 Tcm	0.0362243	0.0226696	3	1.8
APOL3_LIPA	CD8 Tem_Treg	0.0044224	0.0226696	0.1	0.2
FCGR2A_MAGED1	MDSC_pDC	1.40253e-14	0.0226696	0	0
BST2_ATP5B	NK_aDC	0.986462	0.0226696	0	0
C1QC_FTL	aDC_Mast	1	0.0226696	0	0
IL18BP_FURIN	MDSC_Th1	8.92786e-14	0.0226696	0.2	0
CD3D_DOC2B	aCD8 T_Th1	8.08927e-07	0.0226696	0	0
SP100_DAZAP2	iB_Monocyte	6.80056e-05	0.0226696	0	0
IL12A_XRCC6	Th1_CD4 Tcm	0.0362243	0.0226696	0	0
ATHL1_NOS2	CD4 Tcm_aDC	1	0.0226696	0	0.1
TMPRSS3_ADAMTS12	Th2_Th17	1	0.0226965	0	1.7
HLA-E_ACTG1	CD56dim NK_Monocyte	0.0546808	0.0226965	0	0
FCGR2A_DEPDC5	MDSC_Eosinophil	0.000991879	0.0226965	0	0
IL12A_XPO6	Th1_aDC	0.0298213	0.0226965	0	0
FCGR2A_FKBP4	MDSC_CD8 Tcm	3.73456e-15	0.0226965	0	0
CD72_ST8SIA4	NA	NA	0.0226965	0	3.3
FAM179A_AKNA	CD56bright NK_aB	1	0.0226965	0	4.3
SLC7A7_EMR3	NKT_Eosinophil	1	0.0227232	0	0.7
CLIC2_NRP1	CD56bright NK_Tfh	1	0.0227232	0	0
FASLG_MBP	NK_Monocyte	2.84302e-05	0.0227232	0	0
CD40_LRRC32	Th17_Tfh	1	0.0227334	0	0
FCGR2A_AHCYL1	MDSC_iDC	0.0425786	0.0227947	0	0
IRF1_KLF5	Th1_CD4 Tcm	0.0362243	0.0227947	0	0
HLA-DMB_DOCK9	CD8 Tem_CD4 Tem	4.17227e-09	0.0228128	0	0
SAMSN1_SLC18A2	aCD4 T_iDC	0.00365516	0.0228216	0	0
ABCB1_ADAMTS12	NA	NA	0.0228216	0	0.7
CD302_ATP5B	NA	NA	0.0228216	0	0
BST2_CD207	NK_aDC	0.986462	0.0228216	0	0.1
AIF1_SIRPA	Macrophage_pDC	0.0317004	0.0228216	0	0
CTBS_ATP5B	Monocyte_aDC	1	0.0228216	0	0.7
IL21R_PELO	CD56dim NK_Treg	1	0.0228216	0	0
CD1D_DACH1	Monocyte_Eosinophil	1	0.0228216	0	0
KLRC1_GREM2	NKT_Th1	1	0.0228216	0	0
MNDA_CD300LB	Treg_Macrophage	0.0429437	0.0228216	3.4	2
FCGR2A_DAXX	MDSC_NK	0.0364204	0.0228216	0	0
HCP5_THBD	CD56bright NK_NKT	1	0.0228216	0	0
TFEC_CCNA2	CD4 Tem_Memory B	1	0.0228216	0	0
DAPP1_CXCR2	CD8 Tem_Neutrophil	1.11513e-18	0.0228216	0	0
BST2_NOS2	NK_aDC	0.986462	0.0228216	0	0
PDCD1LG2_LIPA	Tfh_Treg	1	0.0228216	0	0
FCGR1A_SIRPA	NK_pDC	1.07241e-06	0.0228216	0	0
PTGS1_THBD	CD4 Tem_NKT	1	0.0228337	0	0.1
BST2_TIMM13	NK_aCD8 T	1	0.0228337	0	0
NCF1B_SIK1	iB_CD8 Tem	0.246424	0.0228337	0	0
BST2_DAB2	NK_pDC	1.07241e-06	0.0228337	0.6	0
CYLD_ATP5B	CD4 Tcm_aDC	1	0.0228337	0	0
KLRC1_RHOA	NKT_aDC	1	0.0228337	0	0
GZMA_FAM129C	aCD8 T_iB	1	0.0228337	0	3.1
FCGR2A_ADAM12	MDSC_CD8 Tcm	3.73456e-15	0.0228337	0.2	0
HLA-DPB1_EMP3	CD8 Tem_pDC	2.14481e-18	0.0228337	0	0
HSPA6_MPZL1	Mast_aCD8 T	1	0.0228337	0	0
FCN1_DOC2B	Mast_Th1	1	0.0229042	0	0
CD33_SIK1	Tgd_CD8 Tem	1	0.0229265	0	0
PDCD1_NR4A3	Tfh_Eosinophil	1	0.0229265	0	0
CLEC7A_CRTC3	Th1_NKT	0.6311	0.0231477	0	0
BST2_CHST12	NK_Tfh	1	0.0231687	0	0.3
MS4A6A_ADAMTS12	Treg_Th17	0.0602148	0.0231841	0	0
GIPR_CXCR1	Eosinophil_Neutrophil	0.0249543	0.0231841	33.4	10.5
FCGR2A_ELMO2	MDSC_CD4 Tcm	3.37229e-09	0.0231841	0	0
HLA-E_ETS1	CD56dim NK_aCD4 T	1	0.0231841	0	0
DAPK2_FFAR2	Eosinophil_Neutrophil	0.0249543	0.0231841	35.4	16.6
HAPLN3_ETS1	CD8 Tem_aCD4 T	0.208359	0.0231841	0	0
BST2_BZW2	NK_CD4 Tcm	0.281569	0.0231841	0	0
GPR77_DOC2B	Macrophage_Th1	1	0.0232103	0	33.7
ZCRB1_FKBP4	CD4 Tem_CD8 Tcm	0.469596	0.0232103	0	6.1
CLEC7A_LRRC32	Th1_Tfh	1	0.0232618	0	0
IRF1_CCNB1	Th1_aCD4 T	0.0666711	0.023275	0	0
CYBB_CXCR1	iB_Neutrophil	1.67112e-07	0.0232942	0	0
IL12A_SIK1	Th1_CD8 Tem	1	0.0232942	0	0
CTBS_HRH1	Monocyte_Macrophage	1	0.0232942	0	10.5
AIM2_FGF18	aCD4 T_NK	0.000991879	0.0232942	0	0
UBD_FFAR2	aDC_Neutrophil	0.13945	0.0232942	0	0
TFEC_ADAMTS12	CD4 Tem_Th17	1	0.0233007	0	0
DAPP1_L1CAM	CD8 Tem_Treg	0.0044224	0.0233007	0.7	0
FGF2_STEAP4	Tfh_Neutrophil	0.00565094	0.0233007	6.9	2.1
CD6_CD79B	Th1_aB	1	0.0233007	0	9.4
FCGR2C_MARCKSL1	Th1_Monocyte	0.000322365	0.0233007	0.3	0.1
LILRA5_NOTCH3	iDC_CD56dim NK	1	0.0233007	0	0
TRAF1_RAB27B	Th1_Th2	1	0.0233007	0	6.8
MS4A6A_SIK1	Treg_CD8 Tem	0.865118	0.0233007	0	0.1
CLEC7A_TRAF3IP2	NA	NA	0.0233007	0	0
FPR2_DOC2B	Macrophage_Th1	1	0.0233007	0	0
TLR8_TAL1	Th1_CD4 Tem	0.0171138	0.0233007	0	0
ABCB1_ADAM12	Th17_CD8 Tcm	0.236174	0.0233007	0	0.3
MNDA_TAL1	Treg_CD4 Tem	0.0109677	0.0233007	0	0
HLA-DPA1_SEPX1	CD8 Tem_pDC	2.14481e-18	0.0233007	0	0
CD72_IL10RB	Treg_Tgd	1.07241e-06	0.0233007	0	0
ABTB1_SFXN3	pDC_CD4 Tcm	1	0.0233007	0	0.9
ANKRD22_FGF18	Th17_NK	1	0.0233094	0	0
UBD_TRAF3IP2	aDC_Th1	0.0159856	0.0233676	0	0
CCL4_EIF4A1	aCD4 T_Macrophage	0.00013682	0.0233676	0	0
CCL23_IGF2	Macrophage_Th1	1	0.0233676	0	0.1
BCL6_TMBIM6	Tfh_Monocyte	0.0597509	0.0233676	0	37.4
ANKRD22_STEAP4	Th17_Neutrophil	0.129774	0.0233676	0	0
SP100_CRTC3	iB_NKT	1	0.0233676	0	0
AIM2_HSPB6	aCD4 T_NKT	0.00243429	0.0233676	0.4	0.4
BST2_RPS24	NK_Tgd	0.00274432	0.0233676	0.1	0
CD7_CCL14	Th1_Macrophage	0.299603	0.0233676	0	0
KLRC1_TXNIP	NKT_iB	1	0.0233676	0	0
VNN2_COL5A3	aDC_Th1	0.0159856	0.0233676	0.3	0.2
CYBB_L1CAM	iB_Treg	0.00288836	0.0233676	4.2	0.1
CD86_CLEC4C	MDSC_aDC	0.000239164	0.0233676	0.4	0
HCP5_CSTB	NA	NA	0.0233676	0	0
CD72_UBA52	Treg_CD8 Tcm	4.09447e-09	0.0233676	0	0
HCP5_IGF2	CD56bright NK_Th1	1	0.0233676	0	0
SP100_ARHGAP10	iB_CD8 Tem	0.246424	0.0233676	0	0.3
BCL6_NOTCH3	Tfh_CD56dim NK	0.040961	0.0233676	0.1	0
KLRC1_IARS	NKT_aCD4 T	0.374993	0.0233676	0	0
FCER1G_SIRPA	CD8 Tcm_pDC	1	0.0234044	0	0
HCP5_PDPN	CD56bright NK_NKT	1	0.0234044	0	0.5
CCL5_PARVG	aCD4 T_MDSC	0.648292	0.0234044	0	0.1
FCGR2A_TOX4	MDSC_CD8 Tcm	3.73456e-15	0.0234437	0	0
KLRC1_P2RX5	NKT_Th1	1	0.0234437	0	9.3
CRTAM_ADAM12	NK_CD8 Tcm	0.00118516	0.0234437	0	0
TRAF1_STAC	NA	NA	0.0234437	0	1.6
NCF1B_KRT80	iB_Tgd	4.1625e-08	0.0234437	0.5	0.4
HAPLN3_REPS1	CD8 Tem_CD4 Tem	4.17227e-09	0.0234437	0	0
CD69_ETS1	aCD8 T_aCD4 T	0.0790004	0.0234437	0	0
HLA-DMB_KRT80	CD8 Tem_Tgd	1.84967e-18	0.0234437	0	0
SAMSN1_GPRC5C	aCD4 T_CD56dim NK	0.000146138	0.0235055	1.8	2.2
FCGR2C_PRDX1	Th1_Tfh	1	0.0235207	0	0
HLA-DPA1_FTL	CD8 Tem_Mast	0.483098	0.0235207	0	0
FAM179A_PTGIR	CD56bright NK_Treg	1	0.0235207	0	2.7
CLEC7A_CSTB	Th1_CD56bright NK	0.337514	0.0235207	0	0
PDCD1LG2_ICAM3	Tfh_Th1	1	0.0235207	0	0.1
ADAM28_PIK3IP1	aB_aCD8 T	1	0.0235207	0	0
VNN2_DOC2B	aDC_Th1	0.0159856	0.0235207	0	0
HSPA6_ELMO2	Mast_CD4 Tcm	0.555215	0.0235207	0	2.9
CD97_CCNB1	Th1_aCD4 T	0.0666711	0.0235207	0	0.2
BST2_BIRC5	NK_Th2	0.619305	0.023541	0	0
BST2_L1CAM	NK_Treg	0.736276	0.023545	0	0
SAMSN1_CD63	aCD4 T_CD4 Tcm	2.12815e-07	0.0235639	0	0
CD72_CXCR2	Treg_Neutrophil	4.38529e-07	0.0235657	0	0
TLR8_LIPA	Th1_Treg	0.846678	0.0235657	0	0
ARHGAP25_FFAR2	aB_Neutrophil	0.00288836	0.0235897	0.1	0
IL12A_DAB2	Th1_pDC	1.75142e-07	0.0235897	0.1	0
IL18BP_CXCR2	MDSC_Neutrophil	1.54979e-15	0.0235897	0.4	0
CCR5_CD300LB	CD8 Tem_Macrophage	6.46867e-06	0.0236042	0	0
CXCR6_CTSZ	Th2_NK	1	0.0236068	0	0
CD53_KLF5	Th1_CD4 Tcm	0.0362243	0.0236319	0	0
FCGR2A_FUT4	MDSC_NKT	0.0859151	0.0236319	0	0
HLA-DPA1_CCL14	CD8 Tem_Macrophage	6.46867e-06	0.0236335	0	0
BIRC3_SIRPA	aCD4 T_pDC	1.24154e-06	0.0236335	0	0
KLRC1_DAZAP2	NKT_Monocyte	0.0447812	0.0236335	0	0
DPYD_KLHL21	NK_pDC	1.07241e-06	0.0236335	0	0
BST2_PSMC4	NK_CD56dim NK	0.000531996	0.0236641	0	0
TMPRSS3_LMNB1	Th2_Tgd	1	0.0236641	0	0.3
UBASH3A_DOC2B	NKT_Th1	1	0.0236641	0	0
FCGR2A_UPP1	MDSC_CD56dim NK	3.9242e-10	0.0236641	0.4	0.1
AIF1_CYP27A1	Macrophage_CD56dim NK	0.0314613	0.0236641	0.1	0
PILRA_CHST15	Mast_Neutrophil	0.415022	0.0236641	0	0.5
ANKRD22_TAL1	Th17_CD4 Tem	0.377695	0.0236641	0	0
TRAF1_LRRC32	Th1_Tfh	1	0.0236641	0	0
IL32_CCL14	NKT_Macrophage	1	0.0236641	0	0
CD97_XRCC6	Th1_CD4 Tcm	0.0362243	0.0236641	3.7	0.3
FCGR2B_KRT80	MDSC_Tgd	2.52253e-06	0.0236641	1.2	6.4
NKG7_CDH3	aCD8 T_CD56bright NK	0.000853722	0.0236641	0	0
ANKRD22_EIF4A1	Th17_Macrophage	0.905427	0.0236641	0	0
TFEC_DOC2B	CD4 Tem_Th1	1	0.0236641	0	0
HLA-DPA1_ADAMTS12	CD8 Tem_Th17	1.52888e-05	0.0236641	0	0
CYLD_GRB2	CD4 Tcm_NK	1	0.0236641	0	0
SP100_CD63	iB_CD4 Tcm	0.00254413	0.0236641	1.1	0.8
HLA-DPB1_ADAMTS12	CD8 Tem_Th17	1.52888e-05	0.0236641	0	0
IL12A_PKM2	Th1_CD4 Tcm	0.0362243	0.0236641	0	0
HAPLN3_GPSM3	CD8 Tem_MDSC	0.0511665	0.0236641	0	0
KLRC1_GSS	NKT_CD4 Tcm	1	0.0236641	0	0
HCP5_LMNB1	CD56bright NK_Tgd	0.0027662	0.0236641	0.1	0
FCGR3A_NOTCH3	MDSC_CD56dim NK	3.9242e-10	0.0236641	0	0
CLEC4A_CXCR1	Tfh_Neutrophil	0.00565094	0.0236641	0.1	0
HLA-E_KLHL21	CD56dim NK_pDC	0.338957	0.023672	0	0
GPR65_COL5A3	Eosinophil_Th1	1	0.0236895	0	0
CYLD_FRAT2	CD4 Tcm_Macrophage	1	0.0236895	0	0
PDCD1LG2_ZEB2	Tfh_Th1	1	0.0236895	0	0
ANKRD22_PTGIR	Th17_Treg	1	0.0236895	0	0
CLEC7A_RGS1	Th1_aCD4 T	0.0666711	0.0236895	0	0.5
LAMP3_ABCD1	Th2_aDC	1	0.0236895	0	0
CTBS_ADAM12	Monocyte_CD8 Tcm	1	0.0236895	0	0.1
APOL3_EMP3	CD8 Tem_pDC	2.14481e-18	0.0236895	0	0
CRTAM_CRTC3	NK_NKT	1	0.0236895	0	0
SORL1_NOTCH3	Memory B_CD56dim NK	1	0.0236895	0	4.9
DUSP6_NOTCH3	Th2_CD56dim NK	1	0.0237347	0	0
AIF1_FTL	Macrophage_Mast	1	0.0237865	0	0
CSF2_ETS1	NKT_aCD4 T	0.374993	0.0237865	0	2.7
VNN2_CXCR1	aDC_Neutrophil	0.13945	0.0237865	0	0
HCP5_DLL4	CD56bright NK_NK	1	0.0237865	0	0
CLEC4A_DOC2B	Tfh_Th1	1	0.0237865	0	0
HAPLN3_ATP5B	CD8 Tem_aDC	1.88812e-12	0.0237865	0	0
NKG7_MBP	aCD8 T_Monocyte	0.000385991	0.0237865	0	0
TXNDC3_KLF5	Macrophage_CD4 Tcm	1	0.0237865	0	0.6
FCGR2A_GDE1	MDSC_CD4 Tem	2.54013e-05	0.0237865	0	0
DPYD_ADCY9	NK_CD8 Tcm	0.00118516	0.0237911	0	0
FAM179A_GREM2	CD56bright NK_Th1	1	0.0237911	0	0.1
CLEC9A_COL5A3	aB_Th1	0.145087	0.0237911	0	0
CCR5_P2RX5	CD8 Tem_Th1	1.29339e-18	0.0237911	1.4	0
CTSS_PDGFRL	Tfh_CD4 Tem	0.490416	0.0237911	0	0.1
CSF1_UBA52	CD56bright NK_CD8 Tcm	0.0102125	0.0237911	12.2	5.4
BCL6_IGF2	Tfh_Th1	1	0.0237911	0	0.4
TRAF1_MAGED1	Th1_pDC	1.75142e-07	0.0237945	0	0
SP100_CENPF	iB_Th2	0.000247508	0.0238614	0.2	0.2
CD3G_DAPK1	aCD8 T_Th2	0.716562	0.0238614	0	0
CTBS_XPO6	Monocyte_aDC	1	0.0238614	0	0
IGSF6_COL5A3	Macrophage_Th1	1	0.0238614	0	0
MNDA_DOCK9	Treg_CD4 Tem	0.0109677	0.0238614	0	0
KIR3DL1_S100A12	NKT_Neutrophil	0.398394	0.0238614	0	0.3
CXCR6_CCL14	Th2_Macrophage	1	0.0238614	0	0
CCR5_CD207	CD8 Tem_aDC	1.88812e-12	0.0238614	0	0
FCGR2A_DBNL	MDSC_Tgd	2.52253e-06	0.0238614	0	0
CYLD_CSTB	CD4 Tcm_CD56bright NK	1	0.0238614	0	0
ABCB1_FKBP4	Th17_CD8 Tcm	0.236174	0.0238614	0	0
KLRC1_FKBP4	NKT_CD8 Tcm	0.0447812	0.0238614	0	0
KLRC1_CEACAM3	NKT_Th17	1	0.0238614	0	0
IL12A_FYN	Th1_CD4 Tcm	0.0362243	0.0238614	6.6	0.4
TLR8_NOTCH3	Th1_CD56dim NK	8.68402e-05	0.0238614	0	0
BST2_CTSZ	NA	NA	0.0238614	0	0.4
HCP5_KRT80	CD56bright NK_Tgd	0.0027662	0.0238864	0	0
ANKRD22_NPL	Th17_Macrophage	0.905427	0.0239091	0	0
DPYD_DOC2B	NK_Th1	0.0392356	0.0239604	0.7	0
DAPK2_AMPD2	Eosinophil_iDC	1	0.024004	0	0.2
BST2_FUT4	NK_NKT	1	0.024007	0	0
HLA-DOB_ADAMTS12	aB_Th17	0.676582	0.024007	0	0
CD8A_CDHR1	aCD8 T_CD56bright NK	0.000853722	0.024007	0	0
HAPLN3_DOC2B	CD8 Tem_Th1	1.29339e-18	0.024007	0.3	0
ANKRD22_CCNA2	Th17_Memory B	1	0.024007	0	0
NCF1_L1CAM	iB_Treg	0.00288836	0.024007	0.3	0
HAPLN3_CEACAM3	CD8 Tem_Th17	1.52888e-05	0.024007	3.3	0.6
HCP5_ATP5B	CD56bright NK_aDC	0.318609	0.024007	0	0
CD72_FURIN	Treg_Th1	0.00282132	0.024007	0	0
FGF2_GNAI1	Tfh_Th2	1	0.024007	0	0.2
ARHGAP25_RAB38	aB_iDC	0.281569	0.024007	0	0
CD96_FABP5	Th1_Tgd	5.75889e-11	0.0240199	0.2	0
HCP5_RPS9	CD56bright NK_Tgd	0.0027662	0.0240199	5.7	0.1
GZMA_IL2RB	NA	NA	0.0240199	0	0
HNMT_FKBP4	Macrophage_CD8 Tcm	0.0685954	0.0240199	0	9.3
HCP5_FOSL1	CD56bright NK_NKT	1	0.0240199	0	0.3
CTBS_SLC6A4	Monocyte_Mast	1	0.0240199	0	1.3
CD72_RRAGD	Treg_iDC	0.000275432	0.0240199	0	0
FCGR3A_LIPA	MDSC_Treg	0.0052562	0.0240199	0	0
IL12A_ATP5A1	Th1_iDC	0.138302	0.0240199	0	0
TBX21_FABP5	Th1_Tgd	5.75889e-11	0.0240312	0.3	0
DAPP1_KLF5	CD8 Tem_CD4 Tcm	3.60316e-08	0.0240312	0	0
BST2_MAPK7	NK_Tgd	0.00274432	0.0240312	0	0
HLA-DOB_KRT80	aB_Tgd	0.00233148	0.0240463	0.1	0
TLR8_ARHGAP10	Th1_CD8 Tem	1	0.0240463	0	0
SAMSN1_CRTC2	aCD4 T_NKT	0.00243429	0.0240708	0	0
FCN1_CXCR4	Mast_MDSC	1	0.0240815	0	11.8
CXCR6_CD180	Th2_aB	1	0.0241014	0	0
CCL4_RPL37A	aCD4 T_CD56dim NK	0.000146138	0.0241014	0	0
CD40_DOCK9	Th17_CD4 Tem	0.377695	0.0241238	0	0
DAPK2_CXCR4	Eosinophil_MDSC	1	0.0241275	0	17.7
TIGIT_EMR1	Th1_NKT	0.6311	0.0241275	0	0
CD3G_COL5A3	aCD8 T_Th1	8.08927e-07	0.0241275	0	0
CD84_CXCR2	Tfh_Neutrophil	0.00565094	0.024133	0.2	0
ANKRD22_CD207	Th17_aDC	0.849198	0.024133	0	0
FAM179A_FTL	CD56bright NK_Mast	1	0.024133	0	0
CLEC4A_ADAM12	Tfh_CD8 Tcm	0.00739953	0.0241687	0.1	0.1
IL12A_NDUFB9	Th1_CD4 Tcm	0.0362243	0.0241687	0.2	0
CD86_SIK1	MDSC_CD8 Tem	1	0.0241687	0	0
FCGR2C_CRTC3	Th1_NKT	0.6311	0.0241687	0	0
IRF1_UBA52	Th1_CD8 Tcm	1.03175e-10	0.0241687	0	0
BST2_IL17RA	NK_Th17	0.515957	0.0241804	0	0
CLEC7A_CBX6	Th1_pDC	1.75142e-07	0.0242023	0	0
ST3GAL6_FKBP4	Eosinophil_CD8 Tcm	0.00920221	0.0242023	1.1	0
HLA-DPA1_KRT80	CD8 Tem_Tgd	1.84967e-18	0.0242023	0	0
BST2_CYTH1	NA	NA	0.0242023	0	0.1
CD96_DOC2B	NA	NA	0.0242023	0	0.1
CLEC7A_RRAGD	Th1_iDC	0.138302	0.0242023	0	0
TIGIT_WNT5B	Th1_Macrophage	0.299603	0.0242023	0	0
SAMSN1_AXL	aCD4 T_NK	0.000991879	0.0242023	1.4	0.4
ARHGAP25_FURIN	aB_Th1	0.145087	0.0242023	0	0
CD97_HSPA4	Th1_NKT	0.6311	0.0242023	0	0
FASLG_CD68	NK_Th1	0.0392356	0.0242023	0	0
BIRC3_CD207	aCD4 T_aDC	0.00569054	0.0242023	0	0
TLR9_NOTCH3	Memory B_CD56dim NK	1	0.0242023	0	0
FCGR2A_KRT80	MDSC_Tgd	2.52253e-06	0.0242023	0.1	0
TRAF1_NOTCH3	Th1_CD56dim NK	8.68402e-05	0.0242023	0	0
GLIPR1_DLL4	CD4 Tcm_NK	1	0.0242023	0	0
CLEC7A_EMP3	Th1_pDC	1.75142e-07	0.0242023	0	0
FCGR2B_CRYBB1	MDSC_Macrophage	0.0146282	0.0242023	7.1	8.8
CLEC4A_IGF2	Tfh_Th1	1	0.0242023	0	0
CCL13_IGF2	Tgd_Th1	1	0.0242023	0	0.4
KLRC1_TRIB2	NKT_CD8 Tem	1	0.0242023	0	0
CD72_CTSD	Treg_CD56bright NK	0.0629589	0.0242023	0	0
CXCR6_TRAF3IP2	Th2_Th1	1	0.0242023	0	0
STAP1_KRT80	iB_Tgd	4.1625e-08	0.0242023	0	0
CD72_NOTCH3	Treg_CD56dim NK	4.80014e-06	0.0242023	0	0
FCRL6_PRDX1	CD8 Tem_Tfh	0.00972737	0.0242023	0	0
APOL3_FTL	CD8 Tem_Mast	0.483098	0.0242023	0	0
CYLD_TRIB2	CD4 Tcm_CD8 Tem	1	0.0242023	0	1.2
PILRA_DOC2B	Mast_Th1	1	0.0242023	0	0
CD33_HRH1	Tgd_Macrophage	1	0.0242023	0	0
FCGR2C_PKD2L2	Th1_Eosinophil	1	0.0242023	0	0
CDC7_FKBP4	Th2_CD8 Tcm	0.287902	0.024208	0	0.9
STAP1_HELLS	iB_Th2	0.000247508	0.0242239	0	0
HLA-DPA1_FGF18	CD8 Tem_NK	2.80019e-06	0.0242259	0	0
IL12A_GRB2	Th1_NK	1	0.0242568	0	1.4
KIR2DL3_DOC2B	NKT_Th1	1	0.0242573	0	2.8
PDCD1LG2_FRAT2	Tfh_Macrophage	1	0.0242573	0	0
APOL3_FURIN	CD8 Tem_Th1	1.29339e-18	0.0242573	0	0
PDCD1LG2_HAVCR1	Tfh_Th1	1	0.0242573	0	0
LAMP3_SIRPA	Th2_pDC	1	0.0242573	0	0
CD86_ICAM3	MDSC_Th1	8.92786e-14	0.0242573	4.2	0.2
IL12A_PDIA4	Th1_pDC	1.75142e-07	0.0242573	0.1	0
FCGR1A_COL5A3	NK_Th1	0.0392356	0.0242573	0	0
UBD_SPIB	aDC_aB	1	0.0242573	0	1.6
IL12A_RARA	Th1_CD8 Tcm	1.03175e-10	0.0242573	0.1	0
APOL3_CHST15	CD8 Tem_Neutrophil	1.11513e-18	0.0242573	0	0
DAB1_ATP5B	Th1_aDC	0.0298213	0.0242573	11.3	1.3
HCP5_REPS1	CD56bright NK_CD4 Tem	1	0.0242573	0	0
CCR5_EMR3	CD8 Tem_Eosinophil	0.00541106	0.0242573	0	0
CYLD_RRP12	CD4 Tcm_Eosinophil	1	0.0242573	0	0
ANKRD22_LSP1	Th17_CD4 Tcm	0.166324	0.0242573	0	0
MARCO_CLEC4C	Treg_aDC	0.00683597	0.0242573	0.1	0
PTGS1_IGF2	CD4 Tem_Th1	1	0.0242573	0	0
ZCRB1_NEFL	NA	NA	0.0242573	0	4.1
FCRL6_PIK3IP1	CD8 Tem_aCD8 T	0.0504466	0.0242573	0	0.1
HLA-DMB_MBP	CD8 Tem_Monocyte	1.03664e-15	0.0242573	0	0
CREB1_IGF2	NKT_Th1	1	0.0242573	0	0.3
TRAF1_TAL1	Th1_CD4 Tem	0.0171138	0.0242573	0	0
CCL4_CXCR4	aCD4 T_MDSC	0.648292	0.0242676	0	0
FASLG_IGF1	NK_pDC	1.07241e-06	0.0242676	0.1	0
ANKRD22_FFAR2	Th17_Neutrophil	0.129774	0.0242676	0	0
HCP5_RPL37A	CD56bright NK_CD56dim NK	0.00729614	0.0242676	0.2	0
TRAF1_LTK	Th1_CD8 Tem	1	0.0242676	0	13.3
HCP5_RAB38	CD56bright NK_iDC	1	0.0242676	0	0
FCRL2_KRT80	aB_Tgd	0.00233148	0.0242676	0.3	0
C1QC_CXCR2	aDC_Neutrophil	0.13945	0.0242676	0	0
CTBS_DUSP14	Monocyte_Th1	1	0.0242676	0	0
KLRC1_GABARAP	NKT_pDC	1	0.0242676	0	0
CLECL1_NOTCH3	aB_CD56dim NK	0.0002321	0.0242676	0	0
CSF1_ETS1	CD56bright NK_aCD4 T	1	0.0242676	0	0
CCR5_MAN1B1	CD8 Tem_Th1	1.29339e-18	0.0242676	0	0
HLA-DQA2_B3GALNT1	aDC_Th1	0.0159856	0.0242676	49.8	18.6
PDCD1LG2_IGF1	Tfh_pDC	0.0316299	0.0242676	1.1	0.2
HCP5_LIPA	CD56bright NK_Treg	1	0.0242676	0	0.2
PLEK_CXCR1	Treg_Neutrophil	4.38529e-07	0.0242974	0	0
TBX21_L1CAM	Th1_Treg	0.846678	0.024339	0	0
CD3G_HRH1	aCD8 T_Macrophage	0.0183147	0.024339	0	0
TFEC_ZCCHC2	CD4 Tem_iB	1	0.0243671	0	0
ITGA2B_TIMM13	pDC_aCD8 T	1	0.0243744	0	13.3
HCP5_TAL1	CD56bright NK_CD4 Tem	1	0.0243744	0	0
HCP5_FURIN	CD56bright NK_Th1	1	0.0243744	0	0
CTBS_NOTCH3	Monocyte_CD56dim NK	0.787659	0.0243744	0	0.1
VNN2_FTL	aDC_Mast	1	0.0243744	0	0
SP100_ZCCHC2	NA	NA	0.0243904	0	0.1
CTSS_CXCR1	Tfh_Neutrophil	0.00565094	0.0243904	0	0
CD2_GLS2	MDSC_NK	0.0364204	0.0244453	0	0
SP100_KLF5	iB_CD4 Tcm	0.00254413	0.0244453	0.3	0
FAM179A_MBP	CD56bright NK_Monocyte	0.0290989	0.0244453	0	0
CMKLR1_NOTCH3	CD8 Tem_CD56dim NK	1.68546e-08	0.0244453	0	0
CLEC7A_PROK2	Th1_pDC	1.75142e-07	0.0244453	0	0
NKG7_GPRC5C	aCD8 T_CD56dim NK	4.07669e-07	0.0244453	0	0
CD96_SIK1	Th1_CD8 Tem	1	0.0244453	0	0
CCL4_ADRM1	aCD4 T_aCD8 T	0.191731	0.0244453	0	0
ANKRD22_TNFRSF1A	Th17_Th1	1	0.0244453	0	0
APOL3_DAPK1	CD8 Tem_Th2	0.0656567	0.0244453	0	0
CCL4_AHSA1	aCD4 T_aCD8 T	0.191731	0.0244453	0	0
FPR1_NOTCH3	Macrophage_CD56dim NK	0.0314613	0.0244453	0	0
HCP5_BTNL8	CD56bright NK_Neutrophil	0.0819321	0.0244453	0	0.1
CXCR6_HUNK	Th2_Th1	1	0.0244453	0	0
CD38_TRAF3IP2	aB_Th1	0.145087	0.0244453	0	0
FCGR2A_FBXO30	MDSC_Th1	8.92786e-14	0.0244453	0.1	0
CD2_ABCD1	MDSC_aDC	0.000239164	0.0244453	0	0
IRF1_ADAMTS12	Th1_Th17	1	0.0244453	0	0
IRF1_ETS1	Th1_aCD4 T	0.0666711	0.0244453	0	0
ANKRD22_LTC4S	Th17_Th1	1	0.0244453	0	0
PARVG_CCL14	MDSC_Macrophage	0.0146282	0.0244453	0	0
FCRL6_AKNA	CD8 Tem_aB	1	0.0244453	0	0
STAP1_REPS1	iB_CD4 Tem	2.67314e-09	0.0244453	0	0
CXCR6_P2RX5	Th2_Th1	1	0.0244868	0	0
CCL4_ETS1	NA	NA	0.0244868	0	0
TNFRSF11A_COL5A3	CD8 Tcm_Th1	1	0.0244868	0	15.5
NFKBIA_CSTB	CD8 Tem_CD56bright NK	2.3157e-08	0.0244868	35.6	0.9
ANKRD22_ADAMTS12	NA	NA	0.0244868	0	0
SAMSN1_STX4	aCD4 T_CD4 Tcm	2.12815e-07	0.0244868	0	0
HLA-E_EIF4A1	CD56dim NK_Macrophage	1	0.0244868	0	0
CCL5_CD37	aCD4 T_aCD8 T	0.191731	0.0244868	0	0
GZMA_CCL14	aCD8 T_Macrophage	0.0183147	0.0244868	0	0
CCL4_COL5A3	aCD4 T_Th1	8.89257e-08	0.0244868	0	0
FASLG_DAPK1	NK_Th2	0.619305	0.0244868	0	0
DPYD_LIPA	NK_Treg	0.736276	0.0244868	0	0
CD47_IARS	Th1_aCD4 T	0.0666711	0.0244868	0	0
PDCD1LG2_RPL37A	Tfh_CD56dim NK	0.040961	0.0244868	0	0
CCL13_FKBP4	Tgd_CD8 Tcm	1	0.0244868	0	0
GPR65_HRH1	Eosinophil_Macrophage	1	0.0244868	0	0
IL18BP_ADAMTS12	MDSC_Th17	0.00121626	0.0244868	0.7	0
CYLD_SIK1	CD4 Tcm_CD8 Tem	1	0.0244868	0	0
CCR5_FURIN	CD8 Tem_Th1	1.29339e-18	0.0244868	0	0
FCGR2A_CNPY3	MDSC_NKT	0.0859151	0.0244868	0	0
KLRC1_GLUD1	NKT_CD8 Tcm	0.0447812	0.0244868	0	0
TRAF1_TNFRSF1A	NA	NA	0.0244868	0	0
CCL4_NOTCH3	aCD4 T_CD56dim NK	0.000146138	0.0244868	0	0
FCGR2C_AHCYL2	NA	NA	0.0244868	0	0.3
CSF3R_KRT80	iDC_Tgd	1	0.0244868	0	0
BST2_PKM2	NK_CD4 Tcm	0.281569	0.0244868	0	0
IL12A_MDH1	NA	NA	0.0244868	0	0
ILDR1_FTL	Th17_Mast	1	0.0244868	0	0
TIGIT_SLA	Th1_aDC	0.0298213	0.0244868	0	0
TBX21_SIRPA	Th1_pDC	1.75142e-07	0.0244868	0	0
GPR65_UBA52	Eosinophil_CD8 Tcm	0.00920221	0.0244868	0	0
CLEC9A_NOTCH3	aB_CD56dim NK	0.0002321	0.0244868	0	0
HLA-DPB1_DOCK9	CD8 Tem_CD4 Tem	4.17227e-09	0.0244868	0	0
CD2_F11R	MDSC_NK	0.0364204	0.0244868	0	0
BST2_TAL1	NK_CD4 Tem	0.145087	0.0244868	0	0
GPR77_CSTB	Macrophage_CD56bright NK	1	0.0244868	0	0
CSF1R_FKBP4	Tfh_CD8 Tcm	0.00739953	0.0244868	0	0
HCP5_RRP12	CD56bright NK_Eosinophil	0.849198	0.024492	0	0
CCR5_UBA52	CD8 Tem_CD8 Tcm	2.74255e-16	0.024492	0	0
MARCO_CCL18	Treg_Tgd	1.07241e-06	0.024492	6.4	4.9
CD69_KLF5	aCD8 T_CD4 Tcm	0.892444	0.0245834	0	0
CSF1_SFXN3	CD56bright NK_CD4 Tcm	0.153575	0.0245834	0	0
IL2RB_DOC2B	aCD8 T_Th1	8.08927e-07	0.0245834	0	0
CD38_CHST12	aB_Tfh	1	0.0245834	0	0
HK3_CSTB	Macrophage_CD56bright NK	1	0.0245834	0	0
CD86_ADAMTS12	MDSC_Th17	0.00121626	0.0245834	0	0.2
FCGR2A_UBA52	MDSC_CD8 Tcm	3.73456e-15	0.0245834	0	0
CD40_KRT80	Th17_Tgd	0.0563091	0.0245834	0	0
FCGR2A_CCDC65	MDSC_Th17	0.00121626	0.0245834	0.4	0
IL12A_PELO	Th1_Treg	0.846678	0.0245834	0	0.7
GZMH_COL5A3	aCD8 T_Th1	8.08927e-07	0.0245834	0	0
CLEC7A_DACH1	Th1_Eosinophil	1	0.0245834	0	0
IL12A_RPL37A	Th1_CD56dim NK	8.68402e-05	0.0245921	0.1	0
SELL_ETS1	NA	NA	0.0245929	0	0
HAPLN3_RPL37A	CD8 Tem_CD56dim NK	1.68546e-08	0.0245929	0	0
HAPLN3_HDGFRP2	CD8 Tem_CD56bright NK	2.3157e-08	0.0245929	0	0
CLIC2_COL5A3	CD56bright NK_Th1	1	0.0245929	0	0.1
SAMSN1_GABARAP	aCD4 T_pDC	1.24154e-06	0.0245929	0	0
HLA-DMB_DOC2B	CD8 Tem_Th1	1.29339e-18	0.0245929	0	0
HAPLN3_GABARAP	CD8 Tem_pDC	2.14481e-18	0.0245929	0	0.1
HCP5_ARHGAP25	CD56bright NK_aB	1	0.0246326	0	0
FCGR2A_CTPS	MDSC_CD56bright NK	4.49784e-05	0.0246326	0	0
CXCR6_ICAM3	Th2_Th1	1	0.0246326	0	0
CD2_DOC2B	MDSC_Th1	8.92786e-14	0.0246326	0	0
GAB3_KLF5	Th1_CD4 Tcm	0.0362243	0.0246326	0	0
ASGR1_COL5A3	Monocyte_Th1	1	0.0246326	0	0.7
GPR183_NOTCH3	Eosinophil_CD56dim NK	0.0103586	0.0246326	0	0
CD4_CXCR4	Macrophage_MDSC	1	0.0246326	0	0.3
APOL3_MBP	CD8 Tem_Monocyte	1.03664e-15	0.0246326	0	0
HCP5_IGF1	CD56bright NK_pDC	0.490416	0.0246326	0	1
SAMSN1_ST3GAL6	aCD4 T_Eosinophil	0.000440799	0.0246326	0	0
KLRC1_AICDA	NKT_Memory B	1	0.0246326	0	0
KLRC1_ETS1	NKT_aCD4 T	0.374993	0.0246326	0	0
ST8SIA4_NOTCH3	Treg_CD56dim NK	4.80014e-06	0.0246326	0	0
DPYD_DAB2	NK_pDC	1.07241e-06	0.0248123	0	0
MS4A2_MPZL1	Macrophage_aCD8 T	1	0.0248123	0	26.8
CD33_ADAM12	Tgd_CD8 Tcm	1	0.0248123	0	0.1
TFEC_CD36	CD4 Tem_Tgd	1	0.0248123	0	0
MNDA_CCL14	Treg_Macrophage	0.0429437	0.0248123	0.1	0
CXCR6_F11R	Th2_NK	1	0.0248123	0	0
IFT80_MPZL1	Th17_aCD8 T	1	0.0248123	0	0
HCP5_DHFR	CD56bright NK_Th2	0.599739	0.0248123	0	0
CCT6B_HSPA4	aCD8 T_NKT	0.758355	0.0248366	0	80.8
CD38_F11R	aB_NK	1	0.0248366	0	0
GLIPR1_KRT80	CD4 Tcm_Tgd	1	0.0248366	0	0
BIRC3_MAK	aCD4 T_Neutrophil	1.52446e-06	0.0248366	0	0
HLA-DMB_PIK3IP1	CD8 Tem_aCD8 T	0.0504466	0.0248411	0	0
AIM2_RYR1	aCD4 T_Th1	8.89257e-08	0.0248411	0.3	1.4
FCGR2A_DOC2B	MDSC_Th1	8.92786e-14	0.0248411	0.1	0
BST2_SEC14L1	NK_pDC	1.07241e-06	0.0248411	3	0
SP100_DUSP14	iB_Th1	5.65162e-05	0.0248411	0.3	0.1
CYLD_PROK2	CD4 Tcm_pDC	1	0.0248829	0	0
LCK_DOC2B	aCD8 T_Th1	8.08927e-07	0.0248908	0	0
TRAT1_CXCR2	aCD4 T_Neutrophil	1.52446e-06	0.0249247	0	0
LILRA5_LRRC32	iDC_Tfh	1	0.0249399	0	0
PDCD1LG2_ADAM12	Tfh_CD8 Tcm	0.00739953	0.024944	0	0
CLEC7A_FTL	Th1_Mast	1	0.0249454	0	0
CLEC7A_CD207	Th1_aDC	0.0298213	0.0249454	0.1	0
PILRA_PDGFRL	Mast_CD4 Tem	1	0.0249468	0	0.8
GPR25_HSPA4	Th1_NKT	0.6311	0.0249531	0	21.7
RNASE2_DOC2B	Macrophage_Th1	1	0.0249531	0	0.1
IL12A_CSE1L	Th1_aCD8 T	1	0.0249531	0	0
CD86_ADAM12	MDSC_CD8 Tcm	3.73456e-15	0.0249531	0	0
ANKRD22_NDUFB9	Th17_CD4 Tcm	0.166324	0.0249531	0	0
SELL_HRH1	aCD4 T_Macrophage	0.00013682	0.0249531	0	0
CSF1_PHRF1	CD56bright NK_pDC	0.490416	0.0249531	0	0
CD48_CXCR1	Th1_Neutrophil	6.80056e-05	0.0249531	0	0
APOL3_CXCR1	CD8 Tem_Neutrophil	1.11513e-18	0.0249531	0	0
FCRL6_ULBP1	CD8 Tem_CD8 Tcm	2.74255e-16	0.0249531	0.1	0
S100A4_GFPT2	Mast_Th1	1	0.0249531	0	0.1
SAMSN1_SEC14L1	aCD4 T_pDC	1.24154e-06	0.0249531	0	0
ITK_L1CAM	aCD4 T_Treg	0.0159856	0.0249531	2	0.1
ARHGAP15_RRAGD	Mast_iDC	1	0.0249531	0	0
IRF1_EIF4A1	Th1_Macrophage	0.299603	0.0249531	0	0
KLRC1_REPS1	NKT_CD4 Tem	1	0.0249531	0	0
CD38_PLAU	aB_iDC	0.281569	0.0249531	0	0.1
HCP5_RGS16	CD56bright NK_Th1	1	0.0249531	0	0
SAMSN1_IL10RB	aCD4 T_Tgd	4.03551e-08	0.0249531	0	0
PDCD1LG2_EMP3	Tfh_pDC	0.0316299	0.0249531	0	0
HLA-DPA1_HSPB6	CD8 Tem_NKT	8.65377e-06	0.0249531	0.8	0
FCN1_CDH3	Mast_CD56bright NK	1	0.0249531	0	0
IL5RA_NOTCH3	Eosinophil_CD56dim NK	0.0103586	0.0249531	13.8	6.3
CLECL1_CBX6	aB_pDC	0.476418	0.0249531	0	0
DAPK2_KRT80	Eosinophil_Tgd	0.27256	0.0249531	0	9.5
KIRREL3_KRT80	NKT_Tgd	1	0.0249531	0	2.8
CD38_PDGFRL	aB_CD4 Tem	0.866013	0.0249531	0	0
CD72_CCL14	Treg_Macrophage	0.0429437	0.0249531	0	0
WIPF1_NOTCH3	CD4 Tem_CD56dim NK	1	0.0249703	0	0
SELL_SIK1	aCD4 T_CD8 Tem	0.937274	0.0249721	0	0
HCP5_RRAGD	CD56bright NK_iDC	1	0.0250145	0	0
TFEC_CD207	CD4 Tem_aDC	1	0.0250145	0	0
KLRC1_FUT4	NA	NA	0.0250145	0	0
TRAF1_HSPB6	Th1_NKT	0.6311	0.0250262	0	0.1
GPR25_ETS1	Th1_aCD4 T	0.0666711	0.0250262	0	0.1
CD96_L1CAM	Th1_Treg	0.846678	0.0250262	0	0
HAPLN3_NDUFB9	CD8 Tem_CD4 Tcm	3.60316e-08	0.0251007	0	0
CLIC2_DLL4	CD56bright NK_NK	1	0.025123	0	0
GATA3_DOC2B	Th2_Th1	1	0.025123	0	0.1
KLRC1_DOCK9	NKT_CD4 Tem	1	0.025123	0	0
CSF1_ADAM12	CD56bright NK_CD8 Tcm	0.0102125	0.025123	0.6	0
HCP5_XPO6	CD56bright NK_aDC	0.318609	0.025123	0	0
SP100_FZR1	iB_NK	0.0887794	0.025123	0	0
HCP5_TRAF3IP2	CD56bright NK_Th1	1	0.025123	0	0
HLA-DQA2_CSRP2	aDC_Th2	1	0.025123	0	3.2
CD48_ADAM12	Th1_CD8 Tcm	1.03175e-10	0.025123	0	0
PDCD1LG2_RPS9	Tfh_Tgd	0.00461993	0.025123	0	0
CSF3R_SIRPA	iDC_pDC	1	0.025123	0	0
CASP5_DAB2	Neutrophil_pDC	1	0.025123	0	0
CCR5_CTSZ	CD8 Tem_NK	2.80019e-06	0.025123	0	0
CLIC2_F12	CD56bright NK_Th1	1	0.025123	0	0
C1QB_SIK1	aDC_CD8 Tem	1	0.025123	0	0
VNN2_HRH1	aDC_Macrophage	0.200812	0.025123	0	0
CCR5_PDGFRL	CD8 Tem_CD4 Tem	4.17227e-09	0.025123	0.1	0
CLEC7A_LMNB1	Th1_Tgd	5.75889e-11	0.025123	0	0
CD7_CD79B	Th1_aB	1	0.025123	0	1.2
FCGR2C_FGF18	Th1_NK	1	0.025123	0	0
CD33_FABP5	NA	NA	0.025123	0	0
CYBB_PTGIR	iB_Treg	0.00288836	0.025123	0.6	0
TRAT1_CXCR1	aCD4 T_Neutrophil	1.52446e-06	0.025123	0	0
SIGLEC1_ADAMTS12	CD8 Tcm_Th17	1	0.025123	0	0
CTBS_TIMM13	Monocyte_aCD8 T	1	0.025123	0	0
ATHL1_ETS1	CD4 Tcm_aCD4 T	1	0.025123	0	0
SAMSN1_CLTB	aCD4 T_iDC	0.00365516	0.025123	0	0
ANKRD22_CCNA1	Th17_aDC	0.849198	0.025123	0	0
TIGIT_DOC2B	NA	NA	0.025123	0	0
FGF2_DLL4	Tfh_NK	1	0.025123	0	1
TMPRSS3_COL4A1	Th2_CD4 Tcm	1	0.025123	0	0
IL23A_ETS1	Th17_aCD4 T	0.150769	0.025123	0	5.4
TRAF1_DEPDC5	Th1_Eosinophil	1	0.025123	0	0.8
KLRG1_ADAMTS12	NKT_Th17	1	0.025123	0	1.2
ANKRD22_ITK	Th17_aCD4 T	0.150769	0.025123	0	0
BST2_RPL37A	NK_CD56dim NK	0.000531996	0.025123	0	0
ITGB2_NOTCH3	CD4 Tcm_CD56dim NK	1	0.025123	0	0
DPYD_DUSP14	NK_Th1	0.0392356	0.025123	0	0
BIRC3_IL23A	aCD4 T_Th17	0.00183579	0.025123	0	0
C1orf54_ATP5B	Tgd_aDC	1	0.025123	0	0
FCGR2C_SH2D6	Th1_Th17	1	0.025123	0	16
CSF1_FRAT2	CD56bright NK_Macrophage	1	0.025123	0	0
NCF1B_ADAMTS12	iB_Th17	0.0214707	0.025123	0	0
KLRC1_FZR1	NKT_NK	1	0.025123	0	0
PDCD1LG2_S100A12	Tfh_Neutrophil	0.00565094	0.025123	0	0.1
STAP1_RPL37A	iB_CD56dim NK	0.00501609	0.025123	0	0
SAMSN1_CMKLR1	aCD4 T_CD8 Tem	0.937274	0.025123	0	0
FCGR2A_NRP1	MDSC_Tfh	0.0581331	0.025123	0	0
FERMT3_ADAMTS12	MDSC_Th17	0.00121626	0.025123	0.1	0
FCRL6_TEX264	CD8 Tem_Monocyte	1.03664e-15	0.025123	0	0
CSF1_ATP5B	CD56bright NK_aDC	0.318609	0.025123	0	0
HLA-DPB1_CLTB	CD8 Tem_iDC	6.16572e-06	0.025123	0	0
CD2_BCL11B	MDSC_CD56bright NK	4.49784e-05	0.025123	2.2	0.4
IL12A_TACSTD2	Th1_iDC	0.138302	0.025123	0	0.6
CCL13_CCL14	Tgd_Macrophage	1	0.025123	0	0.1
DPYD_KLF5	NK_CD4 Tcm	0.281569	0.025123	0	0
BST2_HAVCR1	NK_Th1	0.0392356	0.025123	46.9	47.3
TFEC_RPL37A	CD4 Tem_CD56dim NK	1	0.025123	0	0
IRF1_CXCR1	Th1_Neutrophil	6.80056e-05	0.025123	0	0
CRTAM_PRDX1	NK_Tfh	1	0.025123	0	0
HAPLN3_FRAT2	CD8 Tem_Macrophage	6.46867e-06	0.025123	0	0
FASLG_CCNB1	NK_aCD4 T	0.993985	0.025123	0	0
CTBS_PELO	Monocyte_Treg	1	0.025123	0	1.1
FCGR2A_MAPK7	MDSC_Tgd	2.52253e-06	0.025123	0	0
HSD11B1_GREM2	NA	NA	0.025123	0	0.3
WIPF1_ADAM12	CD4 Tem_CD8 Tcm	0.469596	0.025123	0	0.2
LAMP3_MICAL3	Th2_aB	1	0.025123	0	0
HAPLN3_CTPS	CD8 Tem_CD56bright NK	2.3157e-08	0.025123	0	0
LRMP_NOTCH3	Eosinophil_CD56dim NK	0.0103586	0.025123	0	0
CCL4_CTPS	aCD4 T_CD56bright NK	2.55829e-07	0.025123	0	0
FAM179A_FFAR2	CD56bright NK_Neutrophil	0.0819321	0.025123	0	0.1
ZCRB1_KRT80	CD4 Tem_Tgd	1	0.025123	0	9.6
NCF1_CD37	iB_aCD8 T	1	0.025123	0	2.3
FPR2_KRT80	Macrophage_Tgd	1	0.025123	0	0.1
FCGR2A_FTL	MDSC_Mast	0.263051	0.025123	0	0
CLIC2_CD36	CD56bright NK_Tgd	0.0027662	0.025123	0.2	0
PLEK_SIRPA	Treg_pDC	1.3308e-05	0.025123	0	0
LAMP3_BTN2A2	Th2_NKT	1	0.025123	0	8
PDCD1_CSTB	Tfh_CD56bright NK	1	0.025123	0	0
SAMSN1_BCL2L1	aCD4 T_aDC	0.00569054	0.025123	0	0
BIRC3_PHRF1	aCD4 T_pDC	1.24154e-06	0.025123	0	0
C1QC_XPO6	NA	NA	0.025123	0	0
CLEC7A_UBA52	Th1_CD8 Tcm	1.03175e-10	0.025123	0	0
IL12A_CDC25C	Th1_Th2	1	0.025123	0	0
UPK3A_ETS1	Monocyte_aCD4 T	1	0.025123	0	18.1
HLA-DPB1_FTL	CD8 Tem_Mast	0.483098	0.025123	0	0
CYLD_CARD8	CD4 Tcm_Tgd	1	0.025123	0	8.5
APOL3_ADAMTS12	CD8 Tem_Th17	1.52888e-05	0.025123	0	0
SELL_HIVEP2	aCD4 T_Monocyte	4.06333e-08	0.025123	1	0.1
IL12A_SRA1	Th1_aDC	0.0298213	0.025123	0.8	0.2
CTSS_ADAMTS12	Tfh_Th17	1	0.025123	0	0
CCL4_MAN1B1	aCD4 T_Th1	8.89257e-08	0.0251592	0	0
BST2_PTRH2	NK_aCD8 T	1	0.0251592	0	0
KLRC1_PKD2L2	NKT_Eosinophil	1	0.0251697	0	0
IL12A_DAZAP2	Th1_Monocyte	0.000322365	0.0251768	0	0
AIM2_IGF1	aCD4 T_pDC	1.24154e-06	0.0251856	0	0
CCR2_CXCR4	NA	NA	0.025217	0	0
CTSS_COL5A3	Tfh_Th1	1	0.025226	0	0
NCF1B_RRAGD	iB_iDC	2.39033e-06	0.025226	0.2	0
TLR8_CD207	Th1_aDC	0.0298213	0.0252509	0.1	0
MS4A6A_NOTCH3	Treg_CD56dim NK	4.80014e-06	0.0252691	0	0
HLA-DPA1_CLEC4C	CD8 Tem_aDC	1.88812e-12	0.0252784	0	0
HAPLN3_MLST8	CD8 Tem_CD56bright NK	2.3157e-08	0.0252784	0	0
BST2_CAMTA1	NK_Th17	0.515957	0.0252784	0	0.1
BIRC3_DAPK1	aCD4 T_Th2	0.00488841	0.0252784	0	0
SIGLEC1_NOTCH3	CD8 Tcm_CD56dim NK	1	0.0252784	0	0
CD19_CDH3	aB_CD56bright NK	1	0.0252784	0	0.3
FCGR2C_DAB2	Th1_pDC	1.75142e-07	0.0252784	0	0
KLRC1_EIF1	NKT_Macrophage	1	0.0252784	0	0
KLRC1_SLC6A4	NKT_Mast	1	0.0252784	0	0
CLIC2_ADAM12	CD56bright NK_CD8 Tcm	0.0102125	0.0252784	0.4	0.1
KLRC1_ADAMTS12	NKT_Th17	1	0.0252784	0	0
GAB3_CSTB	Th1_CD56bright NK	0.337514	0.0252784	0	0
IFITM2_MPZL1	CD4 Tcm_aCD8 T	1	0.0252784	0	0.6
BST2_CXCR2	NK_Neutrophil	0.0545511	0.0252784	0	0
SIGLEC9_COL4A1	Tfh_CD4 Tcm	0.483098	0.0252784	0	0
CD55_ARHGAP10	NA	NA	0.0252784	0	47.8
CXCR6_RRAGD	Th2_iDC	1	0.0252784	0	0
IL21R_FFAR2	CD56dim NK_Neutrophil	0.483098	0.0252784	0	0
CD302_ADAMTS12	aDC_Th17	1	0.0252784	0	0
KLRC1_PRC1	NKT_aCD4 T	0.374993	0.0252784	0	0
SP100_TRIB2	iB_CD8 Tem	0.246424	0.0252784	0	0.3
GZMH_CDA	aCD8 T_Neutrophil	1.75142e-07	0.0252784	0	0
FASLG_CDC25C	NK_Th2	0.619305	0.0252784	0	0
CD8A_EMR1	aCD8 T_NKT	0.758355	0.0252784	0	0.6
SP100_DAPK1	iB_Th2	0.000247508	0.0252784	0	0
CLEC7A_CD63	Th1_CD4 Tcm	0.0362243	0.0252784	0	0
IL12A_PTRH2	Th1_aCD8 T	1	0.0252784	0	0
TLR8_AKNA	Th1_aB	1	0.0252784	0	0.1
RNASE2_EMP3	Macrophage_pDC	0.0317004	0.0252784	0.3	0
DARS_HSPA4	CD4 Tem_NKT	1	0.0252784	0	57.3
HAPLN3_CCNB1	CD8 Tem_aCD4 T	0.208359	0.0252784	0	0
CYLD_KRT80	CD4 Tcm_Tgd	1	0.0252784	0	0.1
HCP5_ABCD1	CD56bright NK_aDC	0.318609	0.0252784	0	0
GBP3_EXO1	NK_aCD4 T	0.993985	0.0252784	0	0
BIRC3_ETS1	NA	NA	0.0252784	0	0
CCL4_DUSP2	NA	NA	0.0252784	0	0
HSD11B1_SIGLEC6	Th1_CD4 Tem	0.0171138	0.0252784	1.2	0
HAPLN3_FKBP4	CD8 Tem_CD8 Tcm	2.74255e-16	0.025331	0	0
CLECL1_IL10RB	aB_Tgd	0.00233148	0.025331	0	0
CD72_FUCA1	Treg_NK	0.561976	0.025331	0	0
TRAF1_HIVEP2	Th1_Monocyte	0.000322365	0.025331	1.2	0.4
C1QC_COL5A3	aDC_Th1	0.0159856	0.0253318	0.2	0
FCRL3_HRH1	iB_Macrophage	0.252148	0.0253513	0	0
FLT3LG_CSTB	CD8 Tem_CD56bright NK	2.3157e-08	0.0253665	0	0
KLRC1_CCL26	NKT_Macrophage	1	0.0253665	0	0
FCGR2A_IL17RA	MDSC_Th17	0.00121626	0.0253938	0	0
ARHGAP25_DOC2B	aB_Th1	0.145087	0.0253938	0	0
TLR8_TNFRSF1A	NA	NA	0.0253938	0	0
HCP5_CAMTA1	CD56bright NK_Th17	0.882342	0.0253938	0	0
CCL5_LIME1	aCD4 T_CD8 Tem	0.937274	0.025443	0	0
CD72_ETS1	Treg_aCD4 T	0.332119	0.025443	0	0
CCR5_P2RY14	CD8 Tem_Eosinophil	0.00541106	0.025443	1.1	0.1
PDCD1LG2_ACTG1	Tfh_Monocyte	0.0597509	0.025443	0	0
SAMSN1_IARS	NA	NA	0.0254692	0	0
CYLD_ARHGAP10	CD4 Tcm_CD8 Tem	1	0.0254861	0	0
KLRC1_ARHGAP10	NKT_CD8 Tem	1	0.0254861	0	0
VNN2_KLF5	aDC_CD4 Tcm	0.206187	0.0254861	0	0
TNFRSF11A_NOTCH3	CD8 Tcm_CD56dim NK	1	0.0254861	0	0.3
CD86_CD68	MDSC_Th1	8.92786e-14	0.0254861	0	0
CD7_CDH3	Th1_CD56bright NK	0.337514	0.0254861	0	0
CCL13_AHSA1	Tgd_aCD8 T	1	0.0254861	0	0
KLRC1_PELO	NKT_Treg	1	0.0254861	0	0
BCL11B_ADAM12	CD56bright NK_CD8 Tcm	0.0102125	0.0254861	0	0
CD72_THBD	Treg_NKT	0.347155	0.0254861	0	0
IL12A_CSNK2A2	Th1_CD56bright NK	0.337514	0.0254861	0	0
CCR5_L1CAM	CD8 Tem_Treg	0.0044224	0.0254861	0	0
KLRC1_CTSZ	NKT_NK	1	0.0254861	0	0
KLRC1_RPS24	NKT_Tgd	1	0.0254861	0	0
CD69_NOTCH3	aCD8 T_CD56dim NK	4.07669e-07	0.0254861	0	0
PARVG_ICAM3	MDSC_Th1	8.92786e-14	0.0254861	0.5	0.2
UBD_FN1	aDC_NK	1	0.0254861	0	0
CD38_DAPK1	aB_Th2	1	0.0254861	0	0
CD86_GLUD1	MDSC_CD8 Tcm	3.73456e-15	0.0254872	0	0
IFT80_HSPA4	Th17_NKT	1	0.0254954	0	0
CCT6B_ADCY9	aCD8 T_CD8 Tcm	8.0508e-07	0.0254954	23.2	1
BST2_CD83	NK_Tfh	1	0.0254954	0	0
TRAF1_ADAM12	Th1_CD8 Tcm	1.03175e-10	0.0254954	0	0
IL12A_ITIH2	Th1_NKT	0.6311	0.0254954	0	0.3
MS4A6A_PRDX1	Treg_Tfh	0.213344	0.0254954	0	0
CXCR6_ADAM12	Th2_CD8 Tcm	0.287902	0.0255079	0	0
KLRC1_NCOA4	NKT_CD4 Tem	1	0.0255103	0	0
CD302_DUSP14	aDC_Th1	0.0159856	0.0255218	1.5	0
ANKRD22_RALB	Th17_pDC	0.00648062	0.0255218	0	0
CD38_C2CD4A	aB_Th17	0.676582	0.0255218	0	0
FPR2_ADAMTS12	Macrophage_Th17	1	0.0255218	0	0
BIRC3_KIAA0226	aCD4 T_iB	1	0.0255218	0	0
APOL3_GPRC5C	CD8 Tem_CD56dim NK	1.68546e-08	0.0255218	0	0.1
LAMP3_FUT4	Th2_NKT	1	0.0255218	0	0
IL12A_SLC6A4	Th1_Mast	1	0.0255218	0	0
CREB1_MPZL1	NKT_aCD8 T	1	0.0255218	0	3.7
TIGIT_MBP	Th1_Monocyte	0.000322365	0.0255218	0	0
PDCD1_CXCR1	Tfh_Neutrophil	0.00565094	0.0255218	0	0
IL12A_CENPF	Th1_Th2	1	0.0255218	0	0
IL12A_UQCRB	Th1_CD4 Tem	0.0171138	0.0255218	0	0
CRTAM_DOC2B	NK_Th1	0.0392356	0.0255218	0	0
ANKRD22_L1CAM	Th17_Treg	1	0.0255218	0	0
KIR3DL1_CSTB	NKT_CD56bright NK	1	0.0255218	0	0
PDCD1LG2_COL5A3	Tfh_Th1	1	0.0255218	0	0
BIRC3_GATM	aCD4 T_Th1	8.89257e-08	0.0255218	1.2	0
TMPRSS3_RRP12	Th2_Eosinophil	1	0.0255218	0	0.2
HSPA6_RPL37A	Mast_CD56dim NK	0.0403058	0.0255218	0.8	2.6
SAMSN1_CD1D	aCD4 T_Monocyte	4.06333e-08	0.0255218	0.6	0.3
CD2_CCL14	MDSC_Macrophage	0.0146282	0.0255218	0	0
CLEC4A_DACH1	Tfh_Eosinophil	1	0.0255218	0	0
HLA-DPA1_COL5A3	CD8 Tem_Th1	1.29339e-18	0.0255218	0	0
CD6_DOC2B	NA	NA	0.0255218	0	0
KRT86_KRT80	CD56bright NK_Tgd	0.0027662	0.0255218	16	20.4
CD72_FRAT2	Treg_Macrophage	0.0429437	0.0255218	0	0
MNDA_CTPS	Treg_CD56bright NK	0.0629589	0.0255218	0	0
CXCR6_SIK1	Th2_CD8 Tem	1	0.0255218	0	0
BST2_DUSP14	NK_Th1	0.0392356	0.0255218	0	0
CLEC7A_MPZL1	Th1_aCD8 T	1	0.0255218	0	0
CCR5_KLF5	CD8 Tem_CD4 Tcm	3.60316e-08	0.0255218	0	0
GNLY_HUNK	aCD8 T_Th1	8.08927e-07	0.0255218	0.8	0.7
GAB3_FABP5	Th1_Tgd	5.75889e-11	0.0255218	0.1	0
ABCB1_KLF5	Th17_CD4 Tcm	0.166324	0.0255483	0	1.8
SP100_ZEB2	iB_Th1	5.65162e-05	0.025562	0	0
NCR1_SIRPA	NKT_pDC	1	0.0255942	0	0.2
ANKRD22_STAT5B	Th17_Memory B	1	0.0255942	0	0
FCGR2A_CHST15	MDSC_Neutrophil	1.54979e-15	0.0255942	2.2	1.2
CLIC2_KRT80	CD56bright NK_Tgd	0.0027662	0.0255942	0.1	0
FCGR2A_BZW2	MDSC_CD4 Tcm	3.37229e-09	0.0255942	0	0
BST2_ATIC	NK_iDC	0.0250886	0.0255942	0	0
CCL5_CDH3	aCD4 T_CD56bright NK	2.55829e-07	0.0255942	0	0
CRTAM_HRH1	NK_Macrophage	0.349878	0.0255942	0	0
P2RY10_KRT80	iB_Tgd	4.1625e-08	0.0255942	0	0
KLRC1_UBA52	NKT_CD8 Tcm	0.0447812	0.0255942	0	0
LAMP3_DOCK9	Th2_CD4 Tem	1	0.0255942	0	0
CD27_DOC2B	aB_Th1	0.145087	0.0255942	0	0
VNN2_CXCR2	aDC_Neutrophil	0.13945	0.0255965	0	0
CSF1_RAB38	CD56bright NK_iDC	1	0.0256196	0	0
IGSF6_CXCR2	Macrophage_Neutrophil	0.0237485	0.0256379	0.2	0.2
HAPLN3_ADCY9	CD8 Tem_CD8 Tcm	2.74255e-16	0.0256459	0	0
CCL4_CXCR2	aCD4 T_Neutrophil	1.52446e-06	0.0256459	0	0
TMPRSS3_CTPS	Th2_CD56bright NK	1	0.0257288	0	0
NKG7_CSRP2	aCD8 T_Th2	0.716562	0.0257309	0	0
BST2_SDPR	NK_CD4 Tem	0.145087	0.0257309	0	0.1
BST2_SLC18A2	NK_iDC	0.0250886	0.0257309	0	0
CYLD_XPO6	CD4 Tcm_aDC	1	0.0257309	0	0
HLA-DQA1_DOCK9	iB_CD4 Tem	2.67314e-09	0.0257309	0	0
FAM179A_ABCD1	CD56bright NK_aDC	0.318609	0.0257309	0	0
CCR5_RCSD1	CD8 Tem_Th1	1.29339e-18	0.0257309	0.8	0
MNDA_ETS1	Treg_aCD4 T	0.332119	0.0257309	0	0
BST2_CLTB	NK_iDC	0.0250886	0.0257309	0.1	0
GPR25_CDC25C	Th1_Th2	1	0.0257309	0	56.2
CD48_KLF5	Th1_CD4 Tcm	0.0362243	0.0257309	0	0
ANKRD22_ARHGAP10	Th17_CD8 Tem	1	0.0257309	0	0
UBD_KLF5	aDC_CD4 Tcm	0.206187	0.0257309	0	0
FCGR2C_ELMO2	Th1_CD4 Tcm	0.0362243	0.0257309	0	0
CD69_THBD	aCD8 T_NKT	0.758355	0.0257309	0	0
HLA-DPB1_TAL1	CD8 Tem_CD4 Tem	4.17227e-09	0.0257309	0	0
FCGR2A_RRP12	MDSC_Eosinophil	0.000991879	0.0257309	0	0
HLA-DPA1_RPS9	CD8 Tem_Tgd	1.84967e-18	0.0257309	0	0
HCP5_EIF4A1	CD56bright NK_Macrophage	1	0.0257309	0	0
RNASE2_C2CD4B	Macrophage_Th17	1	0.0257309	0	0
FCGR2C_LRRC32	Th1_Tfh	1	0.0257309	0	0
HLA-DPA1_C2CD4A	CD8 Tem_Th17	1.52888e-05	0.0257309	0.1	0
FCGR2A_DAZAP2	MDSC_Monocyte	1.07241e-06	0.0257309	0	0
HLA-DPA1_MLST8	CD8 Tem_CD56bright NK	2.3157e-08	0.0257309	0	0
BST2_ELMO2	NK_CD4 Tcm	0.281569	0.0257309	0	0
FAM179A_TXNIP	CD56bright NK_iB	1	0.0257309	0	5.8
BST2_PHRF1	NK_pDC	1.07241e-06	0.0257309	0	0
PTGER2_NOTCH3	MDSC_CD56dim NK	3.9242e-10	0.0257309	0	0
ABCB1_DACH1	Th17_Eosinophil	1	0.0257309	0	1.5
TLR8_FURIN	NA	NA	0.0257309	0	0
CCL4_NTRK1	aCD4 T_CD8 Tcm	4.34345e-11	0.0257309	0	0
HCP5_L1CAM	CD56bright NK_Treg	1	0.0257309	0	0
BIRC3_PORCN	aCD4 T_CD56dim NK	0.000146138	0.0257309	0	0
BST2_RHOA	NK_aDC	0.986462	0.0257309	0	0
ITGAL_DOC2B	MDSC_Th1	8.92786e-14	0.0257309	0	0
HLA-DMB_TNFRSF1A	CD8 Tem_Th1	1.29339e-18	0.0257309	0	0
SP100_ESCO2	iB_aCD4 T	8.0986e-05	0.0257309	2.4	0
CYBB_TAL1	iB_CD4 Tem	2.67314e-09	0.0257309	0	0.2
FCGR3A_ETS1	MDSC_aCD4 T	0.0853906	0.0257309	0	0
BBS12_ADCY9	Th1_CD8 Tcm	1.03175e-10	0.0257309	0.4	0
FCN1_MAN1B1	Mast_Th1	1	0.0257309	0	0
CASP3_HSPA4	CD4 Tem_NKT	1	0.0257309	0	0.1
IFT80_CTPS	Th17_CD56bright NK	0.719888	0.0257309	0	0.1
IL12A_DLL4	Th1_NK	1	0.0257309	0	0.3
TRAF1_FYN	Th1_CD4 Tcm	0.0362243	0.0257309	0	0
ANKRD22_CDA	Th17_Neutrophil	0.129774	0.0257309	0	0
CYBB_ADAM12	iB_CD8 Tcm	1.07817e-06	0.0257309	0	0
CASP3_TMBIM6	CD4 Tem_Monocyte	1	0.0257309	0	3.5
NCF1B_FUCA1	iB_NK	0.0887794	0.0257309	0	0
HCP5_P2RX5	CD56bright NK_Th1	1	0.0257309	0	0.5
CRTAM_ABCA1	NK_Th17	0.515957	0.0257309	0	0
HAPLN3_COL5A3	CD8 Tem_Th1	1.29339e-18	0.0257309	0	0
FCGR3A_UBA52	MDSC_CD8 Tcm	3.73456e-15	0.0257309	0	0
CLEC4A_LMNB1	Tfh_Tgd	0.00461993	0.0257309	0.3	0.1
BIRC3_XRCC6	aCD4 T_CD4 Tcm	2.12815e-07	0.0257309	0	0
BST2_DAXX	NA	NA	0.0257309	0	0
BST2_CAPZA1	NK_iDC	0.0250886	0.0257309	1.9	0.1
FLT3LG_L1CAM	CD8 Tem_Treg	0.0044224	0.0257309	5	0
CYLD_FBXO30	CD4 Tcm_Th1	1	0.0257309	0	0
FCGR2A_ADAMTS12	MDSC_Th17	0.00121626	0.0257309	0.2	0
ANKRD22_GPRC5C	Th17_CD56dim NK	0.069546	0.0257309	0	0
DAPK2_CDA	Eosinophil_Neutrophil	0.0249543	0.0257309	8	0
HSPA6_KRT80	Mast_Tgd	0.960963	0.0257309	0	0
C3AR1_ADAM12	CD8 Tem_CD8 Tcm	2.74255e-16	0.0257309	0	0
CSF1_HDGFRP2	NA	NA	0.0257309	0	0.1
CD1D_REPS1	Monocyte_CD4 Tem	1	0.0257309	0	0
TRAF1_CRTC3	Th1_NKT	0.6311	0.0257309	0	0
FCGR3A_CDA	MDSC_Neutrophil	1.54979e-15	0.0257952	0	0
MARCO_LMNB1	Treg_Tgd	1.07241e-06	0.0257952	0.1	0
CD72_COL4A1	Treg_CD4 Tcm	0.00920754	0.0257952	0	0.1
CD2_L1CAM	MDSC_Treg	0.0052562	0.0258176	0	0
CLIC2_CCL14	CD56bright NK_Macrophage	1	0.0258604	0	0
CTBS_RRP12	Monocyte_Eosinophil	1	0.0258667	0	0
STAP1_COL5A3	iB_Th1	5.65162e-05	0.0259139	0.1	0
CD84_DOC2B	Tfh_Th1	1	0.0259139	0	0
FCRL3_WNT5B	iB_Macrophage	0.252148	0.0259139	0	0
CSF1_DLL4	CD56bright NK_NK	1	0.0259139	0	0.8
SAMSN1_F13A1	aCD4 T_CD8 Tcm	4.34345e-11	0.0259139	0.2	0
CXCR6_GFPT2	Th2_Th1	1	0.0259139	0	0
CRTAM_SIK1	NK_CD8 Tem	1	0.0259139	0	0
CLEC10A_CD300LB	Tfh_Macrophage	1	0.0259252	0	0
ANKRD22_DAB2	Th17_pDC	0.00648062	0.0259252	0	0
CCL5_FURIN	aCD4 T_Th1	8.89257e-08	0.0259252	0	0
HLA-E_ATP5B	CD56dim NK_aDC	0.648038	0.0259252	0	0
SP100_HIGD1A	iB_pDC	0.00013488	0.0259252	3.8	2
KLRC1_CDH3	NKT_CD56bright NK	1	0.0259252	0	0
HLA-DMB_CXCR1	CD8 Tem_Neutrophil	1.11513e-18	0.0259252	0	0
MARCO_CD101	Treg_NKT	0.347155	0.0259252	0	0
GPR25_CRTC3	Th1_NKT	0.6311	0.0259252	0	3.8
PDCD1LG2_SIGLEC6	Tfh_CD4 Tem	0.490416	0.0259252	0	0
LAIR2_SIRPA	Th2_pDC	1	0.0259252	0	0
FAM179A_METRNL	CD56bright NK_Th1	1	0.0259252	0	0.8
CXCR6_CNR2	Th2_Macrophage	1	0.0259252	0	0
ARHGAP15_COL5A3	Mast_Th1	1	0.0259252	0	2.7
CD14_FTL	MDSC_Mast	0.263051	0.0259252	0	0
TLR9_KLF5	Memory B_CD4 Tcm	1	0.0259252	0	0
HLA-E_CFL1	CD56dim NK_Monocyte	0.0546808	0.0259252	0	0
CTSS_DOCK9	Tfh_CD4 Tem	0.490416	0.0259252	0	0
STAP1_PQBP1	iB_Monocyte	6.80056e-05	0.0259252	0	0
BCL6_ADAM12	Tfh_CD8 Tcm	0.00739953	0.0259252	14	0.2
GPR25_CTPS	Th1_CD56bright NK	0.337514	0.0259252	0	0.4
CXCR6_CTPS	Th2_CD56bright NK	1	0.0259252	0	0
HLA-DPA1_CLTB	CD8 Tem_iDC	6.16572e-06	0.0259252	0	0
CD3G_FABP5	aCD8 T_Tgd	0.0124561	0.0259252	0	0
CSF1R_SIRPA	Tfh_pDC	0.0316299	0.0259252	0	0
GLIPR1_TMBIM6	CD4 Tcm_Monocyte	1	0.0259252	0	0
TLR8_IGF1	Th1_pDC	1.75142e-07	0.0259252	10.5	0.5
PILRA_CDA	Mast_Neutrophil	0.415022	0.0259252	0	0
TLR8_FABP5	Th1_Tgd	5.75889e-11	0.0259252	0	0
CLEC9A_ADAMTS12	aB_Th17	0.676582	0.0259316	0	0
PILRA_DUSP14	Mast_Th1	1	0.0259664	0	0
CSF1R_STAB1	Tfh_Treg	1	0.0259664	0	0.4
FCGR2A_KLHL21	MDSC_pDC	1.40253e-14	0.0259744	0	0
GPR65_EMR3	NA	NA	0.0259853	0	0
IL12A_DUSP14	NA	NA	0.0259853	0	0
KIR3DL1_CRTC3	NA	NA	0.0259853	0	0
CYLD_CLTB	CD4 Tcm_iDC	1	0.0259853	0	0
DAPK2_CXCR2	Eosinophil_Neutrophil	0.0249543	0.0259853	2.4	1.4
HCP5_ARHGAP10	CD56bright NK_CD8 Tem	1	0.0259853	0	0
IL12A_PNPLA6	Th1_Monocyte	0.000322365	0.0259853	0.3	0
SAMSN1_L1CAM	aCD4 T_Treg	0.0159856	0.0259853	0	0
PARVG_KRT80	MDSC_Tgd	2.52253e-06	0.0259853	0	0
STAT5A_FKBP4	Memory B_CD8 Tcm	1	0.0259853	0	0
UBD_SLC18A2	aDC_iDC	1	0.026007	0	0
UBD_RAB38	aDC_iDC	1	0.0260303	0	0
MNDA_CXCR2	Treg_Neutrophil	4.38529e-07	0.0260571	0	0
HCP5_GRIN1	CD56bright NK_CD56dim NK	0.00729614	0.0260571	0	0
LAMP3_CXCR2	Th2_Neutrophil	0.885128	0.0260571	0	0
BST2_PHLDA1	NK_Th2	0.619305	0.0260571	0	0
CXCR6_WNT5B	Th2_Macrophage	1	0.0260571	0	0
NUCB2_CCL14	pDC_Macrophage	1	0.0260571	0	8.5
DAPK2_CRTC3	Eosinophil_NKT	1	0.0260571	0	0.1
AIM2_DACH1	aCD4 T_Eosinophil	0.000440799	0.0260571	0	0
HCP5_DACH1	CD56bright NK_Eosinophil	0.849198	0.026062	0	0
CCR5_AKNA	CD8 Tem_aB	1	0.0260674	0	0
LRP1_NOTCH3	Treg_CD56dim NK	4.80014e-06	0.0260748	3	0
CXCR6_FCGR3B	Th2_CD8 Tcm	0.287902	0.0260748	0	0
FCRL3_CXCR4	iB_MDSC	1	0.0260748	0	0
BST2_TOX4	NK_CD8 Tcm	0.00118516	0.0260748	0	0
PDCD1LG2_SIK1	Tfh_CD8 Tem	1	0.0260748	0	0
APOL3_CEACAM3	CD8 Tem_Th17	1.52888e-05	0.0260748	0	0
FAM179A_CDH3	NA	NA	0.0260748	0	0
GZMA_IGF2	aCD8 T_Th1	8.08927e-07	0.0260748	0	0
FPR2_COL5A3	Macrophage_Th1	1	0.0260748	0	0
CD48_CXCR4	Th1_MDSC	1	0.0260748	0	0
PDCD1LG2_RRAGD	Tfh_iDC	1	0.0260748	0	0
VNN1_DACH1	Macrophage_Eosinophil	1	0.0260748	0	0
BBS12_DOCK9	Th1_CD4 Tem	0.0171138	0.0261012	19.9	1.9
GPR65_CD63	Eosinophil_CD4 Tcm	0.280194	0.0261059	0	0
MS4A6A_CLEC4C	Treg_aDC	0.00683597	0.0261059	0	0
MNDA_FFAR2	Treg_Neutrophil	4.38529e-07	0.0261238	0	0
TNFRSF11A_IGF2	CD8 Tcm_Th1	1	0.0261238	0	3.6
UBD_ADAM12	aDC_CD8 Tcm	0.000586558	0.0261238	0	0
PDCD1LG2_RAB38	Tfh_iDC	1	0.0261238	0	0
IL21R_THBD	CD56dim NK_NKT	1	0.0261238	0	0
HLA-DPB1_CXCR1	CD8 Tem_Neutrophil	1.11513e-18	0.0261238	0	0
CD33_MAN1B1	Tgd_Th1	1	0.0261238	0	0
FASLG_COL5A3	NK_Th1	0.0392356	0.0261637	0	0
MARCO_IGF2	Treg_Th1	0.00282132	0.0261681	0	0
BST2_DOC2B	NK_Th1	0.0392356	0.026181	0.3	0.1
MARCO_FTL	Treg_Mast	1	0.026181	0	0
SIRPG_DOC2B	CD4 Tcm_Th1	1	0.0261927	0	0
DPYD_TMBIM6	NK_Monocyte	2.84302e-05	0.0261927	0	0
CCR5_IGF2	CD8 Tem_Th1	1.29339e-18	0.0261927	0	0
SAMSN1_TNIP2	aCD4 T_Th17	0.00183579	0.0261979	0	0
FASLG_CYP27A1	NK_CD56dim NK	0.000531996	0.0262062	0	0
BST2_NPL	NK_Macrophage	0.349878	0.0262062	0	0.5
IL21R_IARS	CD56dim NK_aCD4 T	1	0.0262062	0	0
DPYD_DOCK9	NK_CD4 Tem	0.145087	0.0262062	0	0
IL3RA_NOTCH3	pDC_CD56dim NK	1	0.0262062	0	0
GZMK_CDA	aCD8 T_Neutrophil	1.75142e-07	0.0262062	0	0
GLIPR1_CD300LB	CD4 Tcm_Macrophage	1	0.0262062	0	1.3
UBD_GSTA4	aDC_Th2	1	0.0262062	0	0
NCF1B_PLAU	iB_iDC	2.39033e-06	0.0262062	8.9	1.6
PTGS1_ADAMTS12	CD4 Tem_Th17	1	0.0262062	0	0
APOL3_ICAM3	CD8 Tem_Th1	1.29339e-18	0.0262062	0	0
TIGIT_GFPT2	NA	NA	0.0262062	0	0
HCP5_FRAT2	CD56bright NK_Macrophage	1	0.0262062	0	0
HLA-DPA1_COL4A1	CD8 Tem_CD4 Tcm	3.60316e-08	0.0262062	0	0
CTBS_TMED2	Monocyte_pDC	1	0.0262062	0	0
TMPRSS3_BIRC5	NA	NA	0.0262062	0	0
BST2_GM2A	NK_CD8 Tcm	0.00118516	0.0262062	0	0
KLRC1_CD207	NKT_aDC	1	0.0262062	0	0.1
TRAF1_FN1	Th1_NK	1	0.0262062	0	0
LAMP3_ADAM12	Th2_CD8 Tcm	0.287902	0.0262062	0	0
CECR1_DOC2B	Tfh_Th1	1	0.0262062	0	0
FCGR2C_RPS9	Th1_Tgd	5.75889e-11	0.0262062	0	0
CD47_CTPS	Th1_CD56bright NK	0.337514	0.0262062	0	0
KDM4C_EXO1	NKT_aCD4 T	0.374993	0.0262062	0	0.4
SAMSN1_LIPA	aCD4 T_Treg	0.0159856	0.0262062	0	0
ANKRD22_HNMT	Th17_Macrophage	0.905427	0.0262062	0	0
FCGR2A_FGF18	MDSC_NK	0.0364204	0.0262062	0.2	0
MNDA_ADAM12	Treg_CD8 Tcm	4.09447e-09	0.0262062	0	0
DAPK2_PRDX1	Eosinophil_Tfh	1	0.0262062	0	0
CRTAM_IGF2	NK_Th1	0.0392356	0.0262062	0	0
KLRC1_COL5A3	NKT_Th1	1	0.0262062	0	0
AIF1_EMP3	Macrophage_pDC	0.0317004	0.0262062	0	0
HLA-DMB_STEAP4	CD8 Tem_Neutrophil	1.11513e-18	0.0262062	0	0
KLRC1_ACTR3	NKT_aDC	1	0.0262062	0	0
BST2_CASQ1	NK_CD4 Tem	0.145087	0.0262062	0	0
CXCR6_PRDX1	Th2_Tfh	1	0.0262062	0	0
TFEC_EMP3	CD4 Tem_pDC	1	0.0262062	0	0
PARVG_ADAM12	MDSC_CD8 Tcm	3.73456e-15	0.0262062	0	0
WIPF1_CRTC3	CD4 Tem_NKT	1	0.0262062	0	0
CLIC2_TMBIM6	CD56bright NK_Monocyte	0.0290989	0.0262062	0	0
ABCB1_IGF2	Th17_Th1	1	0.0262062	0	0
GLIPR1_ATP5B	CD4 Tcm_aDC	1	0.0262062	0	0
CD69_RNF125	aCD8 T_Th2	0.716562	0.0262062	0	0
CTBS_ZCCHC2	Monocyte_iB	1	0.0262062	0	2.8
KLRC1_SIK1	NKT_CD8 Tem	1	0.0262062	0	0.1
CSF1_FYN	CD56bright NK_CD4 Tcm	0.153575	0.0262062	0	1.1
HLA-DPB1_CEBPA	CD8 Tem_Tfh	0.00972737	0.0262062	0.4	0
UBD_TIMM13	aDC_aCD8 T	1	0.0262062	0	0
ANKRD22_LIPA	Th17_Treg	1	0.0262062	0	0
HK3_COL4A1	Macrophage_CD4 Tcm	1	0.0262062	0	0.3
CD47_DOC2B	NA	NA	0.0262062	0	12
GPR65_RPL37A	Eosinophil_CD56dim NK	0.0103586	0.0262062	0	0
FPR2_L1CAM	Macrophage_Treg	1	0.0262062	0	0
CD3G_KRT80	aCD8 T_Tgd	0.0124561	0.0262062	0	0
LAIR2_CRTC3	Th2_NKT	1	0.0262062	0	0.2
IL12A_MC5R	Th1_Tfh	1	0.0262062	0	0
TLR8_CDA	Th1_Neutrophil	6.80056e-05	0.0262062	0	0
SAMSN1_THBD	aCD4 T_NKT	0.00243429	0.0262062	0	0
PILRA_SIRPA	Mast_pDC	0.133781	0.0262062	0	0
KLRC1_HIVEP2	NKT_Monocyte	0.0447812	0.0262062	0	0
KLRC1_NOTCH3	NKT_CD56dim NK	0.00648062	0.0262062	0	0
CD86_CD180	MDSC_aB	1	0.0262062	0	1.9
FCGR3A_CDK5R1	MDSC_Tfh	0.0581331	0.0262062	0	0
CLECL1_KLF5	aB_CD4 Tcm	0.0438198	0.0262062	0	0
FAM179A_CYTH1	CD56bright NK_NK	1	0.0262062	0	0.3
BIRC3_THUMPD2	aCD4 T_Th1	8.89257e-08	0.0262062	0	0
IL2RB_P2RX5	aCD8 T_Th1	8.08927e-07	0.0262062	0.9	0
CSF1_MLST8	NA	NA	0.0262062	0	0
CD72_NRP1	Treg_Tfh	0.213344	0.0262062	0	0
GZMA_KRT80	aCD8 T_Tgd	0.0124561	0.0262062	0	0
CD86_EMR3	MDSC_Eosinophil	0.000991879	0.0262062	0	0
GLIPR1_HSPA4	CD4 Tcm_NKT	1	0.0262062	0	0
KDM4C_REPS1	NKT_CD4 Tem	1	0.0262062	0	0
HAPLN3_CD207	CD8 Tem_aDC	1.88812e-12	0.0262062	0.2	0
CD40_SIK1	Th17_CD8 Tem	1	0.0262062	0	0
HAPLN3_RHOA	CD8 Tem_aDC	1.88812e-12	0.0262062	0	0
GPR65_ADAMTS12	Eosinophil_Th17	1	0.0262199	0	0
KIR2DL1_PRC1	NKT_aCD4 T	0.374993	0.0262307	0	0.6
PDCD1LG2_SEPX1	Tfh_pDC	0.0316299	0.0262307	0	0
GPR65_TXNIP	Eosinophil_iB	1	0.0262316	0	0
MS4A6A_EMP3	Treg_pDC	1.3308e-05	0.0262423	0	0
KLRC1_MPL	NKT_Tgd	1	0.026249	0	0
SP100_CAMTA1	iB_Th17	0.0214707	0.026249	3.1	2.5
FAM179A_ADAM12	CD56bright NK_CD8 Tcm	0.0102125	0.0262617	1.3	0.5
PDCD1LG2_HDGFRP2	Tfh_CD56bright NK	1	0.0262617	0	0
CD96_ETS1	Th1_aCD4 T	0.0666711	0.0262617	0	0
P2RY10_L1CAM	iB_Treg	0.00288836	0.0262617	0	0
CCL5_CSRP2	aCD4 T_Th2	0.00488841	0.0262617	0	0
BST2_IDH3A	NK_pDC	1.07241e-06	0.0262617	0	0
FCGR2A_ZEB2	MDSC_Th1	8.92786e-14	0.0262758	0	0
PROK2_COL4A1	pDC_CD4 Tcm	1	0.0262758	0	70.7
MS4A6A_CLTB	Treg_iDC	0.000275432	0.0262758	0	0
FCER1G_NOTCH3	CD8 Tcm_CD56dim NK	1	0.0262758	0	0
GAB3_ETS1	Th1_aCD4 T	0.0666711	0.0262758	0	0
FCRL3_MBP	iB_Monocyte	6.80056e-05	0.0262758	0	0
BIRC3_COL5A3	aCD4 T_Th1	8.89257e-08	0.0262813	0	0
TBX21_ADAM12	Th1_CD8 Tcm	1.03175e-10	0.0262813	0	0
HCP5_CD36	CD56bright NK_Tgd	0.0027662	0.0262813	0.4	0
BST2_DYRK2	NK_CD56dim NK	0.000531996	0.0262813	0	0
HLA-E_PRC1	CD56dim NK_aCD4 T	1	0.0262933	0	0
CMKLR1_COL4A1	CD8 Tem_CD4 Tcm	3.60316e-08	0.0262933	0	0
HLA-DPA1_MAPK7	CD8 Tem_Tgd	1.84967e-18	0.0262933	0	0
FASLG_CDHR1	NK_CD56bright NK	0.404363	0.0262933	0	0
STAB1_NOTCH3	Treg_CD56dim NK	4.80014e-06	0.0262933	0	0
CTBS_RHOA	Monocyte_aDC	1	0.0262933	0	0.1
CTBS_TYRO3	Monocyte_Tfh	1	0.0263224	0	1.7
CD14_LRRC32	MDSC_Tfh	0.0581331	0.0263224	0	0
IL12A_TIMM13	Th1_aCD8 T	1	0.0263224	0	0
VNN2_CXCR4	aDC_MDSC	1	0.0263224	0	0
CCL4_RAB38	aCD4 T_iDC	0.00365516	0.0263224	0	0
SIT1_FABP5	Th1_Tgd	5.75889e-11	0.0263357	0.1	0
KIR2DL1_PSMC4	NKT_CD56dim NK	0.00648062	0.0263357	34.1	9.4
FPR2_IGF1	Macrophage_pDC	0.0317004	0.0263561	2	0.2
IL12A_KRT80	Th1_Tgd	5.75889e-11	0.0263561	0.1	0
LAMP3_DAPK1	NA	NA	0.0263561	0	0
KLRC1_KANK2	NKT_NK	1	0.0263561	0	0
MNDA_THBD	Treg_NKT	0.347155	0.0263561	0	0
NCF1_COL5A3	iB_Th1	5.65162e-05	0.0263591	0	0
CLEC7A_CCL14	Th1_Macrophage	0.299603	0.0263591	0	0
PLAU_IGF2	iDC_Th1	1	0.0263591	0	0
CD47_TMBIM6	Th1_Monocyte	0.000322365	0.0263591	0.3	0
CD33_PIK3IP1	Tgd_aCD8 T	1	0.0263591	0	0
UBD_RGS16	aDC_Th1	0.0159856	0.0263591	0	0
CD72_ADCY9	Treg_CD8 Tcm	4.09447e-09	0.0263591	0	0
HLA-DPA1_CEBPA	CD8 Tem_Tfh	0.00972737	0.0263591	1	0
PARVG_COL23A1	MDSC_Th1	8.92786e-14	0.0263591	0.1	0
SAMSN1_GPR137B	aCD4 T_CD56bright NK	2.55829e-07	0.0263591	0	0
CD8A_CXCR1	aCD8 T_Neutrophil	1.75142e-07	0.0263591	0	0
CLEC9A_FGF18	aB_NK	1	0.0263591	0	0
FCRL5_CDH3	iB_CD56bright NK	1.39874e-05	0.0263591	0	0
HCP5_FN1	CD56bright NK_NK	1	0.0263591	0	0
FCGR3A_DUSP14	MDSC_Th1	8.92786e-14	0.0263591	0	0
FCGR2C_CD63	Th1_CD4 Tcm	0.0362243	0.0263591	0	0
FCGR2A_TAL1	MDSC_CD4 Tem	2.54013e-05	0.0263591	0.1	0
CD47_COX7A2L	Th1_CD56bright NK	0.337514	0.0263591	0	0.3
AIM2_KRT80	aCD4 T_Tgd	4.03551e-08	0.0263591	0	0
C1QC_GM2A	aDC_CD8 Tcm	0.000586558	0.0263591	0	0
RNASE2_TAL1	Macrophage_CD4 Tem	0.404363	0.0263772	0	0.2
GZMA_CDA	aCD8 T_Neutrophil	1.75142e-07	0.0263826	0	0
VNN2_LRRC32	aDC_Tfh	1	0.0263826	0	0
CLEC7A_TMBIM6	Th1_Monocyte	0.000322365	0.0263826	0	0
CD72_C2CD4A	Treg_Th17	0.0602148	0.026384	0	0
CECR1_KRT80	Tfh_Tgd	0.00461993	0.026453	0.5	0
CLEC4A_ADAMTS12	Tfh_Th17	1	0.026453	0	0
SP100_MPZL1	iB_aCD8 T	1	0.026453	0	0
CD8A_GFPT2	aCD8 T_Th1	8.08927e-07	0.0264574	0	0
IL12A_ZEB2	NA	NA	0.0264574	0	0
HCP5_STEAP4	CD56bright NK_Neutrophil	0.0819321	0.0264574	0	0
C1GALT1C1_IARS	aCD8 T_aCD4 T	0.0790004	0.0264574	0	0
KLRC1_DCAF12	NKT_CD56bright NK	1	0.0264574	0	0
CD72_ICAM2	Treg_NKT	0.347155	0.0264574	0	0
GIPR_ADAMTS12	Eosinophil_Th17	1	0.0264574	0	0.4
GZMK_CD101	aCD8 T_NKT	0.758355	0.0265029	0	0
NUCB2_CD63	pDC_CD4 Tcm	1	0.0265047	0	2.6
SIT1_DOC2B	NA	NA	0.0265047	0	0
SAMSN1_RRAGD	aCD4 T_iDC	0.00365516	0.0265047	0	0
GLIPR1_ATP5L	CD4 Tcm_aDC	1	0.0265047	0	0
HCP5_COL5A3	CD56bright NK_Th1	1	0.0265047	0	0
FCGR2A_PTGES2	NA	NA	0.0265047	0	0
MARCO_CDA	Treg_Neutrophil	4.38529e-07	0.0265047	0	0
SAMSN1_ABHD3	aCD4 T_CD4 Tcm	2.12815e-07	0.0265131	0	0
CD14_PTGIR	MDSC_Treg	0.0052562	0.0265131	5.7	0.3
LAMP3_COL5A3	Th2_Th1	1	0.0265449	0	0
PDCD1LG2_DAPK1	Tfh_Th2	1	0.02656	0	0
CD86_CXCR2	MDSC_Neutrophil	1.54979e-15	0.02656	0	0
FCRL3_ABCA1	iB_Th17	0.0214707	0.02656	0	0
ZCRB1_TMBIM6	CD4 Tem_Monocyte	1	0.02656	0	7.4
ABCB1_NR4A3	Th17_Eosinophil	1	0.02656	0	1.2
NKG7_IL32	aCD8 T_NKT	0.758355	0.02656	0	0.1
BIRC3_MPZL1	aCD4 T_aCD8 T	0.191731	0.02656	0	0
HCP5_EXO1	CD56bright NK_aCD4 T	1	0.02656	0	0
MNDA_EMP3	Treg_pDC	1.3308e-05	0.02656	0	0
IGSF6_CDC25C	Macrophage_Th2	1	0.02656	0	0
CSF1R_ADAMTS12	Tfh_Th17	1	0.02656	0	0
FCGR3A_GFPT2	MDSC_Th1	8.92786e-14	0.02656	0	0
C1QB_P2RX5	aDC_Th1	0.0159856	0.02656	23.7	11.2
ST8SIA4_RAB27B	Treg_Th2	0.43686	0.02656	0	0.1
CCL4_CEACAM3	aCD4 T_Th17	0.00183579	0.02656	0	0
IL12A_MPZL1	Th1_aCD8 T	1	0.02656	0	0
DAPK2_DAB2	Eosinophil_pDC	1	0.02656	0	0.3
KLRC1_SEPX1	NKT_pDC	1	0.02656	0	0
CSF1_EIF1	CD56bright NK_Macrophage	1	0.02656	0	0.1
IFITM2_ADAMTS12	CD4 Tcm_Th17	1	0.02656	0	0.5
DAPP1_FTL	CD8 Tem_Mast	0.483098	0.0265662	0	0
HLA-E_GPT2	CD56dim NK_aCD8 T	1	0.0265662	0	0
TFEC_CMKLR1	CD4 Tem_CD8 Tem	1	0.0266104	0	0.9
CTBS_NEFL	Monocyte_CD4 Tem	1	0.0266104	0	3.3
TLR8_DAPK1	Th1_Th2	1	0.0266188	0	0
TFEC_UBA52	CD4 Tem_CD8 Tcm	0.469596	0.0266235	0	0
FCGR2C_COL4A1	Th1_CD4 Tcm	0.0362243	0.0266235	0	0
HLA-DPB1_SEPX1	CD8 Tem_pDC	2.14481e-18	0.0266235	0	0
FASLG_CXCR2	NK_Neutrophil	0.0545511	0.0266235	0	0
BIRC3_RRP12	aCD4 T_Eosinophil	0.000440799	0.0266235	0	0
LAMP3_IGF2	Th2_Th1	1	0.0266235	0	0
CCR5_CMKLR1	NA	NA	0.0266235	0	0
TFEC_CLTB	CD4 Tem_iDC	1	0.0266235	0	0
HK3_TAL1	Macrophage_CD4 Tem	0.404363	0.0266235	0	0
CCR5_FABP5	CD8 Tem_Tgd	1.84967e-18	0.0266235	0	0
CCL5_ETS1	NA	NA	0.0266235	0	0
GZMA_SIK1	aCD8 T_CD8 Tem	0.384665	0.0266235	0	0
CTBS_TAL1	Monocyte_CD4 Tem	1	0.0266235	0	0
ANKRD22_TRIB2	Th17_CD8 Tem	1	0.0266235	0	0
CLEC9A_COL4A1	aB_CD4 Tcm	0.0438198	0.0266381	0	0
CSF1_PORCN	CD56bright NK_CD56dim NK	0.00729614	0.0266512	4.4	2.9
FCGR1A_NOTCH3	NK_CD56dim NK	0.000531996	0.0266512	0	0
NKG7_GFPT2	aCD8 T_Th1	8.08927e-07	0.0266512	0	0
ANKRD22_AKR7A3	Th17_CD56dim NK	0.069546	0.0266512	0	0
APOL3_CLTB	CD8 Tem_iDC	6.16572e-06	0.0266622	0	0
UBD_P2RX5	aDC_Th1	0.0159856	0.0266622	0.2	0
CCL13_NRP1	Tgd_Tfh	1	0.0266647	0	3.2
TRAF1_SIK1	Th1_CD8 Tem	1	0.0266647	0	0
DAPP1_TRAF3IP2	CD8 Tem_Th1	1.29339e-18	0.0266647	0	0
TLR8_CXCR2	Th1_Neutrophil	6.80056e-05	0.0266647	0	0
LAIR2_RGS1	Th2_aCD4 T	0.442885	0.0266647	0	17.9
FCGR2A_FCGR3B	MDSC_CD8 Tcm	3.73456e-15	0.0266647	2.5	2.7
HAVCR1_DAPK1	Th1_Th2	1	0.0266647	0	0.1
GPR77_COL5A3	Macrophage_Th1	1	0.0266647	0	3.8
LST1_NOTCH3	NK_CD56dim NK	0.000531996	0.0266647	0	0
BST2_XRCC6	NK_CD4 Tcm	0.281569	0.0266647	0	0
TNFSF14_COL5A3	aDC_Th1	0.0159856	0.0266647	0	0
KLRC1_ATP5L	NKT_aDC	1	0.0266647	0	0
CD72_FTL	Treg_Mast	1	0.0266647	0	0
APOL3_SIK1	NA	NA	0.0266647	0	0
CLIC2_TAL1	CD56bright NK_CD4 Tem	1	0.0266647	0	0
BST2_CNPY3	NK_NKT	1	0.0266647	0	0
CCL5_CXCR2	aCD4 T_Neutrophil	1.52446e-06	0.0266647	0	0
HCP5_CTPS	NA	NA	0.0266647	0	0
FAM179A_NEFL	CD56bright NK_CD4 Tem	1	0.0266647	0	0
ANKRD22_CRYBB1	Th17_Macrophage	0.905427	0.0266647	0	0
DAPK2_CFL1	Eosinophil_Monocyte	0.242533	0.0266647	0	0
TNFRSF6B_C2CD4B	aDC_Th17	1	0.0266647	0	1.5
FASLG_CDH3	NK_CD56bright NK	0.404363	0.0266647	0	0
FCRL6_FTL	CD8 Tem_Mast	0.483098	0.0266647	0	0
SLA_NOTCH3	aDC_CD56dim NK	0.0110098	0.0266647	0	0
SELL_ADAM12	aCD4 T_CD8 Tcm	4.34345e-11	0.0266647	1	0
C1GALT1C1_LRRC42	aCD8 T_Treg	0.118878	0.0266984	0	3.9
TIGIT_DOCK9	Th1_CD4 Tem	0.0171138	0.0266984	0	0
SAMSN1_UBA52	aCD4 T_CD8 Tcm	4.34345e-11	0.0267051	0	0
CSF1_EMR3	CD56bright NK_Eosinophil	0.849198	0.0267062	0	19.7
TFEC_TMBIM6	CD4 Tem_Monocyte	1	0.0267062	0	0
SAMSN1_CDA	aCD4 T_Neutrophil	1.52446e-06	0.0267062	0	0
CD2_P2RX5	MDSC_Th1	8.92786e-14	0.0267062	0	0
UBD_CD207	NA	NA	0.0267062	0	0
HCP5_ITGB4	CD56bright NK_Th1	1	0.0267062	0	12.5
KLRC1_RAB27B	NKT_Th2	1	0.0267062	0	0
GNLY_ADAMTS12	aCD8 T_Th17	1	0.0267062	0	0
GPR77_NOTCH3	Macrophage_CD56dim NK	0.0314613	0.0267062	0	0
HCP5_CXCR2	CD56bright NK_Neutrophil	0.0819321	0.0267062	0	0
GIPR_NOTCH3	Eosinophil_CD56dim NK	0.0103586	0.0267062	1.9	0.9
HCP5_CLTB	CD56bright NK_iDC	1	0.0267062	0	0
FPR2_PTRH2	Macrophage_aCD8 T	1	0.0267062	0	0
FCGR2A_RNF125	MDSC_Th2	1	0.0267062	0	0.4
HK3_CXCR4	Macrophage_MDSC	1	0.0267062	0	0.2
CD86_COL5A3	MDSC_Th1	8.92786e-14	0.0267062	0	0
CSF1_AMPD2	CD56bright NK_iDC	1	0.0267062	0	0
TLR8_ADAM12	Th1_CD8 Tcm	1.03175e-10	0.0267183	0	0
FCN1_SIRPA	Mast_pDC	0.133781	0.0267186	0	0
FCGR2A_HSPB6	MDSC_NKT	0.0859151	0.0267985	0	0.2
C1QB_CRTC3	aDC_NKT	1	0.0267985	0	0
CD72_CFLAR	Treg_CD8 Tem	0.865118	0.0267985	0	0
CD97_XPO6	Th1_aDC	0.0298213	0.0267985	0.3	0.1
ITGB2_GATM	CD4 Tcm_Th1	1	0.0267985	0	11.9
GZMA_RGS16	aCD8 T_Th1	8.08927e-07	0.0267985	0	0
CD8A_SIRPA	aCD8 T_pDC	0.0505564	0.0267985	0	0
SAMSN1_CD180	aCD4 T_aB	1	0.0267985	0	0
VNN2_IGF2	aDC_Th1	0.0159856	0.0267985	0	0
RAB1A_HSPA4	aDC_NKT	1	0.0268102	0	11.6
HCP5_HUNK	CD56bright NK_Th1	1	0.0268196	0	0
IL12A_IGF2	NA	NA	0.0268304	0	0
CYLD_EMR3	CD4 Tcm_Eosinophil	1	0.0268569	0	0
CD96_CXCR2	Th1_Neutrophil	6.80056e-05	0.0268631	0	0
BIRC3_FBXO30	aCD4 T_Th1	8.89257e-08	0.0268648	0	0
IL12A_CCNB1	Th1_aCD4 T	0.0666711	0.0268735	0	0
CD86_CXCR4	NA	NA	0.0268735	0	0
C1QC_EMR3	aDC_Eosinophil	0.312624	0.0268735	0	0
SP100_PQBP1	iB_Monocyte	6.80056e-05	0.0268735	0.2	0
CD33_ADAMTS12	Tgd_Th17	1	0.0268735	0	0
FAM179A_PRC1	CD56bright NK_aCD4 T	1	0.0268735	0	0
TLR8_SIRPA	Th1_pDC	1.75142e-07	0.0268735	0	0
CD8A_FURIN	aCD8 T_Th1	8.08927e-07	0.0268735	0	0
FAM179A_RAB38	CD56bright NK_iDC	1	0.0268854	0	0
PTGER2_CXCR2	MDSC_Neutrophil	1.54979e-15	0.0269031	1	0
CD8A_CD300LB	aCD8 T_Macrophage	0.0183147	0.0269031	0	0
HLA-DPB1_CLEC4C	CD8 Tem_aDC	1.88812e-12	0.0269031	0.1	0
CD38_CD207	aB_aDC	1	0.0269031	0	0
TFEC_SIK1	CD4 Tem_CD8 Tem	1	0.0269031	0	0
CCL4_RRAGD	aCD4 T_iDC	0.00365516	0.0269031	0	0
TFEC_CDA	CD4 Tem_Neutrophil	1	0.0269031	0	0
CLIC2_DACH1	CD56bright NK_Eosinophil	0.849198	0.0269031	0	0
FST_IGF2	CD56bright NK_Th1	1	0.0269031	0	0.3
TLR8_CSTB	Th1_CD56bright NK	0.337514	0.0269031	0	0
CD33_DOC2B	Tgd_Th1	1	0.0269031	0	0
TXNDC3_TIMM13	Macrophage_aCD8 T	1	0.0269031	0	0
CRTAM_P2RX5	NK_Th1	0.0392356	0.0269031	0.7	0.3
BST2_ACTG1	NK_Monocyte	2.84302e-05	0.0269031	0	1.1
TFEC_DAPK1	CD4 Tem_Th2	1	0.0269031	0	0
GAB3_CCL14	Th1_Macrophage	0.299603	0.0269031	0	0
IRF1_CDC25C	Th1_Th2	1	0.0269031	0	0
C1QB_RCSD1	aDC_Th1	0.0159856	0.0269031	21	9.1
SLC7A7_CRTC3	NA	NA	0.0269031	0	0
HAPLN3_SLC25A37	CD8 Tem_aDC	1.88812e-12	0.0269031	0.6	0.3
CECR1_CXCR2	Tfh_Neutrophil	0.00565094	0.0269031	0.3	0
BIRC3_DOC2B	aCD4 T_Th1	8.89257e-08	0.0269031	0	0
RNASE2_ADAMTS12	Macrophage_Th17	1	0.0269031	0	0
ARHGAP15_DOCK9	Mast_CD4 Tem	1	0.0269031	0	0
HLA-E_CSTB	CD56dim NK_CD56bright NK	0.619305	0.0269031	0	0
HCP5_CD300LF	CD56bright NK_pDC	0.490416	0.0269031	0	7.6
CYLD_CNPY3	CD4 Tcm_NKT	1	0.0269031	0	0
FAM179A_LMNB1	CD56bright NK_Tgd	0.0027662	0.0269031	0	0
CD38_S100A9	aB_MDSC	1	0.0269211	0	0
CCR5_ADAM12	CD8 Tem_CD8 Tcm	2.74255e-16	0.0269399	0	0
EMR4P_DOC2B	Monocyte_Th1	1	0.0269467	0	0
IL12A_CLTB	Th1_iDC	0.138302	0.0269467	0	0.2
IL12A_SLC25A37	Th1_aDC	0.0298213	0.0269467	0	0
ZCRB1_KLF5	CD4 Tem_CD4 Tcm	0.515856	0.02698	0	1.2
C1QB_CD37	aDC_aCD8 T	1	0.02698	0	0
CLEC4A_GPRC5C	Tfh_CD56dim NK	0.040961	0.0269969	11.6	2.3
CD72_LIPA	NA	NA	0.0269969	0	0
IL21R_CTSZ	CD56dim NK_NK	1	0.0269969	0	0
MS4A6A_ADAM12	Treg_CD8 Tcm	4.09447e-09	0.0269969	0	0
CD38_GM2A	aB_CD8 Tcm	0.00248268	0.0269969	0	0
SAMSN1_ST8SIA4	aCD4 T_Treg	0.0159856	0.0269969	0	0
FCGR2A_SEPX1	MDSC_pDC	1.40253e-14	0.0269969	0	0
DAPP1_COL23A1	CD8 Tem_Th1	1.29339e-18	0.0269969	0	0
GZMK_FAM129C	aCD8 T_iB	1	0.0269969	0	0
DUSP6_DOCK9	Th2_CD4 Tem	1	0.0269969	0	0.6
CLEC4A_SIK1	Tfh_CD8 Tem	1	0.0270077	0	0
CTBS_CXCR1	Monocyte_Neutrophil	1	0.0270077	0	3
BCL11B_L1CAM	CD56bright NK_Treg	1	0.0270077	0	0
CCR5_CXCR1	CD8 Tem_Neutrophil	1.11513e-18	0.0270077	0	0
IL12A_RPS9	Th1_Tgd	5.75889e-11	0.0270077	0	0
PDCD1LG2_CD207	Tfh_aDC	1	0.0270077	0	0
CLEC4A_COL5A3	Tfh_Th1	1	0.0270077	0	0
CCL4_PRDX1	aCD4 T_Tfh	0.00326967	0.0270077	0	0
ANKRD22_SDCBP	Th17_NKT	1	0.0270077	0	0
FAM179A_GATA2	NA	NA	0.0270486	0	0.7
FCRL6_FURIN	CD8 Tem_Th1	1.29339e-18	0.0270834	0	0
CLEC9A_ADAM12	aB_CD8 Tcm	0.00248268	0.0270834	0	0
TFEC_CHST15	CD4 Tem_Neutrophil	1	0.0270834	0	0
GAB3_HRH1	Th1_Macrophage	0.299603	0.0270834	0	0
IL21R_FABP5	CD56dim NK_Tgd	1	0.0270834	0	0
CCL4_CDH3	aCD4 T_CD56bright NK	2.55829e-07	0.0271048	0	0
HSPA6_GABARAP	Mast_pDC	0.133781	0.0271088	0	0
IL21R_FURIN	CD56dim NK_Th1	1	0.0271088	0	0
APOL3_GREM2	CD8 Tem_Th1	1.29339e-18	0.0271249	0.2	0
HCP5_CCL14	CD56bright NK_Macrophage	1	0.027128	0	0
TIGIT_CSF3R	Th1_iDC	0.138302	0.027128	0	0
ACTR3_TMBIM6	aDC_Monocyte	0.0920074	0.027128	0	4.6
SLA_L1CAM	aDC_Treg	0.928457	0.027128	0	0
KIR3DL1_FKBP4	NKT_CD8 Tcm	0.0447812	0.0271714	0	0
NCF1_KRT80	iB_Tgd	4.1625e-08	0.0271714	0	0
ANKRD22_ADAM12	Th17_CD8 Tcm	0.236174	0.0271827	0	0
CYBB_CD36	iB_Tgd	4.1625e-08	0.0271827	0	0
SIGLEC5_SIRPA	aDC_pDC	0.272645	0.0271827	0	0
CCR5_SRA1	CD8 Tem_aDC	1.88812e-12	0.0271827	0	0
APOL3_LRRC32	CD8 Tem_Tfh	0.00972737	0.0271827	0	0
IFI16_FKBP4	CD8 Tem_CD8 Tcm	2.74255e-16	0.0271827	0	0
KIR3DL1_SIRPA	NKT_pDC	1	0.0271827	0	0
EMR4P_IGF2	Monocyte_Th1	1	0.0271827	0	0
C1QC_ADAMTS12	aDC_Th17	1	0.0271827	0	0
NFKBIA_KRT80	CD8 Tem_Tgd	1.84967e-18	0.0271827	0	0
CSF1_FURIN	CD56bright NK_Th1	1	0.0271827	0	1
BIRC3_FRAT2	aCD4 T_Macrophage	0.00013682	0.0271827	0	0
CTBS_CRTC3	Monocyte_NKT	1	0.0271827	0	0
CTSS_CD300LB	Tfh_Macrophage	1	0.0271827	0	0.2
TAGAP_L1CAM	iB_Treg	0.00288836	0.0271827	0.6	0
AIF1_KRT80	Macrophage_Tgd	1	0.0271827	0	0
HCP5_BACH2	CD56bright NK_aB	1	0.0271827	0	0
CLEC7A_P2RX5	NA	NA	0.0271827	0	12.6
APOL3_CD68	CD8 Tem_Th1	1.29339e-18	0.0271827	0.4	0
STAP1_CD79B	iB_aB	1	0.0271827	0	0
NFKBIA_CRTC3	CD8 Tem_NKT	8.65377e-06	0.0271827	0	0
LST1_CFL1	NK_Monocyte	2.84302e-05	0.0271827	0	0
IFT80_DACH1	Th17_Eosinophil	1	0.0271827	0	0
NCF1_MBP	iB_Monocyte	6.80056e-05	0.0271827	0	0
APOL3_CDA	CD8 Tem_Neutrophil	1.11513e-18	0.0271827	0	0
CD53_TAL1	Th1_CD4 Tem	0.0171138	0.0271827	0	0
FCGR2A_GRB2	MDSC_NK	0.0364204	0.0271827	0	0
CSF1_AHCYL1	CD56bright NK_iDC	1	0.0271827	0	0
STAP1_EXOSC9	iB_CD4 Tem	2.67314e-09	0.0271827	0	0
TFEC_BZW2	CD4 Tem_CD4 Tcm	0.515856	0.0271827	0	0
CD38_DOC2B	aB_Th1	0.145087	0.0271827	0	0
HCP5_BCL2	CD56bright NK_NK	1	0.0271827	0	0
HCP5_MAPK7	CD56bright NK_Tgd	0.0027662	0.0271827	0	0
SIGLEC1_SIRPA	CD8 Tcm_pDC	1	0.0271827	0	0.1
GAB3_RAB27B	Th1_Th2	1	0.0271827	0	0.1
IL21R_RHOA	CD56dim NK_aDC	0.648038	0.0271827	0	0
CRTAM_AICDA	NK_Memory B	0.857595	0.0271827	0	0
FCGR2A_REPS1	MDSC_CD4 Tem	2.54013e-05	0.0271827	0	0
SAMSN1_LSP1	aCD4 T_CD4 Tcm	2.12815e-07	0.0271827	0.1	0
SAMSN1_ADAMTS12	aCD4 T_Th17	0.00183579	0.0271827	0	0
PDCD1LG2_GABARAP	Tfh_pDC	0.0316299	0.0271827	0	0
CLECL1_CXCR2	aB_Neutrophil	0.00288836	0.0271827	0	0
TLR8_CD300LB	Th1_Macrophage	0.299603	0.0271827	0	0.1
IL12A_FURIN	NA	NA	0.0271827	0	0
FCRL6_CDH3	CD8 Tem_CD56bright NK	2.3157e-08	0.0271827	0	0
FCGR2A_CEACAM3	MDSC_Th17	0.00121626	0.0271827	0	0
OGT_FBXO30	pDC_Th1	1	0.0271827	0	0.5
TFEC_PTGIR	CD4 Tem_Treg	1	0.0271827	0	0
ST8SIA4_FABP5	Treg_Tgd	1.07241e-06	0.0271827	0	0
FCGR3A_C2CD4B	MDSC_Th17	0.00121626	0.0271827	0	0
TRAT1_TRAF3IP2	aCD4 T_Th1	8.89257e-08	0.0271827	0	0
HAPLN3_STX4	CD8 Tem_CD4 Tcm	3.60316e-08	0.0271827	0.1	0
TXNDC3_UBA52	Macrophage_CD8 Tcm	0.0685954	0.0271827	0	0
CYLD_DOCK9	CD4 Tcm_CD4 Tem	0.515856	0.0271827	0	0
MARCO_CXCR2	Treg_Neutrophil	4.38529e-07	0.0271827	0	0
NCR1_L1CAM	NKT_Treg	1	0.0271827	0	0.1
IL21R_RAB27B	CD56dim NK_Th2	1	0.0271827	0	0
TRAF1_TMBIM6	Th1_Monocyte	0.000322365	0.0271827	0	0
NCF1_SIK1	iB_CD8 Tem	0.246424	0.0271827	0	0
VNN2_EMR3	aDC_Eosinophil	0.312624	0.0271827	0	0
ST8SIA4_KRT80	Treg_Tgd	1.07241e-06	0.0271843	0	0
IL12A_CNPY4	Th1_NKT	0.6311	0.0271843	0	0
ARHGAP25_MBP	aB_Monocyte	0.00248268	0.0271843	0	0
LRMP_COL4A1	Eosinophil_CD4 Tcm	0.280194	0.0271843	0	0
TPK1_ADAM12	CD4 Tem_CD8 Tcm	0.469596	0.0271843	0	0
FCGR1A_KRT80	NK_Tgd	0.00274432	0.0271843	0	0
CD33_TMBIM6	Tgd_Monocyte	1	0.0271993	0	0
SAMSN1_FZR1	aCD4 T_NK	0.000991879	0.0271993	0	0
FCRL6_MMP15	CD8 Tem_Monocyte	1.03664e-15	0.0271993	0	0
HCP5_PSMC4	CD56bright NK_CD56dim NK	0.00729614	0.027208	0	0
CD8A_DOC2B	aCD8 T_Th1	8.08927e-07	0.0272366	0	0
CTSS_NPL	Tfh_Macrophage	1	0.0272366	0	0
KIR3DL2_SIRPA	NKT_pDC	1	0.0272474	0	0
CD38_WNT5B	aB_Macrophage	0.2357	0.0272474	0	0
FCGR2C_SDPR	Th1_CD4 Tem	0.0171138	0.0272514	8.4	0.1
SORL1_DOC2B	Memory B_Th1	1	0.0272514	0	2.1
BIRC3_REPS1	aCD4 T_CD4 Tem	3.62486e-05	0.0272621	0	0
CCR2_DOC2B	MDSC_Th1	8.92786e-14	0.0272621	0	0
BIRC3_ERBB3	aCD4 T_NK	0.000991879	0.027273	0	0
UBD_SIK1	aDC_CD8 Tem	1	0.027273	0	0
C1QC_COL4A1	aDC_CD4 Tcm	0.206187	0.0272877	0	0
HLA-DPB1_CCL14	CD8 Tem_Macrophage	6.46867e-06	0.0272877	0	0
SIGLEC9_NOTCH3	Tfh_CD56dim NK	0.040961	0.0273017	0	0
TMPRSS3_SIRPA	Th2_pDC	1	0.0273017	0	0
RNF141_ATP5B	pDC_aDC	1	0.0273017	0	0
NCF1_DOC2B	iB_Th1	5.65162e-05	0.0273209	0	0
MS4A6A_COL5A3	Treg_Th1	0.00282132	0.0273241	0	0
APOL3_PDIA4	CD8 Tem_pDC	2.14481e-18	0.0273241	0	0
DPYD_GDE1	NK_CD4 Tem	0.145087	0.0273311	0	0
BIRC3_CSE1L	aCD4 T_aCD8 T	0.191731	0.0273311	0	0
GZMK_SIRPA	aCD8 T_pDC	0.0505564	0.0273311	0	0
HCP5_GPT2	CD56bright NK_aCD8 T	1	0.0273311	0	0.1
CSF1_ZEB2	CD56bright NK_Th1	1	0.0273311	0	0
CD38_CDHR1	aB_CD56bright NK	1	0.0273311	0	1.6
MS4A6A_CCL14	Treg_Macrophage	0.0429437	0.0273311	0	0
AIM2_CD36	aCD4 T_Tgd	4.03551e-08	0.0273311	0.1	0
PDCD1LG2_KRT80	Tfh_Tgd	0.00461993	0.0273311	0	0
WIPF1_COL4A1	CD4 Tem_CD4 Tcm	0.515856	0.0273311	0	0
UBASH3A_CDA	NKT_Neutrophil	0.398394	0.0273311	0	0
BST2_CREB1	NK_NKT	1	0.0273369	0	0
KLRC1_XPO6	NKT_aDC	1	0.0273559	0	0
CLEC4A_KRT80	Tfh_Tgd	0.00461993	0.0273559	0	0
GLIPR1_DBNL	CD4 Tcm_Tgd	1	0.0273559	0	0
CLEC7A_CDC25C	Th1_Th2	1	0.0273559	0	0
IL12A_CDKN3	Th1_Memory B	1	0.0273559	0	0
ST8SIA4_CXCR1	Treg_Neutrophil	4.38529e-07	0.0273559	0	0
PDCD1LG2_DYNLL1	Tfh_CD56bright NK	1	0.0273559	0	0
CCL4_AKNA	aCD4 T_aB	1	0.0273559	0	0
KLRC1_LAMP2	NA	NA	0.0273559	0	0
DPYD_TRAF3IP2	NK_Th1	0.0392356	0.0273559	0	0
CXCR6_CSRP2	NA	NA	0.0273559	0	0
ANKRD22_GUSB	Th17_CD8 Tcm	0.236174	0.0273559	0	0
GLIPR1_FGF18	CD4 Tcm_NK	1	0.0273559	0	0
FCGR2A_ATIC	MDSC_iDC	0.0425786	0.0273559	0	0
CD53_COL5A3	NA	NA	0.0273559	0	0
TRAT1_FABP5	aCD4 T_Tgd	4.03551e-08	0.0273635	0	0
MARCO_ZEB2	Treg_Th1	0.00282132	0.0273635	0	0
UBD_ADCY9	aDC_CD8 Tcm	0.000586558	0.0273635	0	0
MNDA_DOC2B	Treg_Th1	0.00282132	0.0273635	0	0
CYLD_KLF5	NA	NA	0.0273635	0	0
SLC7A7_FURIN	NKT_Th1	1	0.0273635	0	0.2
SAMSN1_SLC25A37	aCD4 T_aDC	0.00569054	0.0273635	0	0
IL12A_KANK2	Th1_NK	1	0.0273635	0	0
MNDA_GLUD1	Treg_CD8 Tcm	4.09447e-09	0.0273635	0	0
TMPRSS3_CDH3	Th2_CD56bright NK	1	0.0273635	0	0
UBASH3A_WNT5B	NKT_Macrophage	1	0.0273635	0	0
IL12A_PSMC4	Th1_CD56dim NK	8.68402e-05	0.0273635	0.1	0
STAP1_CXCR1	iB_Neutrophil	1.67112e-07	0.0273635	0	0
KLRC1_TNIP2	NKT_Th17	1	0.0273635	0	0
DAPK2_GPRC5C	Eosinophil_CD56dim NK	0.0103586	0.0273635	0.2	0
BIRC3_F11R	aCD4 T_NK	0.000991879	0.0273635	0	0
CD72_GLUD1	Treg_CD8 Tcm	4.09447e-09	0.0273635	0	0
IL12A_HRH1	Th1_Macrophage	0.299603	0.0273635	0	0
SP100_SLC6A4	iB_Mast	1	0.0273635	0	0
CCR2_IL3RA	MDSC_pDC	1.40253e-14	0.0273635	0	0
IL12A_EZH2	Th1_CD4 Tem	0.0171138	0.0273635	0	0
CCL4_CCNB1	NA	NA	0.0273635	0	0
LILRA5_IGF2	iDC_Th1	1	0.0273635	0	0
P2RY10_CD207	iB_aDC	3.91666e-05	0.0273635	0	0
ITGAM_COL5A3	MDSC_Th1	8.92786e-14	0.0273635	0.2	0
CD96_COL23A1	NA	NA	0.0273635	0	0
C11orf75_UBA52	CD56bright NK_CD8 Tcm	0.0102125	0.0273635	0.2	0
HCP5_HSPB6	CD56bright NK_NKT	1	0.0273635	0	0
UBD_CNPY3	aDC_NKT	1	0.0273635	0	0
IRF1_CRTC3	Th1_NKT	0.6311	0.0273635	0	0
BST2_SIK1	NK_CD8 Tem	1	0.0273635	0	0
IL21R_DAPK1	CD56dim NK_Th2	1	0.0273635	0	0
IRF1_SLC25A37	Th1_aDC	0.0298213	0.0273635	0	0
HAPLN3_KRT80	CD8 Tem_Tgd	1.84967e-18	0.0273635	0	0
TLR8_CD36	Th1_Tgd	5.75889e-11	0.0273635	0	0
CASP3_CCNA2	CD4 Tem_Memory B	1	0.0273635	0	0.9
MNDA_CD207	Treg_aDC	0.00683597	0.0273635	0.1	0
CLIC2_CCNA2	CD56bright NK_Memory B	1	0.0273635	0	0
SAMSN1_IGF2	aCD4 T_Th1	8.89257e-08	0.0273635	0	0
KLRC1_RTKN2	NKT_aCD4 T	0.374993	0.0273635	0	0
CD72_STAB1	NA	NA	0.0273635	0	0
PILRA_TAL1	Mast_CD4 Tem	1	0.0273635	0	0
GAB3_FAM198B	Th1_Macrophage	0.299603	0.0273635	0	25
CD97_CRTC3	Th1_NKT	0.6311	0.0273635	0	0
GZMM_ADAMTS12	CD8 Tem_Th17	1.52888e-05	0.0273635	7.4	0.1
HLA-DPB1_CTSD	CD8 Tem_CD56bright NK	2.3157e-08	0.0273635	0	0
GNLY_CDH3	aCD8 T_CD56bright NK	0.000853722	0.0273635	0	0
CD53_DOC2B	NA	NA	0.0273635	0	0
P2RY14_NOTCH3	Eosinophil_CD56dim NK	0.0103586	0.0273635	0	0
FAM179A_CXCR4	CD56bright NK_MDSC	1	0.0273635	0	0
CCR5_MBP	CD8 Tem_Monocyte	1.03664e-15	0.0273635	0	0
SIGLEC9_SIRPA	Tfh_pDC	0.0316299	0.0273635	0	0
CSF2_ATP5B	NKT_aDC	1	0.0273635	0	0
TFEC_DDX17	CD4 Tem_pDC	1	0.0273635	0	0
UBD_LRRC32	aDC_Tfh	1	0.0273635	0	0
CD38_L1CAM	aB_Treg	0.0602148	0.0273635	0	0
ACAP1_KRT80	CD8 Tem_Tgd	1.84967e-18	0.0273635	0	0
SAMSN1_KLRG1	aCD4 T_NKT	0.00243429	0.0273635	0	0
GPR65_TIMM13	Eosinophil_aCD8 T	1	0.0273635	0	0
MS4A6A_L1CAM	NA	NA	0.0273635	0	0
UBD_RARA	aDC_CD8 Tcm	0.000586558	0.0273635	0	0
CLEC7A_NOTCH3	Th1_CD56dim NK	8.68402e-05	0.0273635	0	0
TXNDC3_ADAMTS12	Macrophage_Th17	1	0.0273635	0	0
BST2_BCL2L1	NK_aDC	0.986462	0.0273635	0	0
KLRC1_RRP12	NKT_Eosinophil	1	0.0273635	0	0
DAPK2_ICAM2	Eosinophil_NKT	1	0.0273635	0	5.1
MNDA_HRH1	Treg_Macrophage	0.0429437	0.0273635	0	0
CXCR6_LSP1	Th2_CD4 Tcm	1	0.0273635	0	0
CCR2_CXCR1	MDSC_Neutrophil	1.54979e-15	0.0273635	0	0
PILRA_FFAR2	Mast_Neutrophil	0.415022	0.0273635	0	2.3
CD72_HRH1	Treg_Macrophage	0.0429437	0.0273635	0.1	0
NCR1_ADAM12	NKT_CD8 Tcm	0.0447812	0.0273635	22.8	1.2
FPR2_TAL1	Macrophage_CD4 Tem	0.404363	0.0273635	0	0
BIRC3_ADAM12	aCD4 T_CD8 Tcm	4.34345e-11	0.0273635	0	0
SIT1_CXCR1	Th1_Neutrophil	6.80056e-05	0.0273635	0	0
ARHGAP15_SIRPA	Mast_pDC	0.133781	0.0273635	0	0
UBD_GATM	aDC_Th1	0.0159856	0.0273972	0.1	0
DAPK2_LRRC32	Eosinophil_Tfh	1	0.0273999	0	0
SP100_DEPDC5	iB_Eosinophil	0.0716048	0.0273999	0	0
CXCR6_HDGFRP2	Th2_CD56bright NK	1	0.0273999	0	0
CCL4_TRAF3IP2	aCD4 T_Th1	8.89257e-08	0.0274217	0	0
HCP5_NOTCH3	CD56bright NK_CD56dim NK	0.00729614	0.0274473	0	0
CD2_MBP	MDSC_Monocyte	1.07241e-06	0.0274496	0	0
ARHGAP25_FABP5	aB_Tgd	0.00233148	0.0274496	0	0
IL12A_CRTC3	Th1_NKT	0.6311	0.0274496	0	0
CD3D_CCL14	aCD8 T_Macrophage	0.0183147	0.0274496	0.1	0
FCGR2A_FFAR2	MDSC_Neutrophil	1.54979e-15	0.0274529	1.2	0.2
CCR5_CRYBB1	CD8 Tem_Macrophage	6.46867e-06	0.0274571	0	0
C1QC_LGMN	aDC_Tfh	1	0.0274571	0	0
FCGR3A_ENG	MDSC_pDC	1.40253e-14	0.0274571	0	0
PDCD1LG2_AKNA	Tfh_aB	1	0.0274571	0	0
CD72_CSTB	Treg_CD56bright NK	0.0629589	0.0274571	0	0
SP100_COL5A3	iB_Th1	5.65162e-05	0.0274571	0	0
FCGR2C_IGF2	NA	NA	0.0274571	0	0
CD2_FURIN	MDSC_Th1	8.92786e-14	0.0274571	0	0
CCT6B_EXO1	aCD8 T_aCD4 T	0.0790004	0.0274571	0	0
IL21R_COL5A3	CD56dim NK_Th1	1	0.0274571	0	0
IL12A_AHCYL1	Th1_iDC	0.138302	0.0274678	0	0
FCRL6_SIRPA	CD8 Tem_pDC	2.14481e-18	0.0274898	0	0
HLA-DPA1_SIK1	NA	NA	0.0274898	0	0
HCP5_CXCR1	CD56bright NK_Neutrophil	0.0819321	0.0274898	0	0
CLEC7A_TREM2	Th1_NKT	0.6311	0.0274898	0	0
ANKRD22_CTSD	Th17_CD56bright NK	0.719888	0.0274911	0	0
TMPRSS3_TIMM13	Th2_aCD8 T	1	0.0274911	0	0
CD69_DAPK1	aCD8 T_Th2	0.716562	0.0274911	0	0
FCGR1A_CCL14	NK_Macrophage	0.349878	0.0274911	0	0
BIRC3_OGT	aCD4 T_pDC	1.24154e-06	0.0274911	0	0
CD48_COL5A3	NA	NA	0.0274911	0	0
CLEC7A_CARD8	Th1_Tgd	5.75889e-11	0.0274911	0	0
FCGR2C_FYN	Th1_CD4 Tcm	0.0362243	0.0274911	0.5	0.3
UBD_HDGFRP2	aDC_CD56bright NK	0.753806	0.0274911	0	0
CYBB_COL4A1	iB_CD4 Tcm	0.00254413	0.0274911	0	0
LAMP3_RRAGD	Th2_iDC	1	0.0274911	0	0
FCGR3A_EIF1	MDSC_Macrophage	0.0146282	0.0274911	0	0
FCGR2C_FABP5	Th1_Tgd	5.75889e-11	0.0274911	0.1	0
CD8A_CCL14	aCD8 T_Macrophage	0.0183147	0.0274911	0	0
CXCR6_IL2RB	Th2_aCD8 T	1	0.0274911	0	6.6
CLECL1_TMBIM6	aB_Monocyte	0.00248268	0.0274911	0	0
CSF1_ADAMTS12	CD56bright NK_Th17	0.882342	0.0274911	0	0
BST2_HIGD1A	NK_pDC	1.07241e-06	0.0274911	0	0
IL23A_IGF2	Th17_Th1	1	0.0274911	0	0.1
SP100_COX7A2L	iB_CD56bright NK	1.39874e-05	0.0274911	0	0
CXCR6_DOC2B	Th2_Th1	1	0.0274911	0	0
TLR8_STEAP4	Th1_Neutrophil	6.80056e-05	0.0274911	0	0
LAMP3_TXNIP	Th2_iB	1	0.0274911	0	0.4
MS4A6A_SIRPA	Treg_pDC	1.3308e-05	0.0274911	0	0
SAMSN1_CRTC3	aCD4 T_NKT	0.00243429	0.0274911	0	0
KLRC1_RAE1	NKT_Tfh	1	0.0274911	0	0
KLRC1_COL23A1	NKT_Th1	1	0.0274911	0	0
KLRC1_SLC25A37	NKT_aDC	1	0.0274971	0	0
HSPA6_HRH1	Mast_Macrophage	1	0.0274971	0	1.6
NCF1B_ADAM12	iB_CD8 Tcm	1.07817e-06	0.0275117	0	0
FCGR2B_SIRPA	MDSC_pDC	1.40253e-14	0.027512	1.9	0.8
CECR1_CXCR4	Tfh_MDSC	1	0.0275261	0	5.5
GPR65_CXCR2	Eosinophil_Neutrophil	0.0249543	0.0275455	0	0
CCL5_WNT5B	aCD4 T_Macrophage	0.00013682	0.0275614	0	0
FPR2_SIRPA	Macrophage_pDC	0.0317004	0.0275715	0	0
CTSS_FABP5	Tfh_Tgd	0.00461993	0.0276284	0	0
CSF1_CSTB	NA	NA	0.0276284	0	0
TSLP_NOTCH3	NKT_CD56dim NK	0.00648062	0.0276284	28.5	1.3
HLA-DPA1_ARHGAP10	NA	NA	0.0276284	0	0
CD53_ADAM12	Th1_CD8 Tcm	1.03175e-10	0.0276411	0	0
PDCD1LG2_KLF5	Tfh_CD4 Tcm	0.483098	0.0276411	0	0
FAM179A_CXCR1	CD56bright NK_Neutrophil	0.0819321	0.0276446	0	0.2
BST2_CCNA2	NK_Memory B	0.857595	0.0276446	0	0
FCGR2B_CRTC3	MDSC_NKT	0.0859151	0.0276446	0	0
ACTR3_BIRC5	aDC_Th2	1	0.0276446	0	0.6
RNASE2_DLL4	Macrophage_NK	1	0.0276572	0	0
KIR2DL1_CSTB	NKT_CD56bright NK	1	0.0276572	0	0
SAMSN1_PRDX1	aCD4 T_Tfh	0.00326967	0.0276799	0	0
IL12A_NR4A3	Th1_Eosinophil	1	0.0276799	0	0
FCER1G_FTL	CD8 Tcm_Mast	1	0.0276799	0	0
IL12A_EXOSC9	Th1_CD4 Tem	0.0171138	0.0276799	0.1	0
CLEC7A_DHFR	Th1_Th2	1	0.0276799	0	0
TIGIT_L1CAM	Th1_Treg	0.846678	0.0276799	0	0
IL12A_EIF3M	Th1_CD56bright NK	0.337514	0.0276799	0	0
IL21R_ADAMTS12	CD56dim NK_Th17	1	0.0276799	0	0
APOL3_FZR1	CD8 Tem_NK	2.80019e-06	0.0276799	0	0
TSLP_COL5A3	NKT_Th1	1	0.0276799	0	54.5
PILRA_EMP3	Mast_pDC	0.133781	0.0276943	0	0.1
FCGR2A_NOTCH3	MDSC_CD56dim NK	3.9242e-10	0.0276943	0.2	0.1
SP100_EXOSC9	iB_CD4 Tem	2.67314e-09	0.0277051	0	0.1
C1QB_SRA1	NA	NA	0.0277051	0	0
CD72_S100A12	Treg_Neutrophil	4.38529e-07	0.0277051	0	0
FCGR1A_CDA	NK_Neutrophil	0.0545511	0.0277216	0	0
SP100_KNTC1	iB_aCD4 T	8.0986e-05	0.027731	0	0
STAP1_TMBIM6	iB_Monocyte	6.80056e-05	0.0277485	0	0
FCRL3_SIGLEC6	iB_CD4 Tem	2.67314e-09	0.0277524	0	0
FCGR3A_RRP12	MDSC_Eosinophil	0.000991879	0.0277577	0	0
AIF1_ADAM12	Macrophage_CD8 Tcm	0.0685954	0.0277577	0	0
FCRL6_ADAMTS12	CD8 Tem_Th17	1.52888e-05	0.0277577	0.1	0.1
HLA-DPA1_UBA52	CD8 Tem_CD8 Tcm	2.74255e-16	0.0277577	0	0
CYBB_ADAMTS12	iB_Th17	0.0214707	0.0277577	0	0
P2RY10_CXCR1	iB_Neutrophil	1.67112e-07	0.0277945	0	0
GZMA_CD207	aCD8 T_aDC	0.287835	0.0277945	0	0
FAM179A_COL23A1	CD56bright NK_Th1	1	0.0278021	0	0.8
LAMP3_CDK5R1	Th2_Tfh	1	0.0278071	0	0
ANKRD22_PQBP1	Th17_Monocyte	0.0319226	0.0278153	0	0
KLRC1_COX7A2L	NKT_CD56bright NK	1	0.0278298	0	0
AIF1_F13A1	Macrophage_CD8 Tcm	0.0685954	0.0278298	0	21.4
SP100_TRAF3IP2	iB_Th1	5.65162e-05	0.0278298	0.4	0
AIM2_CDA	aCD4 T_Neutrophil	1.52446e-06	0.0278298	0.1	0
CD8A_IGF2	aCD8 T_Th1	8.08927e-07	0.0278298	0	0
CD97_TIMM13	Th1_aCD8 T	1	0.0278298	0	0
CSF1R_DOC2B	Tfh_Th1	1	0.0278298	0	0
IL12A_LAMC1	Th1_Tgd	5.75889e-11	0.0278512	0	0
CSF1_COL5A3	CD56bright NK_Th1	1	0.0278512	0	0
TLR8_AXL	Th1_NK	1	0.0278512	0	0
FCGR1A_SRA1	NK_aDC	0.986462	0.0278673	0	0
CYBB_RNF125	iB_Th2	0.000247508	0.0278673	0.1	0.2
KIR2DL1_EZH2	NKT_CD4 Tem	1	0.0278689	0	3.2
CD33_COL5A3	Tgd_Th1	1	0.0278762	0	0
SAMSN1_HDGFRP2	aCD4 T_CD56bright NK	2.55829e-07	0.0278796	0	0
CCR5_SLC18A2	CD8 Tem_iDC	6.16572e-06	0.0278843	0	0
CD2_CD207	MDSC_aDC	0.000239164	0.0278843	0	0
CSF3R_NOTCH3	iDC_CD56dim NK	1	0.0278843	0	0
CD38_SIRPA	aB_pDC	0.476418	0.0278843	0	0
FCGR2A_ICAM3	MDSC_Th1	8.92786e-14	0.0278843	17.2	30.2
SAMSN1_ASB2	aCD4 T_Th2	0.00488841	0.0279045	1.2	0
DAPK2_ADAM12	Eosinophil_CD8 Tcm	0.00920221	0.0279045	0	0
CD72_SEC14L1	Treg_pDC	1.3308e-05	0.0279045	0	0
TIGIT_ETS1	Th1_aCD4 T	0.0666711	0.0279045	0	0
KLRC1_GPR137B	NKT_CD56bright NK	1	0.0279045	0	0
PDCD1LG2_KIAA0226	Tfh_iB	1	0.0279108	0	0
TRAF1_NOS2	Th1_aDC	0.0298213	0.0279108	0.1	0
CD3G_P2RX5	aCD8 T_Th1	8.08927e-07	0.0279108	0.2	0.2
ACAP1_ADAM12	CD8 Tem_CD8 Tcm	2.74255e-16	0.0279108	0	0
CD69_RGS16	aCD8 T_Th1	8.08927e-07	0.0279108	0	0
CSF1_GLUD1	CD56bright NK_CD8 Tcm	0.0102125	0.0279108	0	0
TIGIT_ABCD1	Th1_aDC	0.0298213	0.0279108	0	0
CD33_RAB38	Tgd_iDC	1	0.0279108	0	0
FCRL6_IGF2	CD8 Tem_Th1	1.29339e-18	0.0279108	0	0
CXCR6_CD52	Th2_Th1	1	0.0279108	0	0
MARCO_SIRPA	Treg_pDC	1.3308e-05	0.0279108	0	0
PDCD1LG2_SRA1	Tfh_aDC	1	0.0279108	0	0
FAM179A_HRH1	CD56bright NK_Macrophage	1	0.0279108	0	2.5
AIM2_STEAP4	aCD4 T_Neutrophil	1.52446e-06	0.0279108	0	0
CD86_EMP3	MDSC_pDC	1.40253e-14	0.0279108	0	0
PDCD1LG2_CMKLR1	Tfh_CD8 Tem	1	0.0279207	0	0
SAMSN1_CHST12	aCD4 T_Tfh	0.00326967	0.0279207	0	0
TLR8_CSF3R	Th1_iDC	0.138302	0.0279207	0	0
CLEC4A_CLEC4C	Tfh_aDC	1	0.0279207	0	0.1
HLA-DQA2_IGF1	aDC_pDC	0.272645	0.0279513	0	0.5
CSF1_BIRC5	CD56bright NK_Th2	0.599739	0.0279641	0	0
SP100_FRAT2	iB_Macrophage	0.252148	0.0279641	0	0
FCRL3_L1CAM	iB_Treg	0.00288836	0.0279641	0.3	0
BST2_ANXA5	NK_Monocyte	2.84302e-05	0.0279641	0	0
KIR2DL1_CCNA2	NKT_Memory B	1	0.0279641	0	1.4
HAPLN3_ADAM12	CD8 Tem_CD8 Tcm	2.74255e-16	0.0279641	0	0
LAMP3_DAB2	Th2_pDC	1	0.0279641	0	0
GPR65_FABP5	Eosinophil_Tgd	0.27256	0.0279641	0	0
IL12A_TIPIN	Th1_CD4 Tem	0.0171138	0.0279641	0	0
HLA-DMB_CEBPA	CD8 Tem_Tfh	0.00972737	0.0279641	0.7	0
IGSF6_DOCK9	Macrophage_CD4 Tem	0.404363	0.0279641	0	0.1
CD86_L1CAM	MDSC_Treg	0.0052562	0.0279641	0.1	0
GPR65_F13A1	Eosinophil_CD8 Tcm	0.00920221	0.027968	25.6	7.9
SIGLEC1_COL5A3	CD8 Tcm_Th1	1	0.027968	0	0
FCGR2A_IGF2	MDSC_Th1	8.92786e-14	0.0279807	0	0
TLR8_TMBIM6	Th1_Monocyte	0.000322365	0.0279906	0	0
TIGIT_GM2A	Th1_CD8 Tcm	1.03175e-10	0.0280052	0	0
TFEC_AXL	CD4 Tem_NK	1	0.0280052	0	0
IRF1_CD207	Th1_aDC	0.0298213	0.0280052	0	0
C3AR1_COL5A3	CD8 Tem_Th1	1.29339e-18	0.0280052	0.1	0
IL21R_HVCN1	CD56dim NK_iB	1	0.0280052	0	0
CD38_FGF18	aB_NK	1	0.0280052	0	0
TRAF1_CTPS	Th1_CD56bright NK	0.337514	0.0280052	0	0
SAMSN1_CHST15	aCD4 T_Neutrophil	1.52446e-06	0.0280052	0	0
FAM179A_FRAT2	CD56bright NK_Macrophage	1	0.0280052	0	0
CCR5_GATA2	CD8 Tem_CD56bright NK	2.3157e-08	0.0280052	0	0
IL12A_IGF1	Th1_pDC	1.75142e-07	0.0280052	25.8	2.3
NFKBIA_EMP3	CD8 Tem_pDC	2.14481e-18	0.0280052	0.3	0
GPR65_TMBIM6	Eosinophil_Monocyte	0.242533	0.0280155	0	0
GZMA_DAPK1	aCD8 T_Th2	0.716562	0.0280155	0	0
CCL4_UBA52	aCD4 T_CD8 Tcm	4.34345e-11	0.0280155	0	0
BCL11B_DOC2B	CD56bright NK_Th1	1	0.0280155	0	0
SAMSN1_LTK	aCD4 T_CD8 Tem	0.937274	0.028032	0	0.2
CD14_CXCR1	MDSC_Neutrophil	1.54979e-15	0.028032	0	0
PDCD1LG2_ATP5A1	Tfh_iDC	1	0.0280399	0	0
LAIR2_PRDX1	Th2_Tfh	1	0.0280399	0	0.1
BST2_DGKH	NA	NA	0.0280399	0	0
IRF1_FABP5	Th1_Tgd	5.75889e-11	0.0280399	0	0
TMPRSS3_CXCR1	Th2_Neutrophil	0.885128	0.0280399	0	0
HLA-DOB_KLF5	aB_CD4 Tcm	0.0438198	0.0280399	0	0
FPR2_CD63	Macrophage_CD4 Tcm	1	0.0280399	0	0
HLA-E_SIRPA	CD56dim NK_pDC	0.338957	0.0280399	0	0
GPR77_CXCR2	Macrophage_Neutrophil	0.0237485	0.0280399	27.2	5.7
PTGS1_DLL4	CD4 Tem_NK	1	0.0280399	0	0.1
SLC7A7_ENG	NKT_pDC	1	0.0280399	0	0
SP100_CDK5R1	iB_Tfh	0.947397	0.0280399	0	0
P2RY14_DOC2B	Eosinophil_Th1	1	0.0280399	0	0
TLR8_RRP12	Th1_Eosinophil	1	0.0280399	0	0
HLA-DPA1_GUSB	CD8 Tem_CD8 Tcm	2.74255e-16	0.0280399	0	0
TLR8_STAB1	Th1_Treg	0.846678	0.0280399	0	0
C1QC_SIK1	aDC_CD8 Tem	1	0.0280399	0	0
STAP1_UBA52	iB_CD8 Tcm	1.07817e-06	0.0280399	0	0
CCL4_CCL3L1	aCD4 T_Treg	0.0159856	0.0280399	0.1	0
LILRA5_RAB38	NA	NA	0.0280399	0	0
PILRA_GLUD1	Mast_CD8 Tcm	0.205715	0.0280399	0	0
ANKRD22_CYP27A1	Th17_CD56dim NK	0.069546	0.0280399	0	0
IL12A_ETS1	Th1_aCD4 T	0.0666711	0.0280399	0	0
SAMSN1_NDUFB9	aCD4 T_CD4 Tcm	2.12815e-07	0.0280399	0	0
C5orf15_COL5A3	CD56bright NK_Th1	1	0.0280448	0	8.9
IRF1_CXCR2	Th1_Neutrophil	6.80056e-05	0.0280448	0	0
CD8A_CSRP2	aCD8 T_Th2	0.716562	0.0280674	0	0
SP100_SPCS3	iB_aDC	3.91666e-05	0.0280674	24	7.3
CLEC7A_C2CD4B	Th1_Th17	1	0.0280674	0	0
KIR3DL1_CTPS	NKT_CD56bright NK	1	0.0280674	0	0
CLEC4A_CD68	Tfh_Th1	1	0.0280674	0	0
FCRL6_COL5A3	CD8 Tem_Th1	1.29339e-18	0.0280674	0	0
CLIC2_MPZL1	CD56bright NK_aCD8 T	1	0.0280674	0	0
LAIR2_CDA	Th2_Neutrophil	0.885128	0.0280674	0	0
SIGLEC10_CCL14	Th1_Macrophage	0.299603	0.0280674	0	0
C1orf54_NOTCH3	Tgd_CD56dim NK	1	0.0280674	0	0
CYBB_CXCR2	iB_Neutrophil	1.67112e-07	0.0280674	0	0
KLRC1_NEFL	NKT_CD4 Tem	1	0.0280674	0	0
UBD_HSPA4	aDC_NKT	1	0.0280674	0	0
BST2_KLHL7	NK_Tgd	0.00274432	0.0280674	1.6	0.5
CD3G_SIK1	aCD8 T_CD8 Tem	0.384665	0.0280775	0	0
ARHGAP15_TRAF3IP2	Mast_Th1	1	0.0280775	0	0
TFEC_LIPA	CD4 Tem_Treg	1	0.0280777	0	0
SP100_REPS1	iB_CD4 Tem	2.67314e-09	0.0280816	0	0
CXCR6_RAB38	Th2_iDC	1	0.0280816	0	0
ARHGAP25_PRDX1	aB_Tfh	1	0.0281229	0	0
IL12A_GEMIN6	Th1_aCD8 T	1	0.0281229	0	0
BST2_ADAM12	NK_CD8 Tcm	0.00118516	0.0281284	0.2	0
CD72_SIK1	Treg_CD8 Tem	0.865118	0.0281284	0	0
TFEC_EIF1	CD4 Tem_Macrophage	1	0.0281284	0	0
KIR3DL2_CXCR2	NKT_Neutrophil	0.398394	0.0281284	0	2.7
GLIPR1_IGF1	CD4 Tcm_pDC	1	0.0281284	0	0
CECR1_FSTL1	Tfh_NK	1	0.0281284	0	0
MS4A6A_MPZL1	Treg_aCD8 T	1	0.0281284	0	0
FPR1_SIRPA	Macrophage_pDC	0.0317004	0.0281284	0	0
HLA-E_MBP	CD56dim NK_Monocyte	0.0546808	0.0281284	0	0.1
CD8A_CDH3	aCD8 T_CD56bright NK	0.000853722	0.0281284	0	0
CLEC9A_FTL	aB_Mast	1	0.0281284	0	0
KIR3DL2_CCNB1	NKT_aCD4 T	0.374993	0.0281284	0	0.1
HLA-DQA1_NOTCH3	iB_CD56dim NK	0.00501609	0.0281284	0	0
APOL3_SRA1	CD8 Tem_aDC	1.88812e-12	0.0281284	0	0
FAM134B_KLF5	Th1_CD4 Tcm	0.0362243	0.0281284	0.3	0
FCGR2A_MC5R	MDSC_Tfh	0.0581331	0.0281284	0	0
FASLG_CD207	NK_aDC	0.986462	0.0281284	0	0
ARL1_TMBIM6	iDC_Monocyte	1	0.0281284	0	11.5
AIM2_FURIN	aCD4 T_Th1	8.89257e-08	0.0281284	0	0
HCP5_SIGLEC7	CD56bright NK_Tfh	1	0.0281284	0	0
VNN2_C2CD4B	aDC_Th17	1	0.0281284	0	0
CCT6B_MBP	aCD8 T_Monocyte	0.000385991	0.0281284	1.7	0
VNN2_RGS16	aDC_Th1	0.0159856	0.0281379	2.5	0.3
LAMP2_CTPS	NKT_CD56bright NK	1	0.0281379	0	1.8
PTGS1_FURIN	CD4 Tem_Th1	1	0.0281379	0	0.5
FCGR1A_DLL4	NA	NA	0.0281424	0	0
IL21R_TAL1	CD56dim NK_CD4 Tem	1	0.0281675	0	0
CLEC7A_DLL4	Th1_NK	1	0.0281695	0	0
CLEC9A_TAL1	aB_CD4 Tem	0.866013	0.0281756	0	0
DPYD_UPP1	NK_CD56dim NK	0.000531996	0.0281756	0.1	0
IRF1_RAB38	Th1_iDC	0.138302	0.0281859	0	0
HCP5_FTL	CD56bright NK_Mast	1	0.0282201	0	0
HK3_CDH3	Macrophage_CD56bright NK	1	0.0282201	0	0
KLRC1_CYP27B1	NKT_CD56bright NK	1	0.028227	0	0.9
TFEC_IGF2	CD4 Tem_Th1	1	0.028227	0	0
TLR8_SLC18A2	Th1_iDC	0.138302	0.028227	0	0
FCRL4_ETS1	Memory B_aCD4 T	1	0.028227	0	0.6
TPK1_HRH1	CD4 Tem_Macrophage	1	0.028227	0	5.9
CD33_CHST15	Tgd_Neutrophil	1	0.028227	0	0
BIRC3_CSTB	aCD4 T_CD56bright NK	2.55829e-07	0.028227	0	0
CD69_EMP3	aCD8 T_pDC	0.0505564	0.0282521	0	0
MARCO_TREM2	Treg_NKT	0.347155	0.0282524	0	0.3
LST1_CXCR4	NK_MDSC	1	0.0282524	0	0
IL12A_MBP	Th1_Monocyte	0.000322365	0.0282524	0	0
CLEC7A_AXL	Th1_NK	1	0.0282524	0	0.1
UBD_EXO1	aDC_aCD4 T	1	0.0282524	0	0
TMPRSS3_ADAM12	Th2_CD8 Tcm	0.287902	0.0282524	0	0.6
CD69_DACH1	aCD8 T_Eosinophil	1	0.0282568	0	0.1
CRTAM_CDH3	NK_CD56bright NK	0.404363	0.0282568	0	0
SLC7A7_FABP5	NKT_Tgd	1	0.0282568	0	0.1
C3AR1_TAL1	CD8 Tem_CD4 Tem	4.17227e-09	0.0282568	0	0
STAP1_RAB38	iB_iDC	2.39033e-06	0.0282568	0	0
HLA-DQA2_DOC2B	aDC_Th1	0.0159856	0.0282568	0	0
GPR25_CCNA2	Th1_Memory B	1	0.0282568	0	8
TRAF1_IL10RB	Th1_Tgd	5.75889e-11	0.0282568	0.7	0.3
LCK_L1CAM	aCD8 T_Treg	0.118878	0.0282568	0	0
MS4A1_CDH3	aB_CD56bright NK	1	0.0282568	0	0
FAM179A_RHOA	CD56bright NK_aDC	0.318609	0.0282568	0	0
CTBS_UBA52	Monocyte_CD8 Tcm	1	0.0282665	0	0.2
FCGR2A_LRRC42	MDSC_Treg	0.0052562	0.0282926	0	0
TLR8_MPZL1	Th1_aCD8 T	1	0.0282974	0	0
CXCR6_FABP5	Th2_Tgd	1	0.0282974	0	0
KIR3DL2_COL5A3	NKT_Th1	1	0.0283181	0	0
HCP5_LGMN	CD56bright NK_Tfh	1	0.0283218	0	0
CD38_COL5A3	aB_Th1	0.145087	0.0283218	0	0
HAPLN3_PORCN	CD8 Tem_CD56dim NK	1.68546e-08	0.0283501	0	0
CCL4_RRP12	aCD4 T_Eosinophil	0.000440799	0.0284006	0	0
BST2_IARS	NK_aCD4 T	0.993985	0.0284282	0	0
HAVCR1_CSTB	Th1_CD56bright NK	0.337514	0.0284301	0	1.7
HCP5_CCR9	CD56bright NK_Th17	0.882342	0.0284301	0	0.4
FCRL3_NOTCH3	iB_CD56dim NK	0.00501609	0.0284378	0	0
ANKRD22_EXOSC9	Th17_CD4 Tem	0.377695	0.0284624	0	0
HCP5_TIMM13	CD56bright NK_aCD8 T	1	0.0284812	0	0
KLRC1_ANXA5	NKT_Monocyte	0.0447812	0.0284812	0	0
PLEK_NOTCH3	Treg_CD56dim NK	4.80014e-06	0.0284812	0	0
IL18BP_CCNB1	MDSC_aCD4 T	0.0853906	0.0285252	0	0
ADAM28_CD180	NA	NA	0.0285252	0	0.5
GRB2_CTPS	NK_CD56bright NK	0.404363	0.0285302	0	0
UBD_CSRP2	aDC_Th2	1	0.028559	0	0
BIRC3_PRC1	NA	NA	0.028559	0	0
HLA-DPA1_RAB38	CD8 Tem_iDC	6.16572e-06	0.028572	0	0
TFEC_EMR3	CD4 Tem_Eosinophil	1	0.028572	0	0
CD69_ADAMTS12	aCD8 T_Th17	1	0.028572	0	0
CALD1_KRT80	Th1_Tgd	5.75889e-11	0.028574	36.2	14.4
STAP1_XPO6	iB_aDC	3.91666e-05	0.028574	0	0
HK3_LRRC32	Macrophage_Tfh	1	0.028574	0	0.2
GLIPR1_PRDX1	CD4 Tcm_Tfh	1	0.028574	0	0
LAIR2_ACTG1	Th2_Monocyte	0.00920221	0.0285768	0	0
GZMH_P2RX5	aCD8 T_Th1	8.08927e-07	0.0285768	0.1	0
FCGR2C_CXCR2	Th1_Neutrophil	6.80056e-05	0.0285768	0.1	0.1
HLA-DQA2_HRH1	aDC_Macrophage	0.200812	0.0285802	0	0.1
CASP5_ETS1	Neutrophil_aCD4 T	1	0.0285802	0	0
CD3D_L1CAM	aCD8 T_Treg	0.118878	0.0285802	0	0
CTBS_KRT80	Monocyte_Tgd	1	0.0285802	0	1.4
FASLG_IL2RB	NK_aCD8 T	1	0.0285802	0	0.1
IRF1_SIRPA	Th1_pDC	1.75142e-07	0.0285802	0	0
UBD_TYRO3	aDC_Tfh	1	0.0285802	0	0
KLRC1_ZCCHC2	NKT_iB	1	0.0285802	0	0
IL21R_KLF5	CD56dim NK_CD4 Tcm	0.474268	0.028591	0	0
CD86_UBA52	MDSC_CD8 Tcm	3.73456e-15	0.028591	0	0
P2RY10_GLS2	iB_NK	0.0887794	0.028591	0	0
IRF1_ABCD1	Th1_aDC	0.0298213	0.028591	0	0
ANKRD22_PARVG	Th17_MDSC	1	0.028591	0	0
HCP5_RCSD1	CD56bright NK_Th1	1	0.028591	0	0
FAM179A_CDC25C	CD56bright NK_Th2	0.599739	0.0286433	0	0
CYLD_CRTC3	CD4 Tcm_NKT	1	0.0286433	0	0
FASLG_AXL	NA	NA	0.0286433	0	0
HSPA6_CSTB	Mast_CD56bright NK	1	0.0286774	0	0
CSF1_DOCK9	CD56bright NK_CD4 Tem	1	0.0286774	0	0
MRC1_F13A1	Treg_CD8 Tcm	4.09447e-09	0.0286774	12.4	12
BST2_GLS2	NA	NA	0.0286774	0	0
TFEC_CNPY3	CD4 Tem_NKT	1	0.0286774	0	0
HK3_IL34	Macrophage_CD4 Tem	0.404363	0.0286774	0	3
CD69_LSP1	aCD8 T_CD4 Tcm	0.892444	0.0286907	0	0
LSP1_COL5A3	CD4 Tcm_Th1	1	0.0286907	0	0
CD72_BTNL8	Treg_Neutrophil	4.38529e-07	0.0287024	0.2	0
DPYD_F11R	NA	NA	0.0287459	0	0
HLA-DMB_MPL	CD8 Tem_Tgd	1.84967e-18	0.0287459	0	0
HLA-DPA1_ICAM3	CD8 Tem_Th1	1.29339e-18	0.0287459	0.3	0
FCRL6_F11R	CD8 Tem_NK	2.80019e-06	0.0287459	0	0
GPR65_AXL	Eosinophil_NK	1	0.0287459	0	0
TFEC_RNF125	CD4 Tem_Th2	1	0.0287459	0	0
DAPP1_ETS1	CD8 Tem_aCD4 T	0.208359	0.0287459	0	0
KLRC1_PQBP1	NKT_Monocyte	0.0447812	0.0287459	0	0
CLEC7A_LIPA	Th1_Treg	0.846678	0.0287459	0	0
CD38_CXCR4	aB_MDSC	1	0.0287459	0	0
DPYD_RRAGD	NK_iDC	0.0250886	0.0287459	0	0
MS4A6A_FKBP4	Treg_CD8 Tcm	4.09447e-09	0.0287459	0	0
CTBS_NFATC2IP	Monocyte_NKT	1	0.0287459	0	0
STAP1_MMP15	iB_Monocyte	6.80056e-05	0.0287459	0.1	0
C3AR1_KRT80	CD8 Tem_Tgd	1.84967e-18	0.0287459	0	0
HLA-DMB_THBD	CD8 Tem_NKT	8.65377e-06	0.0287459	0	0
BST2_ATP5A1	NK_iDC	0.0250886	0.0287459	0	0
CTBS_KLHL21	Monocyte_pDC	1	0.0287459	0	0
KLRC1_TYRO3	NKT_Tfh	1	0.0287459	0	0
CCR2_TAL1	MDSC_CD4 Tem	2.54013e-05	0.0287459	0	0
CLEC7A_NRP1	Th1_Tfh	1	0.0287753	0	0
FST_NOTCH3	CD56bright NK_CD56dim NK	0.00729614	0.0287753	0.4	0
CLEC7A_FFAR2	Th1_Neutrophil	6.80056e-05	0.0287753	0	0
HLA-DPA1_SLC6A4	CD8 Tem_Mast	0.483098	0.0287753	0	0
FPR2_LRRC32	Macrophage_Tfh	1	0.0287753	0	0
KLRC1_METRNL	NKT_Th1	1	0.0287753	0	0
IL21R_XPO6	CD56dim NK_aDC	0.648038	0.0287753	0	0
PLEK_COL5A3	Treg_Th1	0.00282132	0.0287753	0	0
IL12A_GATM	NA	NA	0.0287753	0	68.4
ARHGAP25_CXCR1	aB_Neutrophil	0.00288836	0.0287753	0	0
HLA-DPA1_HRH1	CD8 Tem_Macrophage	6.46867e-06	0.0287753	0	0
C3AR1_GPSM3	CD8 Tem_MDSC	0.0511665	0.0287753	0	0
HLA-DMB_CRYBB1	CD8 Tem_Macrophage	6.46867e-06	0.0288052	0	0.1
SPCS3_COL5A3	aDC_Th1	0.0159856	0.0288061	23	2.8
CLEC7A_BZW2	Th1_CD4 Tcm	0.0362243	0.0288061	0	0
CCL5_GLS2	aCD4 T_NK	0.000991879	0.0288061	0	0
IL21R_RARA	CD56dim NK_CD8 Tcm	0.105732	0.0288078	0	0
UBD_FUT4	aDC_NKT	1	0.0288157	0	0
BST2_PIK3IP1	NK_aCD8 T	1	0.028819	0	2.9
FGF2_KLF5	Tfh_CD4 Tcm	0.483098	0.028825	0	0
AIF1_EMR3	Macrophage_Eosinophil	1	0.028825	0	0
TFEC_FZR1	CD4 Tem_NK	1	0.028825	0	0
CLEC7A_GLUD1	Th1_CD8 Tcm	1.03175e-10	0.028825	0	0
CXCR6_CYP27A1	Th2_CD56dim NK	1	0.028825	0	0
FCER1G_KRT80	CD8 Tcm_Tgd	1	0.028825	0	0
FCGR2C_CD68	NA	NA	0.028825	0	2
HAPLN3_DOCK9	CD8 Tem_CD4 Tem	4.17227e-09	0.0288284	0	0
LST1_FURIN	NK_Th1	0.0392356	0.0288472	0	0
KLRC1_RNF125	NKT_Th2	1	0.0288472	0	0
FASLG_CLEC9A	NK_aB	1	0.0288512	0	0
CSF1_TIMM13	CD56bright NK_aCD8 T	1	0.0288512	0	0
NCF1B_FABP5	iB_Tgd	4.1625e-08	0.0288512	1.5	0
LAIR2_EMP3	Th2_pDC	1	0.0288512	0	0.2
MNDA_KRT80	Treg_Tgd	1.07241e-06	0.0288512	0	0
TIGIT_KRT80	Th1_Tgd	5.75889e-11	0.0288512	0	0
SAMSN1_COL5A3	aCD4 T_Th1	8.89257e-08	0.0288543	0	0
FAM179A_LRRC32	CD56bright NK_Tfh	1	0.0288547	0	0
KLRC1_NFATC2IP	NA	NA	0.0288547	0	0
FCGR2A_GLUD1	MDSC_CD8 Tcm	3.73456e-15	0.0288547	0	0
BIRC3_CCNB1	NA	NA	0.0288547	0	0
CLIC2_SIK1	CD56bright NK_CD8 Tem	1	0.0288547	0	0
HAPLN3_VNN3	CD8 Tem_Neutrophil	1.11513e-18	0.0288547	0.6	0.2
NUCB2_NEFL	pDC_CD4 Tem	1	0.0288912	0	0
CD86_CD300LB	MDSC_Macrophage	0.0146282	0.0288912	0	0
SAMSN1_P2RX5	aCD4 T_Th1	8.89257e-08	0.0288912	0.2	0
CCL13_SIRPA	Tgd_pDC	1	0.0288912	0	0.2
KLRC1_S100A12	NKT_Neutrophil	0.398394	0.0288912	0	0
IRF1_TRAF3IP2	NA	NA	0.0288912	0	0
LAIR2_CLEC4C	Th2_aDC	1	0.0288912	0	2.6
FCGR2A_TNFRSF1A	MDSC_Th1	8.92786e-14	0.0288912	0	0
FASLG_IL34	NK_CD4 Tem	0.145087	0.0288912	0	0
PTGS1_HSPB6	CD4 Tem_NKT	1	0.0288912	0	0.3
SAMSN1_CPM	aCD4 T_Mast	0.686418	0.0288912	0	0
AIF1_SIK1	Macrophage_CD8 Tem	1	0.0288912	0	0
FLT3LG_SLC25A37	CD8 Tem_aDC	1.88812e-12	0.0288912	1.6	0
CSF1_CTPS	NA	NA	0.0288912	0	0
KIR3DL2_FURIN	NKT_Th1	1	0.0288912	0	0
COL4A4_NOTCH3	Th1_CD56dim NK	8.68402e-05	0.0288912	0	0
ANKRD22_PDGFRL	Th17_CD4 Tem	0.377695	0.0288912	0	0
CD7_LTK	Th1_CD8 Tem	1	0.0288912	0	0.3
HCP5_MYL6B	NA	NA	0.0288912	0	0
CLEC7A_S100A12	Th1_Neutrophil	6.80056e-05	0.0289014	0	0
KLRC1_HSPA4	NA	NA	0.0289284	0	0
FST_HSPB6	CD56bright NK_NKT	1	0.0289284	0	0.9
CD33_LIPA	Tgd_Treg	1	0.0289284	0	3.3
CD160_KRT80	CD8 Tem_Tgd	1.84967e-18	0.028929	0.5	3.3
LAIR2_SIK1	Th2_CD8 Tem	1	0.0289294	0	0
UBD_PHRF1	aDC_pDC	0.272645	0.0289298	0	0
TLR8_ETS1	Th1_aCD4 T	0.0666711	0.028971	0	0
CLEC4A_FTL	Tfh_Mast	1	0.028971	0	0
SAMSN1_TIMM13	aCD4 T_aCD8 T	0.191731	0.028971	0	0
PILRA_MBP	Mast_Monocyte	0.730799	0.028971	0	0
TMPRSS3_PRC1	Th2_aCD4 T	0.442885	0.028971	0	0
CD302_RAE1	aDC_Tfh	1	0.028971	0	0.1
BASP1_PDGFRL	Macrophage_CD4 Tem	0.404363	0.028971	0	2.6
ABCB1_COL5A3	Th17_Th1	1	0.028971	0	0
HK3_ADAM12	Macrophage_CD8 Tcm	0.0685954	0.028971	0	0
SAMSN1_CTSS	aCD4 T_Tfh	0.00326967	0.028971	3.4	3.4
FAM179A_TAL1	CD56bright NK_CD4 Tem	1	0.028971	0	0.1
ARHGAP15_FURIN	Mast_Th1	1	0.028971	0	0
CD69_FURIN	aCD8 T_Th1	8.08927e-07	0.028971	0	0
STAP1_MBP	iB_Monocyte	6.80056e-05	0.028971	0	0
CD2_COL5A3	MDSC_Th1	8.92786e-14	0.028971	0	0
FOXP3_COL5A3	Treg_Th1	0.00282132	0.028971	6.8	0.2
TLR8_TXNIP	Th1_iB	1	0.028971	0	0
UBD_COL5A3	aDC_Th1	0.0159856	0.028971	0	0
MARCO_FPR1	Treg_Macrophage	0.0429437	0.028971	13.1	16.5
CTBS_COX7A2L	Monocyte_CD56bright NK	1	0.028971	0	0
GZMA_CEBPA	aCD8 T_Tfh	1	0.028971	0	0
TIGIT_CDH3	Th1_CD56bright NK	0.337514	0.028971	0	0
FCGR2A_PSMC4	MDSC_CD56dim NK	3.9242e-10	0.028971	0	0
FAM179A_BIRC5	CD56bright NK_Th2	0.599739	0.0289846	0	0
RCSD1_SIRPA	Th1_pDC	1.75142e-07	0.0290089	0	0
CLEC7A_MICAL3	Th1_aB	1	0.029015	0	0
HLA-DMB_CXCR4	CD8 Tem_MDSC	0.0511665	0.029015	0	0
CLEC4A_RGS1	Tfh_aCD4 T	1	0.029015	0	1.3
CXCR6_SELP	Th2_Th1	1	0.029015	0	0
SLA_GM2A	aDC_CD8 Tcm	0.000586558	0.029015	0	0
MNDA_RPL37A	Treg_CD56dim NK	4.80014e-06	0.029015	0	0
KLRC1_ABCD1	NKT_aDC	1	0.029015	0	0
TXNDC3_TRAF3IP2	Macrophage_Th1	1	0.029015	0	0
ITGAM_CD63	MDSC_CD4 Tcm	3.37229e-09	0.029015	0.4	0.3
ANKRD22_LCORL	Th17_Tgd	0.0563091	0.029015	0	0
CCL5_CXCR4	aCD4 T_MDSC	0.648292	0.029015	0	0
FCGR2C_PORCN	Th1_CD56dim NK	8.68402e-05	0.029015	0	0
HLA-DMB_FTL	CD8 Tem_Mast	0.483098	0.029015	0	0
TAGAP_ETS1	iB_aCD4 T	8.0986e-05	0.029015	0	0
CD3E_DOC2B	aCD8 T_Th1	8.08927e-07	0.029015	0	0
GPR65_BZW2	Eosinophil_CD4 Tcm	0.280194	0.029015	0	0
IL2RB_SIK1	aCD8 T_CD8 Tem	0.384665	0.029015	0	0
IL12A_BIRC5	Th1_Th2	1	0.029015	0	0
IFT80_NEFL	Th17_CD4 Tem	0.377695	0.029015	0	0
KIRREL3_IGF2	NKT_Th1	1	0.029015	0	3.3
HLA-DPA1_CTSD	CD8 Tem_CD56bright NK	2.3157e-08	0.029015	0	0
GZMK_IGF2	aCD8 T_Th1	8.08927e-07	0.029015	0	0
CRTAM_SLC6A4	NK_Mast	1	0.029015	0	0
PLEK_EMP3	Treg_pDC	1.3308e-05	0.029015	0	0
PDCD1LG2_ADAMTS12	Tfh_Th17	1	0.029015	0	0
GAB3_THBD	Th1_NKT	0.6311	0.029015	0	0
CSF1_PKM2	CD56bright NK_CD4 Tcm	0.153575	0.029015	0	0.4
CCL4_GABARAP	aCD4 T_pDC	1.24154e-06	0.029015	0	0
CXCR6_FTL	Th2_Mast	1	0.029015	0	0
CYP27B1_CTPS	NA	NA	0.029015	0	0.6
RNASE2_COL23A1	Macrophage_Th1	1	0.029015	0	1
CD8A_CEACAM3	aCD8 T_Th17	1	0.029015	0	0
CCL13_PQBP1	Tgd_Monocyte	1	0.029015	0	0
TMPRSS3_NEFL	Th2_CD4 Tem	1	0.029015	0	0
HLA-DOB_COL5A3	aB_Th1	0.145087	0.029015	0	0
CYLD_TXNIP	CD4 Tcm_iB	1	0.029015	0	2.6
PILRA_LIPA	Mast_Treg	1	0.029015	0	0
FCGR2A_CDK5	MDSC_Tgd	2.52253e-06	0.029015	0	0
IRF1_CSTB	Th1_CD56bright NK	0.337514	0.029015	0	0
ANKRD22_GDE1	Th17_CD4 Tem	0.377695	0.029015	0	0
MNDA_EZH2	Treg_CD4 Tem	0.0109677	0.029015	0	0
P2RY10_TAL1	iB_CD4 Tem	2.67314e-09	0.029015	0	0
EMR4P_ADAMTS12	Monocyte_Th17	1	0.029015	0	0
CCR2_ADAM12	MDSC_CD8 Tcm	3.73456e-15	0.029015	0	0
APOL3_CCL14	CD8 Tem_Macrophage	6.46867e-06	0.029015	0	0
C1QB_COL5A3	aDC_Th1	0.0159856	0.029015	0	0
CLEC7A_PHRF1	Th1_pDC	1.75142e-07	0.0290253	0	0
PLEK_GPRC5C	Treg_CD56dim NK	4.80014e-06	0.0290253	0.1	0
CTBS_SMAD4	Monocyte_CD4 Tcm	1	0.0290253	0	16.2
KDM4C_CTPS	NKT_CD56bright NK	1	0.0290253	0	0
TFEC_DAZAP2	CD4 Tem_Monocyte	1	0.0290498	0	0
CCL4_GFPT2	aCD4 T_Th1	8.89257e-08	0.0290498	0	0
ARHGAP25_KRT80	aB_Tgd	0.00233148	0.0290498	0	0
ANKRD22_CPM	Th17_Mast	1	0.0290498	0	0
ASGR2_NOTCH3	Monocyte_CD56dim NK	0.787659	0.0290678	0	0
IL12A_CCL26	Th1_Macrophage	0.299603	0.0290699	0	0
IL18BP_NPL	MDSC_Macrophage	0.0146282	0.029074	0.4	0
ANKRD22_MEIS3P1	Th17_Tgd	0.0563091	0.029074	0	0
KLRC1_MAPK7	NKT_Tgd	1	0.029074	0	0
CD97_FKBP4	Th1_CD8 Tcm	1.03175e-10	0.0290836	0	0
CD302_FGF18	aDC_NK	1	0.0290836	0	1.2
ANKRD22_UQCRB	Th17_CD4 Tem	0.377695	0.0290836	0	0
CD7_CXCR1	Th1_Neutrophil	6.80056e-05	0.0290836	0	0
CLEC7A_SLC25A37	Th1_aDC	0.0298213	0.029098	0.1	0.1
APOL3_CDC25C	CD8 Tem_Th2	0.0656567	0.0291184	0	0
CSF2_PRC1	NKT_aCD4 T	0.374993	0.0291184	0	0
BTN3A2_TYRO3	Tgd_Tfh	1	0.0291318	0	0.9
TNFAIP2_NOTCH3	aDC_CD56dim NK	0.0110098	0.0291318	0	0
CYLD_NEFL	CD4 Tcm_CD4 Tem	0.515856	0.0291318	0	0.1
CD72_GPR137B	Treg_CD56bright NK	0.0629589	0.0291318	0	0
PILRA_DOCK9	Mast_CD4 Tem	1	0.0291318	0	0
CYLD_COX7A2L	CD4 Tcm_CD56bright NK	1	0.0291318	0	0
MNDA_COL5A3	Treg_Th1	0.00282132	0.0291332	0	0
HLA-DMB_PTGIR	CD8 Tem_Treg	0.0044224	0.0291332	0	0
CCL4_ICAM3	aCD4 T_Th1	8.89257e-08	0.0291332	0	0
FCGR2A_COX7A2L	MDSC_CD56bright NK	4.49784e-05	0.0291693	0	0
BTNL8_COL5A3	Neutrophil_Th1	1	0.0291876	0	0.1
CD33_RRP12	Tgd_Eosinophil	1	0.0291876	0	0
ASGR2_DOC2B	Monocyte_Th1	1	0.0291876	0	1
AIM2_IGF2	aCD4 T_Th1	8.89257e-08	0.0291876	0	0
FCGR1A_RAB38	NK_iDC	0.0250886	0.0291876	0	0
DAPK2_IGF2	Eosinophil_Th1	1	0.0291876	0	0
SAMSN1_SDCBP	aCD4 T_NKT	0.00243429	0.0291876	0	0
BST2_ADRM1	NK_aCD8 T	1	0.0291876	0	0.1
CD97_KLF5	Th1_CD4 Tcm	0.0362243	0.0291876	1.1	1.4
FPR2_CLEC4C	Macrophage_aDC	1	0.0291876	0	0
KLRC1_SRA1	NKT_aDC	1	0.0291876	0	0
VNN2_ACTG1	aDC_Monocyte	0.0920074	0.0291876	0	0
PARVG_ADAMTS12	MDSC_Th17	0.00121626	0.0291876	0	0
CYP27B1_KRT80	CD56bright NK_Tgd	0.0027662	0.0291876	35.1	29.8
FPR2_COL4A1	Macrophage_CD4 Tcm	1	0.0291876	0	0
DAPK2_FTL	Eosinophil_Mast	1	0.0291876	0	0
FAM179A_KLF5	CD56bright NK_CD4 Tcm	0.153575	0.0291876	0	0
UBD_MICAL3	aDC_aB	1	0.0291876	0	0
NCF1B_PRDX1	iB_Tfh	0.947397	0.0291876	0	0
CCL5_CSF3R	aCD4 T_iDC	0.00365516	0.0291876	0	0
HLA-E_AHSA1	CD56dim NK_aCD8 T	1	0.0291876	0	0
ANKRD22_NEFL	Th17_CD4 Tem	0.377695	0.0291974	0	0
PDCD1_P2RX5	Tfh_Th1	1	0.0291974	0	0
CD7_SPIB	Th1_aB	1	0.0291974	0	0.3
CCR5_CSF3R	CD8 Tem_iDC	6.16572e-06	0.0291974	0	0
CSF1_BCL2L1	CD56bright NK_aDC	0.318609	0.0291974	0	0.7
TMPRSS3_TRAF3IP2	Th2_Th1	1	0.0291974	0	0
TFEC_TIMM13	CD4 Tem_aCD8 T	1	0.0291974	0	0
TRAT1_CD207	aCD4 T_aDC	0.00569054	0.0291974	0	0
ZCCHC2_ADCY9	iB_CD8 Tcm	1.07817e-06	0.0291974	0.4	0
CCL4_LIPA	aCD4 T_Treg	0.0159856	0.0291974	0	0
IL21R_F11R	CD56dim NK_NK	1	0.0291974	0	0
CXCR6_CDH3	Th2_CD56bright NK	1	0.0291974	0	0
CYLD_CDK5R1	CD4 Tcm_Tfh	1	0.0291974	0	0
HLA-DMB_ETS1	CD8 Tem_aCD4 T	0.208359	0.0291974	0	0
CD86_PROK2	MDSC_pDC	1.40253e-14	0.0291974	0	0
FERMT3_DOCK9	MDSC_CD4 Tem	2.54013e-05	0.0291974	0.1	0
C3AR1_CXCR1	CD8 Tem_Neutrophil	1.11513e-18	0.0291974	0	0
MNDA_PDGFRL	Treg_CD4 Tem	0.0109677	0.0291974	0	0
PDCD1LG2_MAGED1	Tfh_pDC	0.0316299	0.0291974	0	0
SELL_COL4A1	aCD4 T_CD4 Tcm	2.12815e-07	0.0291974	0.2	0
HVCN1_KLF5	iB_CD4 Tcm	0.00254413	0.0291974	4.6	5.2
UBD_SMAD4	aDC_CD4 Tcm	0.206187	0.0291974	0	0
IL12A_NOS2	Th1_aDC	0.0298213	0.0291974	0	0.1
SP100_AHSA1	iB_aCD8 T	1	0.0291974	0	0
HAPLN3_UPP1	CD8 Tem_CD56dim NK	1.68546e-08	0.0291974	0.4	0
STAP1_PTGES2	iB_MDSC	1	0.0291974	0	0
ANKRD22_SRA1	Th17_aDC	0.849198	0.0291974	0	0
HAPLN3_FYN	CD8 Tem_CD4 Tcm	3.60316e-08	0.0291974	0.1	0.1
GAB3_CHST15	Th1_Neutrophil	6.80056e-05	0.0291974	0	0
HSPA6_ENG	Mast_pDC	0.133781	0.0291974	0	0
GAB3_ADAMTS12	Th1_Th17	1	0.0291974	0	0
FAM179A_ACTG1	CD56bright NK_Monocyte	0.0290989	0.0291974	0	0
IL18BP_BCL2L1	MDSC_aDC	0.000239164	0.0291974	0.1	0
LCK_FABP5	aCD8 T_Tgd	0.0124561	0.0291974	0	0
CLIC2_PTGIR	CD56bright NK_Treg	1	0.0292083	0	0
SORL1_REPS1	Memory B_CD4 Tem	1	0.0292083	0	1.1
MAK_COL5A3	Neutrophil_Th1	1	0.0292083	0	0
HAPLN3_LGALS1	CD8 Tem_Tgd	1.84967e-18	0.0292595	0.1	0
HLA-DMB_SRA1	CD8 Tem_aDC	1.88812e-12	0.0292712	0	0
CLECL1_TAL1	aB_CD4 Tem	0.866013	0.0292727	0	0.1
AIM2_SCG2	aCD4 T_CD4 Tem	3.62486e-05	0.0292728	0.1	0.3
LRMP_GPRC5C	Eosinophil_CD56dim NK	0.0103586	0.0292728	0	0
CYBB_DAPK1	iB_Th2	0.000247508	0.0292747	0	0
CTBS_DCAF12	Monocyte_CD56bright NK	1	0.0292747	0	0
GPR65_ENG	Eosinophil_pDC	1	0.0292747	0	0
FCGR3A_DOCK9	MDSC_CD4 Tem	2.54013e-05	0.0292747	0	0
CLEC9A_CXCR2	aB_Neutrophil	0.00288836	0.0292747	0	0
IL2RB_NTRK1	aCD8 T_CD8 Tcm	8.0508e-07	0.0292747	0	0
PDCD1LG2_L1CAM	Tfh_Treg	1	0.0292747	0	0
FPR2_DAB2	Macrophage_pDC	0.0317004	0.0292747	0	0
CTBS_FOSL1	Monocyte_NKT	1	0.0292747	0	1
BST2_IL23A	NK_Th17	0.515957	0.0292747	0	0.3
IL18BP_TAL1	MDSC_CD4 Tem	2.54013e-05	0.0292747	0	0
FCGR2C_TMBIM6	Th1_Monocyte	0.000322365	0.0292747	0	0
CLEC7A_CCDC88A	Th1_NKT	0.6311	0.0292747	0	0
FGF2_FKBP4	Tfh_CD8 Tcm	0.00739953	0.0292747	0.1	0
TMPRSS3_CSTB	Th2_CD56bright NK	1	0.0292747	0	0
FGF2_MEIS3P1	Tfh_Tgd	0.00461993	0.0292747	0.1	0.1
CLEC7A_CLEC4C	Th1_aDC	0.0298213	0.0292747	0	0
CXCR6_AKNA	Th2_aB	1	0.0292747	0	0
APOL3_CMKLR1	NA	NA	0.0292747	0	0
CLEC7A_IGF1	Th1_pDC	1.75142e-07	0.0292799	0.6	0
CTBS_REPS1	Monocyte_CD4 Tem	1	0.0292799	0	0
FPR2_ANXA5	Macrophage_Monocyte	0.471551	0.0292799	0	0
HLA-DPA1_ELMO2	CD8 Tem_CD4 Tcm	3.60316e-08	0.0293002	0	0
CLEC4A_GATA2	Tfh_CD56bright NK	1	0.0293002	0	0
APOL3_GATA2	CD8 Tem_CD56bright NK	2.3157e-08	0.0293002	0.1	0
GZMH_ADAM12	aCD8 T_CD8 Tcm	8.0508e-07	0.0293143	0	0
CTBS_PNPLA6	NA	NA	0.0293143	0	1.1
CLEC7A_FGF18	Th1_NK	1	0.029337	0	0
HLA-DPA1_CXCR1	CD8 Tem_Neutrophil	1.11513e-18	0.029337	0	0
SP100_CSTB	iB_CD56bright NK	1.39874e-05	0.029337	1.6	0
MNDA_MPZL1	Treg_aCD8 T	1	0.029337	0	0
VNN2_GLS2	aDC_NK	1	0.029337	0	0
ANKRD22_BZW2	Th17_CD4 Tcm	0.166324	0.029337	0	0
HAPLN3_CD63	CD8 Tem_CD4 Tcm	3.60316e-08	0.029337	0	0
NCR1_IGF2	NKT_Th1	1	0.029337	0	0
CD40_HSPB6	Th17_NKT	1	0.029337	0	0.2
DAPK2_MPZL1	Eosinophil_aCD8 T	1	0.0293426	0	0.3
BTNL8_DAPK1	Neutrophil_Th2	1	0.0293426	0	0
FAM179A_LTC4S	CD56bright NK_Th1	1	0.0293559	0	2.1
VNN2_DOCK9	aDC_CD4 Tem	1	0.0293676	0	0
FCGR2A_HIGD1A	MDSC_pDC	1.40253e-14	0.0293692	0	0
MNDA_RRAGD	Treg_iDC	0.000275432	0.029372	0	0
SLA_SIRPA	aDC_pDC	0.272645	0.029372	0	0
CLEC7A_ABCA1	Th1_Th17	1	0.0293881	0	0
CLEC7A_RPL37A	Th1_CD56dim NK	8.68402e-05	0.0293881	0	0
KLRC1_TREML1	NKT_aDC	1	0.0294321	0	0
SLA_PRDX1	aDC_Tfh	1	0.0294321	0	0
DAPK2_WNT5B	Eosinophil_Macrophage	1	0.029437	0	6.7
KLRC1_CRTC2	NA	NA	0.029437	0	0
AIM2_CXCL1	aCD4 T_NK	0.000991879	0.029437	0.2	0
HK3_FFAR2	Macrophage_Neutrophil	0.0237485	0.029437	0	0
VNN2_GABARAP	aDC_pDC	0.272645	0.029437	0	0
TRAT1_IGF2	aCD4 T_Th1	8.89257e-08	0.029437	0	0
CCL5_ADAMTS12	aCD4 T_Th17	0.00183579	0.029437	0	0
ANKRD22_GPX1	Th17_pDC	0.00648062	0.029437	0	0
CD14_CSTB	MDSC_CD56bright NK	4.49784e-05	0.0294416	0	0
CSF2_GMPR	NKT_CD56bright NK	1	0.0294546	0	0.2
SP100_RRAGD	iB_iDC	2.39033e-06	0.0294593	0.1	0
CCR5_CXCR2	CD8 Tem_Neutrophil	1.11513e-18	0.0294638	0	0
STAP1_DAPK1	iB_Th2	0.000247508	0.029488	0	0
ST8SIA4_PRDX1	Treg_Tfh	0.213344	0.0295464	0	0
BIRC3_EIF4A1	aCD4 T_Macrophage	0.00013682	0.0295464	0	0
TLR8_COL5A3	NA	NA	0.0295464	0	0
HAPLN3_AICDA	CD8 Tem_Memory B	1	0.0295464	0	0.6
ITGAL_CCL14	MDSC_Macrophage	0.0146282	0.0295464	0	0
ATHL1_KRT80	CD4 Tcm_Tgd	1	0.0295464	0	0.3
KLRC1_F11R	NKT_NK	1	0.0295464	0	0
HSPA6_CXCR1	Mast_Neutrophil	0.415022	0.0295464	0	0
PILRA_ADAMTS12	Mast_Th17	1	0.0295464	0	0
CCL13_STEAP4	Tgd_Neutrophil	1	0.0295464	0	0
APOL3_SEPX1	CD8 Tem_pDC	2.14481e-18	0.0295464	0	0
CD33_FKBP4	Tgd_CD8 Tcm	1	0.0295464	0	0
FCN1_HSPB6	Mast_NKT	1	0.0295464	0	0
CTBS_DAZAP2	NA	NA	0.0295464	0	0.9
CYBB_CD68	iB_Th1	5.65162e-05	0.0295464	0	0
ARHGAP15_IDH3A	Mast_pDC	0.133781	0.0295464	0	0
BST2_STX4	NK_CD4 Tcm	0.281569	0.0295464	0	0
ACAP1_CXCR1	CD8 Tem_Neutrophil	1.11513e-18	0.0295464	0	0
SP100_SFXN3	iB_CD4 Tcm	0.00254413	0.0295575	0	0
ARHGAP25_CXCR2	aB_Neutrophil	0.00288836	0.0295575	0	0
IL12A_PRC1	Th1_aCD4 T	0.0666711	0.0295575	0	0
CCR5_GABARAP	CD8 Tem_pDC	2.14481e-18	0.0295611	0	0
ABTB1_PRC1	pDC_aCD4 T	1	0.0295611	0	0
ITGB2_COL5A3	CD4 Tcm_Th1	1	0.0295611	0	0
CLEC17A_RAB38	aB_iDC	0.281569	0.0295611	0	0
GZMK_CSRP2	aCD8 T_Th2	0.716562	0.0295611	0	0
C1QB_LTC4S	aDC_Th1	0.0159856	0.0295611	0.2	0
KLRC1_CLCN5	NKT_Memory B	1	0.0295611	0	0
ITGAL_ADAM12	MDSC_CD8 Tcm	3.73456e-15	0.0295611	0	0
MS4A2_CSTB	Macrophage_CD56bright NK	1	0.0295611	0	19
KLRC1_DOC2B	NKT_Th1	1	0.0295611	0	0.6
SAMSN1_FURIN	aCD4 T_Th1	8.89257e-08	0.0295621	0	0
CTBS_ATIC	Monocyte_iDC	1	0.0295621	0	0
CLEC7A_HRH1	Th1_Macrophage	0.299603	0.0295621	0	0
SELL_TAL1	aCD4 T_CD4 Tem	3.62486e-05	0.0295621	0.1	0
FAM179A_COL4A1	CD56bright NK_CD4 Tcm	0.153575	0.0295621	0	0
FCGR2A_AICDA	MDSC_Memory B	1	0.0295621	0	2.3
ARHGAP25_GPX1	aB_pDC	0.476418	0.0295621	0	0
SAMSN1_ICAM2	aCD4 T_NKT	0.00243429	0.0295621	0	0
APOL3_FADD	CD8 Tem_Tgd	1.84967e-18	0.0295621	0	0
CD72_ICAM3	Treg_Th1	0.00282132	0.0295621	0	0
CTBS_CBX6	Monocyte_pDC	1	0.0295621	0	5.4
FCGR3A_EIF4A1	MDSC_Macrophage	0.0146282	0.0295621	0	0
FCGR2A_RPL37A	MDSC_CD56dim NK	3.9242e-10	0.0295621	0	0
CLIC2_PKM2	CD56bright NK_CD4 Tcm	0.153575	0.0295621	0	0
HLA-DPB1_CRYBB1	CD8 Tem_Macrophage	6.46867e-06	0.0295621	0	0
CASP5_TRAF3IP2	Neutrophil_Th1	1	0.0295621	0	0
GLIPR1_THBD	CD4 Tcm_NKT	1	0.0295621	0	0.1
GPR77_COL4A1	Macrophage_CD4 Tcm	1	0.0296109	0	0.1
C11orf75_KRT80	CD56bright NK_Tgd	0.0027662	0.0296109	0.9	0.4
AIM2_RUNX2	aCD4 T_Memory B	0.00254413	0.0296109	0	0
FCRL3_CDA	iB_Neutrophil	1.67112e-07	0.0296329	0	0
CSF2_CDK5R1	NKT_Tfh	1	0.0296329	0	0
ANKRD22_PTGER2	Th17_MDSC	1	0.0296329	0	0.1
SNURF_IGF2	aDC_Th1	0.0159856	0.0296329	6.7	0
IL12A_ADAMTS12	Th1_Th17	1	0.0296329	0	0.1
CD38_STEAP4	aB_Neutrophil	0.00288836	0.0296329	0	0
BST2_LRP1	NK_Treg	0.736276	0.0296329	0	0
NCF1B_CD37	iB_aCD8 T	1	0.0296345	0	32.1
PDCD1LG2_CFLAR	Tfh_CD8 Tem	1	0.0296345	0	0
ITGB2_CXCR4	CD4 Tcm_MDSC	1	0.0296345	0	0
FCGR2C_TAL1	Th1_CD4 Tem	0.0171138	0.0296345	0	0
GPR65_CARD8	Eosinophil_Tgd	0.27256	0.0296345	0	0
KIR2DL3_TRAF3IP2	NKT_Th1	1	0.0296345	0	0.1
PDCD1LG2_CSF3R	Tfh_iDC	1	0.0296453	0	7.7
FERMT3_KLF5	MDSC_CD4 Tcm	3.37229e-09	0.0296453	0.4	0
HCP5_CLEC4C	CD56bright NK_aDC	0.318609	0.0296453	0	0
C1QB_CRYBB1	aDC_Macrophage	0.200812	0.0296453	0	0
CRTAM_CXCR4	NK_MDSC	1	0.0296453	0	0
CD38_C11orf75	aB_CD56bright NK	1	0.0296453	0	0
COL4A4_ADAMTS12	Th1_Th17	1	0.0296453	0	0.6
FPR1_CXCR1	Macrophage_Neutrophil	0.0237485	0.0296453	0	0
NKG7_F13A1	aCD8 T_CD8 Tcm	8.0508e-07	0.0296453	1.4	0
IRF1_GABARAP	Th1_pDC	1.75142e-07	0.0296453	0	0
HLA-DPA1_EMP3	CD8 Tem_pDC	2.14481e-18	0.0296453	0	0
CD8A_CXCR2	aCD8 T_Neutrophil	1.75142e-07	0.0296453	0	0
CLIC2_COL23A1	CD56bright NK_Th1	1	0.0296453	0	0.1
HSPA6_FURIN	Mast_Th1	1	0.0296453	0	0.1
PTGS1_KRT80	CD4 Tem_Tgd	1	0.0296453	0	0
CCL4_CRTC2	aCD4 T_NKT	0.00243429	0.0296453	0	0
VCAM1_TAL1	NKT_CD4 Tem	1	0.0296453	0	0
CD72_CRTC3	Treg_NKT	0.347155	0.0296453	0	0
HLA-DMB_KLHL21	CD8 Tem_pDC	2.14481e-18	0.0296453	0	0
FCGR2A_RRAGD	MDSC_iDC	0.0425786	0.0296453	0	0
FCGR2A_RAE1	MDSC_Tfh	0.0581331	0.0296453	0	0
UBD_MBP	aDC_Monocyte	0.0920074	0.0296453	0	0
ABCB1_MPZL1	Th17_aCD8 T	1	0.0296453	0	2
IL12A_ATP10D	Th1_CD8 Tem	1	0.0296461	0	0.1
PDCD1LG2_SEC14L1	Tfh_pDC	0.0316299	0.0296528	0	0
SIGLEC9_CSTB	Tfh_CD56bright NK	1	0.0296614	0	0
ATHL1_NOTCH3	CD4 Tcm_CD56dim NK	1	0.0296844	0	0
MS4A6A_FFAR2	Treg_Neutrophil	4.38529e-07	0.0296844	0	0
DAPK2_GATA2	Eosinophil_CD56bright NK	1	0.0297115	0	5.6
CD40_TEX264	Th17_Monocyte	0.0319226	0.0297115	0	0
ABCB1_KRT80	Th17_Tgd	0.0563091	0.0297115	0	0
LGMN_ADAMTS12	Tfh_Th17	1	0.0297115	0	0.2
FAM179A_P2RX5	CD56bright NK_Th1	1	0.0297115	0	2.7
BST2_ALDH9A1	NK_iDC	0.0250886	0.0297115	0	0
FCRL3_MAN1B1	iB_Th1	5.65162e-05	0.0297173	0	0
GPR25_SIRPA	Th1_pDC	1.75142e-07	0.0297173	2.5	0.2
MNDA_GREM2	Treg_Th1	0.00282132	0.0297174	0	0
CD1D_DLL4	Monocyte_NK	1	0.0297174	0	0
PDCD1LG2_DUSP14	Tfh_Th1	1	0.0297174	0	0
ADAM28_FTL	aB_Mast	1	0.0297305	0	0
MNDA_FZR1	Treg_NK	0.561976	0.0297315	0	0
FCGR1A_EMP3	NK_pDC	1.07241e-06	0.0297318	0	0
ST3GAL6_DAPK1	Eosinophil_Th2	1	0.0297318	0	1.2
BST2_ELMOD3	NK_CD56bright NK	0.404363	0.0297443	0	0
KIR3DL2_CXCR1	NKT_Neutrophil	0.398394	0.0297443	0	0
BST2_CDC25C	NK_Th2	0.619305	0.0297443	0	0
ATHL1_MBP	CD4 Tcm_Monocyte	1	0.0297443	0	0
CD3E_CCL14	aCD8 T_Macrophage	0.0183147	0.0297443	0	0
CTSS_ENG	Tfh_pDC	0.0316299	0.0297443	0	0
FCGR2A_RNASE3	MDSC_Mast	0.263051	0.0297443	0	0.4
IL18BP_CYP27A1	MDSC_CD56dim NK	3.9242e-10	0.0297443	0.1	0
SAMSN1_CBX6	aCD4 T_pDC	1.24154e-06	0.0297443	0	0
LST1_ADAM12	NK_CD8 Tcm	0.00118516	0.0297443	0	0
CSF1_CD207	CD56bright NK_aDC	0.318609	0.0297443	0	0.3
ANKRD22_THBD	Th17_NKT	1	0.0297443	0	0
C1QC_CYP27A1	aDC_CD56dim NK	0.0110098	0.0297443	0	0
CCL13_CXCR1	Tgd_Neutrophil	1	0.0297443	0	0.2
FCGR2B_EIF1	MDSC_Macrophage	0.0146282	0.0297443	0.5	0.5
DAPK2_NOS2	Eosinophil_aDC	1	0.0297443	0	0
CD14_MPZL1	MDSC_aCD8 T	0.118878	0.0297514	0	0
SAMSN1_UQCRB	aCD4 T_CD4 Tem	3.62486e-05	0.0297514	0	0
CD33_FTL	Tgd_Mast	1	0.0297606	0	0
CCR5_LRRC32	CD8 Tem_Tfh	0.00972737	0.0297791	0	0
BST2_PNPLA6	NK_Monocyte	2.84302e-05	0.0297791	0.1	0.1
BST2_DDX17	NK_pDC	1.07241e-06	0.0297811	0	0
CD33_CD300LB	Tgd_Macrophage	1	0.0297811	0	0.2
TNFRSF17_CDH3	aB_CD56bright NK	1	0.0297894	0	0
CD38_PELO	aB_Treg	0.0602148	0.0298156	0	0
HLA-DMB_CARD8	CD8 Tem_Tgd	1.84967e-18	0.0298171	0	0
BIRC3_TIMM13	aCD4 T_aCD8 T	0.191731	0.0298171	0	0
CD48_L1CAM	Th1_Treg	0.846678	0.0298171	0	0
HLA-E_FTL	CD56dim NK_Mast	1	0.0298171	0	0
SLC15A3_MBP	Macrophage_Monocyte	0.471551	0.0298171	0	0
CD97_ADCY9	Th1_CD8 Tcm	1.03175e-10	0.0298171	0	0
DPYD_PSAP	NK_MDSC	1	0.0298171	0	0
PARVG_TAL1	MDSC_CD4 Tem	2.54013e-05	0.0298275	0	0
GLIPR1_NEFL	CD4 Tcm_CD4 Tem	0.515856	0.0298275	0	0
HLA-DMB_CXCR2	CD8 Tem_Neutrophil	1.11513e-18	0.0298414	0	0
UBD_EMR1	aDC_NKT	1	0.0298414	0	2.9
CD1D_ADAMTS12	Monocyte_Th17	1	0.0298414	0	0
CD86_CAMTA1	MDSC_Th17	0.00121626	0.0298706	0	0
IL12A_TRIB2	Th1_CD8 Tem	1	0.0298706	0	0
IL21R_S100A12	CD56dim NK_Neutrophil	0.483098	0.0298706	0	0
IL21R_KRT80	CD56dim NK_Tgd	1	0.0298706	0	0
FCGR2A_DLL4	MDSC_NK	0.0364204	0.0298706	0	0
ANKRD22_FURIN	Th17_Th1	1	0.0298818	0	0
HVCN1_COL4A1	iB_CD4 Tcm	0.00254413	0.0298818	0.3	0
FASLG_BIRC5	NK_Th2	0.619305	0.0298818	0	0
FCRL6_COL4A1	CD8 Tem_CD4 Tcm	3.60316e-08	0.0298818	0	0
HLA-DPA1_PORCN	CD8 Tem_CD56dim NK	1.68546e-08	0.0298818	0	0
HK3_ASB2	Macrophage_Th2	1	0.0298818	0	2.2
FCGR2C_CSE1L	Th1_aCD8 T	1	0.029892	0	0
FASLG_FRAT2	NK_Macrophage	0.349878	0.029892	0	0
DPYD_LAMP2	NK_NKT	1	0.029892	0	0
TNFSF14_SIRPA	aDC_pDC	0.272645	0.029892	0	0
CLEC7A_PQBP1	Th1_Monocyte	0.000322365	0.029892	0	0
PDCD1LG2_LRRC32	NA	NA	0.029892	0	0
KLRC1_PORCN	NKT_CD56dim NK	0.00648062	0.029892	0	0
PARVG_ENG	MDSC_pDC	1.40253e-14	0.029892	0	0
CCR5_STEAP4	CD8 Tem_Neutrophil	1.11513e-18	0.029892	0	0
C1orf54_ADAMTS12	Tgd_Th17	1	0.029892	0	0
CD84_NOTCH3	Tfh_CD56dim NK	0.040961	0.029892	0	0
CYLD_CXCR2	CD4 Tcm_Neutrophil	1	0.029892	0	0.1
FCGR3A_GM2A	MDSC_CD8 Tcm	3.73456e-15	0.0298936	0	0
KLRC1_PTRH2	NKT_aCD8 T	1	0.0299018	0	0
IL12A_TNIP2	Th1_Th17	1	0.0299018	0	0
C5orf15_ETS1	CD56bright NK_aCD4 T	1	0.0299018	0	0
STAP1_TIPIN	iB_CD4 Tem	2.67314e-09	0.0299018	0	0
HCP5_IRF1	CD56bright NK_Th1	1	0.0299018	0	12
FASLG_NPL	NK_Macrophage	0.349878	0.0299018	0	0
SP100_KIAA0226	NA	NA	0.0299018	0	0.3
PDCD1LG2_PELO	Tfh_Treg	1	0.0299018	0	0
CLEC7A_XPO6	Th1_aDC	0.0298213	0.0299018	0	0
PILRA_ADAM12	Mast_CD8 Tcm	0.205715	0.0299018	0	0.1
HLA-DPA1_GABARAP	CD8 Tem_pDC	2.14481e-18	0.0299018	0	0
HK3_HSPB6	Macrophage_NKT	1	0.0299018	0	0
CRTAM_CXCR1	NK_Neutrophil	0.0545511	0.0299018	0	0
KIR3DL2_KRT80	NKT_Tgd	1	0.0299018	0	0.1
CD72_SFXN3	Treg_CD4 Tcm	0.00920754	0.0299018	0	0
APOL3_CXCR2	CD8 Tem_Neutrophil	1.11513e-18	0.0299018	0	0
AIM2_CARD8	aCD4 T_Tgd	4.03551e-08	0.0299018	0	0
SP100_FADD	iB_Tgd	4.1625e-08	0.0299018	0	0
KLRC1_KNTC1	NKT_aCD4 T	0.374993	0.0299018	0	0
CD3G_FURIN	aCD8 T_Th1	8.08927e-07	0.0299028	0	0
CD69_ABCD1	aCD8 T_aDC	0.287835	0.0299028	0	0
FCRL3_DLL4	iB_NK	0.0887794	0.0299028	0	0
FCGR3A_SIGLEC9	MDSC_Tfh	0.0581331	0.0299159	0	0
CD3D_BLK	aCD8 T_aB	1	0.029925	0	0.5
SELL_CCNB1	NA	NA	0.029925	0	0
PARVG_L1CAM	MDSC_Treg	0.0052562	0.029925	0.2	0
FCRL6_MBP	CD8 Tem_Monocyte	1.03664e-15	0.029925	0	0
ICAM3_KRT80	Th1_Tgd	5.75889e-11	0.029925	0.1	0
HCP5_CARD8	CD56bright NK_Tgd	0.0027662	0.029925	0.6	0
CD8A_ENG	aCD8 T_pDC	0.0505564	0.029925	0	0
FCGR2C_ATP5B	Th1_aDC	0.0298213	0.029925	0	0
SP100_HIVEP2	iB_Monocyte	6.80056e-05	0.029925	0.1	0
FPR2_RGS1	Macrophage_aCD4 T	1	0.029925	0	0.3
TFEC_EIF4A1	CD4 Tem_Macrophage	1	0.029925	0	0
CCL4_HSPA4	aCD4 T_NKT	0.00243429	0.029925	0	0
HCP5_CFL1	CD56bright NK_Monocyte	0.0290989	0.029925	0	0
STAP1_CTPS	iB_CD56bright NK	1.39874e-05	0.029925	0	0
APOL3_KRT80	CD8 Tem_Tgd	1.84967e-18	0.029925	0	0
CLIC2_C2CD4B	CD56bright NK_Th17	0.882342	0.029925	0	0
SP100_RAE1	iB_Tfh	0.947397	0.029925	0	0
CLEC7A_FZD2	Th1_Macrophage	0.299603	0.029925	0	0
CYBB_AXL	iB_NK	0.0887794	0.029925	0	0
CLEC7A_RRP12	Th1_Eosinophil	1	0.029925	0	0
CD97_TIPIN	Th1_CD4 Tem	0.0171138	0.029925	2.4	1.6
ARHGAP25_GREM2	aB_Th1	0.145087	0.029925	0	0.4
AIF1_SIGLEC5	Macrophage_aDC	1	0.029925	0	2.4
ADAM28_COL23A1	aB_Th1	0.145087	0.029925	0	0
SLC7A7_FTL	NKT_Mast	1	0.029925	0	0
IL12A_TMED2	Th1_pDC	1.75142e-07	0.029925	0	0
KDM4C_SLC25A37	NKT_aDC	1	0.029925	0	3.7
GLIPR1_C2CD4B	CD4 Tcm_Th17	1	0.029925	0	0
C1QC_EIF4A1	aDC_Macrophage	0.200812	0.0299368	0	0
CLIC2_CENPF	CD56bright NK_Th2	0.599739	0.0299368	0	0
APOL3_AXL	CD8 Tem_NK	2.80019e-06	0.0299492	0	0
CD8A_CD22	aCD8 T_iB	1	0.0299492	0	0
IL12A_CBX6	Th1_pDC	1.75142e-07	0.0299508	0	0
CXCR6_CCNB1	Th2_aCD4 T	0.442885	0.0299594	0	0
CTBS_CSTB	Monocyte_CD56bright NK	1	0.0299594	0	0.7
BST2_ICAM3	NK_Th1	0.0392356	0.0299702	4	0.8
HAPLN3_PKM2	CD8 Tem_CD4 Tcm	3.60316e-08	0.0299702	0	0
BST2_BCL6	NK_Tfh	1	0.0299774	0	1.5
C1QB_DAB2	aDC_pDC	0.272645	0.0299774	0	0
SP100_TYRO3	iB_Tfh	0.947397	0.0299774	0	1
CLEC7A_RPS9	Th1_Tgd	5.75889e-11	0.0299774	0	0
LAIR2_GEMIN6	Th2_aCD8 T	1	0.0299774	0	0
CCR5_TAL1	CD8 Tem_CD4 Tem	4.17227e-09	0.0299774	0	0.1
BIRC3_MLST8	aCD4 T_CD56bright NK	2.55829e-07	0.0299774	0	0
IL12A_KIF11	Th1_aCD4 T	0.0666711	0.0299774	0	0.2
HCP5_PTGS2	CD56bright NK_Mast	1	0.0299774	0	0.6
CD38_NOTCH3	aB_CD56dim NK	0.0002321	0.0299774	0	0
DAPK2_COL4A1	Eosinophil_CD4 Tcm	0.280194	0.0299774	0	0
CD72_CHST15	Treg_Neutrophil	4.38529e-07	0.0299774	0.1	0
ADAM28_CD207	aB_aDC	1	0.0299774	0	0
BIRC3_ISM2	aCD4 T_NKT	0.00243429	0.0299774	0	0
NCF1B_CDA	iB_Neutrophil	1.67112e-07	0.0299774	0.5	0
HSPA6_SFXN3	Mast_CD4 Tcm	0.555215	0.0299774	0	0
BST2_CARD8	NK_Tgd	0.00274432	0.0299774	0	0
FAM179A_TNIP2	CD56bright NK_Th17	0.882342	0.0299774	0	0
SP100_ATIC	iB_iDC	2.39033e-06	0.0299774	0	0
HAPLN3_PHRF1	CD8 Tem_pDC	2.14481e-18	0.0299774	0	0
ACAP1_SIK1	NA	NA	0.0299774	0	0
UBASH3A_ADAM12	NKT_CD8 Tcm	0.0447812	0.0299774	0	0
APOL3_AKNA	CD8 Tem_aB	1	0.0299774	0	0
LAMP3_CCNB1	Th2_aCD4 T	0.442885	0.0299774	0	0
SAMSN1_ACTN4	aCD4 T_CD8 Tcm	4.34345e-11	0.0299774	0	0
TFEC_SIGLEC6	NA	NA	0.0299774	0	0
HAPLN3_S100A12	CD8 Tem_Neutrophil	1.11513e-18	0.0299774	0.7	0
CXCR6_IKZF1	Th2_Monocyte	0.00920221	0.0299774	1.6	0
TLR8_IL17RA	Th1_Th17	1	0.0299774	0	0
WIPF1_CDK5R1	CD4 Tem_Tfh	1	0.0299774	0	0.5
HCP5_MPZL1	CD56bright NK_aCD8 T	1	0.0299774	0	0
CTBS_ATP6V1A	Monocyte_aDC	1	0.0299774	0	0.3
LILRA5_SIRPA	iDC_pDC	1	0.0299774	0	0
IL12A_ATP5L	Th1_aDC	0.0298213	0.0299774	1.9	0
DAPP1_CD207	CD8 Tem_aDC	1.88812e-12	0.0299774	0.1	0.1
CD33_CD36	NA	NA	0.0299774	0	0
IFITM2_DOCK9	CD4 Tcm_CD4 Tem	0.515856	0.0299858	0	0.3
TLR8_RAB27B	Th1_Th2	1	0.0299858	0	0
CCR5_ADAMTS12	CD8 Tem_Th17	1.52888e-05	0.0299858	0	0
MRC1_COL4A1	Treg_CD4 Tcm	0.00920754	0.0300008	0	0
HCP5_SRA1	CD56bright NK_aDC	0.318609	0.0300008	0	0
SELL_CCNA2	aCD4 T_Memory B	0.00254413	0.0300097	0	0
HLA-DPA1_CDHR1	CD8 Tem_CD56bright NK	2.3157e-08	0.0300097	0.5	0.3
ARHGAP15_ETS1	Mast_aCD4 T	1	0.0300194	0	0
FASLG_GFPT2	NK_Th1	0.0392356	0.0300194	0	0
CCR5_GATM	CD8 Tem_Th1	1.29339e-18	0.0300194	0.3	0
GLIPR1_FKBP4	CD4 Tcm_CD8 Tcm	0.287902	0.0300194	0	0
FAM134B_TMBIM6	Th1_Monocyte	0.000322365	0.0300194	14.1	1.4
HCP5_WNT5B	CD56bright NK_Macrophage	1	0.0300194	0	0
VNN3_TMBIM6	Neutrophil_Monocyte	1	0.0300194	0	3.7
CCR5_NOTCH3	CD8 Tem_CD56dim NK	1.68546e-08	0.0300256	0	0
MNDA_ULBP1	Treg_CD8 Tcm	4.09447e-09	0.0300256	0	0
GPR44_CDH3	Th17_CD56bright NK	0.719888	0.0300256	0	0
PILRA_L1CAM	Mast_Treg	1	0.0300256	0	0
CD53_FTL	Th1_Mast	1	0.0300587	0	0
CTBS_AHCYL1	Monocyte_iDC	1	0.0300587	0	0
FCGR2A_PHRF1	MDSC_pDC	1.40253e-14	0.0300823	0	0
CD2_FABP5	MDSC_Tgd	2.52253e-06	0.0300823	0	0
FCGR2A_RALB	MDSC_pDC	1.40253e-14	0.0300823	0	0
HCP5_CNR2	CD56bright NK_Macrophage	1	0.0300897	0	0.1
ANKRD22_ELMO2	Th17_CD4 Tcm	0.166324	0.0300897	0	0
SAMSN1_GM2A	aCD4 T_CD8 Tcm	4.34345e-11	0.0300897	0	0
LAMP3_SIK1	Th2_CD8 Tem	1	0.0300897	0	0
CSF2_CRTC3	NA	NA	0.0300944	0	0
TMPRSS3_DOC2B	Th2_Th1	1	0.0300944	0	0.4
CLIC2_HRH1	CD56bright NK_Macrophage	1	0.0300944	0	0
CTBS_SLC35B3	Monocyte_Th1	1	0.0300944	0	0
FGF2_LRP1	Tfh_Treg	1	0.0300944	0	0.1
NFKBIA_CRTC2	CD8 Tem_NKT	8.65377e-06	0.0300944	0	0
ZCRB1_PRC1	CD4 Tem_aCD4 T	0.63303	0.0300944	0	0
SP100_PNPLA6	iB_Monocyte	6.80056e-05	0.0301099	1.1	1
CYBB_KRT80	iB_Tgd	4.1625e-08	0.0301099	0	0
CYBB_DOC2B	iB_Th1	5.65162e-05	0.0301099	0	0
CD2_CD6	MDSC_Th1	8.92786e-14	0.0301164	0.8	2.4
IL21R_CCL14	CD56dim NK_Macrophage	1	0.0301164	0	0
GLIPR1_ADAM12	CD4 Tcm_CD8 Tcm	0.287902	0.0301164	0	0
SLC7A7_RHOA	NKT_aDC	1	0.0301177	0	0
HCP5_EMR1	CD56bright NK_NKT	1	0.0301177	0	35
PDCD1LG2_RCSD1	Tfh_Th1	1	0.0301177	0	3.4
CD69_KRT80	aCD8 T_Tgd	0.0124561	0.0301252	0	0
MS4A6A_MLST8	Treg_CD56bright NK	0.0629589	0.0301252	0	0
SIT1_L1CAM	Th1_Treg	0.846678	0.0301252	0	0
CLEC4A_CCNB1	Tfh_aCD4 T	1	0.0301252	0	0
ITK_KRT80	aCD4 T_Tgd	4.03551e-08	0.0301252	0	0
PDCD1LG2_XPO6	Tfh_aDC	1	0.0301252	0	0
CYBB_GATM	iB_Th1	5.65162e-05	0.0301252	9.2	2.6
SELL_KLF5	aCD4 T_CD4 Tcm	2.12815e-07	0.0301252	0	0
FCN1_PQBP1	Mast_Monocyte	0.730799	0.0301334	0	0
DUSP6_ADAMTS12	Th2_Th17	1	0.0301459	0	0.1
SP100_IDH3A	iB_pDC	0.00013488	0.0301528	0.4	0
BIRC3_CTPS	aCD4 T_CD56bright NK	2.55829e-07	0.0301528	0	0
PDCD1LG2_MPZL1	Tfh_aCD8 T	1	0.0301528	0	0
TMPRSS3_IGF2	Th2_Th1	1	0.0301528	0	0
CCL4_MBP	aCD4 T_Monocyte	4.06333e-08	0.0301528	0	0
HAPLN3_ATP5L	CD8 Tem_aDC	1.88812e-12	0.0301528	0	0
FCGR2B_ADCY9	MDSC_CD8 Tcm	3.73456e-15	0.0301528	0	0
BTNL8_CDA	NA	NA	0.0301528	0	0.3
FCGR2A_CTSD	MDSC_CD56bright NK	4.49784e-05	0.0301528	0	0
TRAF1_TACSTD2	Th1_iDC	0.138302	0.0301528	0	0.1
CYLD_REPS1	CD4 Tcm_CD4 Tem	0.515856	0.0301528	0	0.3
SAMSN1_VCAM1	aCD4 T_NKT	0.00243429	0.0301528	7.5	1.2
CLEC4A_CHST15	Tfh_Neutrophil	0.00565094	0.0301528	0.3	0
TFEC_FURIN	CD4 Tem_Th1	1	0.0301528	0	0
CCL5_SRA1	aCD4 T_aDC	0.00569054	0.0301528	0	0
GPR65_SIRPA	Eosinophil_pDC	1	0.0301528	0	0
FPR2_GMPR	Macrophage_CD56bright NK	1	0.0301528	0	0
STAP1_MPZL1	iB_aCD8 T	1	0.0301528	0	0
FCGR3A_TMBIM6	MDSC_Monocyte	1.07241e-06	0.0301528	0	0
HLA-DMB_CCL14	CD8 Tem_Macrophage	6.46867e-06	0.0301528	0	0
DAPP1_DGKH	CD8 Tem_NK	2.80019e-06	0.0301528	0	0
IL12A_RAB1A	Th1_aDC	0.0298213	0.0301528	0	0
ITGB2_MBP	CD4 Tcm_Monocyte	1	0.0301528	0	0
ARHGAP15_EMP3	Mast_pDC	0.133781	0.0301528	0	0
C5orf15_KLF5	CD56bright NK_CD4 Tcm	0.153575	0.0301528	0	6.9
IKZF1_RAB38	Monocyte_iDC	1	0.0301528	0	0
HCP5_CD180	CD56bright NK_aB	1	0.0301528	0	0.1
CSF2_CXCR2	NKT_Neutrophil	0.398394	0.0301528	0	20.1
FAM179A_CFL1	CD56bright NK_Monocyte	0.0290989	0.0301528	0	0
ANKRD22_KNTC1	Th17_aCD4 T	0.150769	0.0301528	0	0
GBP3_DHFR	NK_Th2	0.619305	0.0301528	0	0
UBD_CRTC2	aDC_NKT	1	0.0301528	0	0
FCGR3A_HSPA4	MDSC_NKT	0.0859151	0.0301528	0	0
DAPP1_C2CD4B	CD8 Tem_Th17	1.52888e-05	0.0301528	0	0
VNN2_MEIS3P1	aDC_Tgd	0.204273	0.0301634	0	0
CD8A_ADAM12	aCD8 T_CD8 Tcm	8.0508e-07	0.0301634	0	0
CSF1_TNIP2	CD56bright NK_Th17	0.882342	0.0301634	0	0
NFKBIA_COL5A3	CD8 Tem_Th1	1.29339e-18	0.0301634	0.9	0.1
ATP6V1A_HSPA4	aDC_NKT	1	0.0301634	0	0
CCL23_DOC2B	Macrophage_Th1	1	0.0301634	0	3.4
RCSD1_L1CAM	Th1_Treg	0.846678	0.0301634	0	0
APOL3_CSTB	CD8 Tem_CD56bright NK	2.3157e-08	0.0301634	0	0
FCGR2A_BIRC5	MDSC_Th2	1	0.0301634	0	0
FCGR2A_ATP5L	MDSC_aDC	0.000239164	0.0301634	0	0
GZMM_KRT80	CD8 Tem_Tgd	1.84967e-18	0.0301634	0	0
CD33_L1CAM	Tgd_Treg	1	0.030169	0	0
DPYD_FURIN	NK_Th1	0.0392356	0.0301705	0	0
HCP5_CRTC3	CD56bright NK_NKT	1	0.0301705	0	0
FCGR2A_PNPLA6	MDSC_Monocyte	1.07241e-06	0.0301705	0	0
TFEC_LMNB1	CD4 Tem_Tgd	1	0.0301705	0	0
IRF1_ADAM12	Th1_CD8 Tcm	1.03175e-10	0.0301744	0	0
TFEC_CCL14	CD4 Tem_Macrophage	1	0.0301747	0	0
CCL4_CXCR1	aCD4 T_Neutrophil	1.52446e-06	0.0301904	0	0
CSF1_FZR1	CD56bright NK_NK	1	0.0301904	0	0
SAMSN1_PNPLA6	aCD4 T_Monocyte	4.06333e-08	0.0301904	0	0
ANKRD22_ACTG1	Th17_Monocyte	0.0319226	0.0301904	0	0
HAPLN3_ITIH2	CD8 Tem_NKT	8.65377e-06	0.0301904	0	0
ANKRD22_MDH1	Th17_Th1	1	0.0301904	0	0
CSF1R_IGF2	Tfh_Th1	1	0.0301904	0	0
HSD11B1_DACH1	Th1_Eosinophil	1	0.0301904	0	0
TAGAP_RRAGD	iB_iDC	2.39033e-06	0.0301904	0.1	0
LRMP_KRT80	Eosinophil_Tgd	0.27256	0.0301904	0	0
BST2_GPT2	NK_aCD8 T	1	0.0301904	0	0
FCGR2C_PDGFRL	Th1_CD4 Tem	0.0171138	0.0301904	0	0
HLA-DPA1_TIMM13	CD8 Tem_aCD8 T	0.0504466	0.0301904	0	0
SP100_RRP12	iB_Eosinophil	0.0716048	0.0301904	0	0
LST1_FABP5	NK_Tgd	0.00274432	0.0301904	0	0
CTBS_CDK5R1	Monocyte_Tfh	1	0.0301904	0	0
CD72_COL5A3	Treg_Th1	0.00282132	0.0301904	0	0
IL12A_CRTC2	Th1_NKT	0.6311	0.0301904	0	0
CD40_CXCR4	Th17_MDSC	1	0.0302185	0	0.5
FCGR2A_ARL1	MDSC_iDC	0.0425786	0.0302185	0	0
ABHD3_CTPS	CD4 Tcm_CD56bright NK	1	0.0302185	0	0
STAP1_PRDX1	iB_Tfh	0.947397	0.0302274	0	0
CCL4_SRA1	aCD4 T_aDC	0.00569054	0.0302296	0	0
KLRC1_GPT2	NKT_aCD8 T	1	0.0302296	0	0
ARHGAP25_TAL1	aB_CD4 Tem	0.866013	0.0302468	0	0
CCL4_ABCD1	aCD4 T_aDC	0.00569054	0.0302468	0	0
CD38_ADAM12	aB_CD8 Tcm	0.00248268	0.0302468	0	0
CXCR6_TNFSF14	Th2_aDC	1	0.0302468	0	0
CD86_CMKLR1	MDSC_CD8 Tem	1	0.0302468	0	0.1
TFEC_MICAL3	CD4 Tem_aB	1	0.0302468	0	0
FCGR2A_S100A12	MDSC_Neutrophil	1.54979e-15	0.0302468	0	0
KLRC1_NPL	NKT_Macrophage	1	0.0302468	0	0
GPR44_MBP	Th17_Monocyte	0.0319226	0.0302468	45.4	18.8
BIRC3_PQBP1	aCD4 T_Monocyte	4.06333e-08	0.0302468	0	0
CD14_EMR3	MDSC_Eosinophil	0.000991879	0.0302468	0	0
GZMA_HUNK	aCD8 T_Th1	8.08927e-07	0.0302468	0	0
C1QB_RAB38	aDC_iDC	1	0.0302468	0	0
CTBS_FURIN	Monocyte_Th1	1	0.0302468	0	1.4
FASLG_CEACAM3	NK_Th17	0.515957	0.0302468	0	0
LAMP3_STAT5A	Th2_Memory B	1	0.0302468	0	0
PILRA_TRAF3IP2	Mast_Th1	1	0.0302468	0	0
HLA-E_CCNB1	CD56dim NK_aCD4 T	1	0.0302468	0	0
ANKRD22_UPP1	Th17_CD56dim NK	0.069546	0.0302468	0	0
DPYD_C2CD4A	NK_Th17	0.515957	0.0302549	0	0
CD38_PSMC4	aB_CD56dim NK	0.0002321	0.0302549	0	0
HAPLN3_CDKN3	CD8 Tem_Memory B	1	0.0302549	0	0
ITK_ADAM12	aCD4 T_CD8 Tcm	4.34345e-11	0.0302549	0	0
CTBS_KLF5	Monocyte_CD4 Tcm	1	0.0302556	0	0
APOL3_ENG	CD8 Tem_pDC	2.14481e-18	0.0302556	0	0
CD38_PSAP	aB_MDSC	1	0.0302556	0	0
CD3D_IGF2	aCD8 T_Th1	8.08927e-07	0.0302556	0	0
FCGR2A_SEC14L1	MDSC_pDC	1.40253e-14	0.0302556	0	0.2
HLA-DMB_IGF2	CD8 Tem_Th1	1.29339e-18	0.0302556	0	0
HSPA6_CRTC2	Mast_NKT	1	0.0302556	0	0
GZMA_CYP27A1	aCD8 T_CD56dim NK	4.07669e-07	0.0302556	0	0
CCL4_PTGES2	aCD4 T_MDSC	0.648292	0.0302556	0	0
CD69_SIK1	aCD8 T_CD8 Tem	0.384665	0.0302556	0	0
IL12A_IL10RB	Th1_Tgd	5.75889e-11	0.0302556	0	0.1
CETN3_FKBP4	aCD8 T_CD8 Tcm	8.0508e-07	0.0302556	0	0
AQP9_UPP1	Tgd_CD56dim NK	1	0.0302556	0	0
HLA-DPB1_COL5A3	CD8 Tem_Th1	1.29339e-18	0.0302556	0.1	0
CLECL1_LIPA	aB_Treg	0.0602148	0.0302564	0	0.1
CD14_PQBP1	MDSC_Monocyte	1.07241e-06	0.0302732	0	0
BST2_PRDX1	NK_Tfh	1	0.0302732	0	0
LAMP3_HIVEP2	Th2_Monocyte	0.00920221	0.0302732	0	0
TNFSF14_CSTB	aDC_CD56bright NK	0.753806	0.0302732	0	0
LRMP_CXCR1	Eosinophil_Neutrophil	0.0249543	0.0302732	0	0
GZMM_GATA2	CD8 Tem_CD56bright NK	2.3157e-08	0.0302732	1.2	2.2
PILRA_PRDX1	Mast_Tfh	1	0.0302732	0	0
STAP1_TIMM13	iB_aCD8 T	1	0.0302732	0	0
STAP1_CCNB1	iB_aCD4 T	8.0986e-05	0.0302732	0	0
APOL3_GPX1	CD8 Tem_pDC	2.14481e-18	0.0302732	0	0
PILRA_UBA52	Mast_CD8 Tcm	0.205715	0.0302732	0	0
CD86_NOTCH3	MDSC_CD56dim NK	3.9242e-10	0.0302732	0	0
KLRC1_XRCC6	NKT_CD4 Tcm	1	0.0302732	0	0
GPR65_GLUD1	Eosinophil_CD8 Tcm	0.00920221	0.0302732	0	0
CCL4_RHOA	aCD4 T_aDC	0.00569054	0.0302732	0	0
GZMA_GFPT2	aCD8 T_Th1	8.08927e-07	0.0302732	0	0
FCGR2A_COL23A1	MDSC_Th1	8.92786e-14	0.0302732	1.1	0.4
TMPRSS3_EXO1	Th2_aCD4 T	0.442885	0.0302732	0	0
TRAF1_DAZAP2	Th1_Monocyte	0.000322365	0.0302732	0	0
UBD_CSE1L	aDC_aCD8 T	1	0.0302732	0	0
FCGR3A_FTL	MDSC_Mast	0.263051	0.0302732	0	0
CD72_GPRC5C	Treg_CD56dim NK	4.80014e-06	0.0302732	0	0
STAB1_IGF2	Treg_Th1	0.00282132	0.0302732	0.6	0
GPR25_KRT80	Th1_Tgd	5.75889e-11	0.0302732	0	0.1
HCP5_TNIP2	CD56bright NK_Th17	0.882342	0.0303099	0	0
RNF141_PRC1	pDC_aCD4 T	1	0.0303099	0	15.2
KLRC1_PTGES2	NKT_MDSC	1	0.0303099	0	0
IL21R_FKBP4	CD56dim NK_CD8 Tcm	0.105732	0.0303099	0	0
PILRA_CD300LB	Mast_Macrophage	1	0.0303099	0	0.7
FCGR2C_LIPA	Th1_Treg	0.846678	0.0303099	0	0.5
SAMSN1_NPL	aCD4 T_Macrophage	0.00013682	0.0303099	0	0
TAGAP_REPS1	iB_CD4 Tem	2.67314e-09	0.0303099	0	0
FCGR2A_RARA	MDSC_CD8 Tcm	3.73456e-15	0.0303099	0	0
DAPP1_MAN1B1	CD8 Tem_Th1	1.29339e-18	0.0303099	0	0
HLA-DPA1_CXCR4	CD8 Tem_MDSC	0.0511665	0.0303099	0	0
SAMSN1_CFLAR	aCD4 T_CD8 Tem	0.937274	0.0303099	0	0
CD47_DOCK9	Th1_CD4 Tem	0.0171138	0.0303099	11.2	0.6
CD7_KLF5	Th1_CD4 Tcm	0.0362243	0.0303099	0	0
BST2_MMP15	NK_Monocyte	2.84302e-05	0.0303099	0	0
TIGIT_FABP5	Th1_Tgd	5.75889e-11	0.0303099	0	0
FCGR2A_SRA1	MDSC_aDC	0.000239164	0.0303099	0	0
SIGLEC1_EMR3	CD8 Tcm_Eosinophil	1	0.0303099	0	0.1
HAPLN3_EIF3M	CD8 Tem_CD56bright NK	2.3157e-08	0.0303099	0	0
HDC_NOTCH3	CD56bright NK_CD56dim NK	0.00729614	0.0303099	7.7	1
VNN2_FZR1	aDC_NK	1	0.0303099	0	0
BST2_THBD	NK_NKT	1	0.0303131	0	0
HCP5_GMPR	NA	NA	0.0303434	0	0
CECR1_CDH3	Tfh_CD56bright NK	1	0.0303434	0	0
HCP5_SPIB	CD56bright NK_aB	1	0.0303487	0	3.2
FCGR2C_CFL1	Th1_Monocyte	0.000322365	0.0303507	0.1	0
ANKRD22_TIMM13	Th17_aCD8 T	1	0.0303535	0	0
HCP5_GNG7	CD56bright NK_aB	1	0.0303535	0	1.2
HAPLN3_BCL2L1	CD8 Tem_aDC	1.88812e-12	0.0303571	0	0
FASLG_F13A1	NK_CD8 Tcm	0.00118516	0.0303571	0	0
CD2_GSS	MDSC_CD4 Tcm	3.37229e-09	0.0303571	0	0
CD72_TNFRSF1A	Treg_Th1	0.00282132	0.0303571	0	0
NUCB2_KRT80	pDC_Tgd	1	0.0303781	0	0
MARCO_AHCYL2	Treg_Th1	0.00282132	0.0303839	0.2	0
FCRL1_KRT80	iB_Tgd	4.1625e-08	0.0303839	0	0
OGT_ETS1	pDC_aCD4 T	1	0.0303839	0	0
ABCB1_COL23A1	Th17_Th1	1	0.0303866	0	3.2
CLEC7A_FAM129C	Th1_iB	1	0.0303887	0	4.4
CSF1_LRRC32	CD56bright NK_Tfh	1	0.0303967	0	0
PDCD1_ADAM12	Tfh_CD8 Tcm	0.00739953	0.0304038	0	0
FCGR2A_XRCC6	MDSC_CD4 Tcm	3.37229e-09	0.0304038	0	0
SP100_MYL6B	iB_CD56bright NK	1.39874e-05	0.0304038	0	0
SLA_FABP5	aDC_Tgd	0.204273	0.0304038	0	0
IL12A_RRAGD	Th1_iDC	0.138302	0.0304038	0	0
CTBS_EMR3	Monocyte_Eosinophil	1	0.0304038	0	8.4
CRTAM_ENG	NK_pDC	1.07241e-06	0.0304038	0	0
FCGR2A_HAVCR1	MDSC_Th1	8.92786e-14	0.0304242	0	0
HCP5_GABARAP	CD56bright NK_pDC	0.490416	0.0304408	0	0
CD68_DAB2	Th1_pDC	1.75142e-07	0.0304472	4.1	1.7
MNDA_DYNLL1	Treg_CD56bright NK	0.0629589	0.0304472	0	0
C1QB_COL4A1	aDC_CD4 Tcm	0.206187	0.0304472	0	0
PDCD1LG2_MAPK7	Tfh_Tgd	0.00461993	0.0304482	0	0
GZMA_P2RX5	aCD8 T_Th1	8.08927e-07	0.0304511	0	0
TFEC_CD63	CD4 Tem_CD4 Tcm	0.515856	0.0304834	0	0
FCGR2C_CRTC2	Th1_NKT	0.6311	0.0304834	0	0
SAMSN1_ATP5A1	aCD4 T_iDC	0.00365516	0.0304834	0	0
ANKRD22_TRAF3IP2	Th17_Th1	1	0.0304834	0	0
CCR5_CXCR4	CD8 Tem_MDSC	0.0511665	0.0304834	0	0
AIM2_FOSB	aCD4 T_Eosinophil	0.000440799	0.0304837	0.3	1.2
PLEK_FTL	Treg_Mast	1	0.0304888	0	0
TLR8_SIGLEC9	Th1_Tfh	1	0.0304943	0	0
GPR65_CLEC4C	Eosinophil_aDC	1	0.0304943	0	0
BST2_SIGLEC6	NK_CD4 Tem	0.145087	0.0304943	0	0
CD33_CD207	Tgd_aDC	1	0.0304943	0	0
GLIPR1_HSPB6	CD4 Tcm_NKT	1	0.0304943	0	0
NCF1B_FTL	iB_Mast	1	0.0304955	0	0
KLRC1_SLC18A2	NKT_iDC	1	0.0304979	0	0
ARHGAP15_TMBIM6	Mast_Monocyte	0.730799	0.0304979	0	0
DAPK2_KLHL21	Eosinophil_pDC	1	0.0305059	0	0.2
NCF1_ACTG1	iB_Monocyte	6.80056e-05	0.0305333	0	0
HCP5_CD151	CD56bright NK_Th1	1	0.0305333	0	0
CTBS_FADD	Monocyte_Tgd	1	0.0305333	0	0
ABCB1_HSPB6	Th17_NKT	1	0.0305425	0	2.6
P2RY10_FABP5	iB_Tgd	4.1625e-08	0.0305495	0	0
LCK_ADAM12	aCD8 T_CD8 Tcm	8.0508e-07	0.0305495	0	0
ANKRD22_NTRK1	Th17_CD8 Tcm	0.236174	0.0305617	0	0
PARVG_IL34	MDSC_CD4 Tem	2.54013e-05	0.0305617	7	0.8
GLIPR1_RAB38	CD4 Tcm_iDC	1	0.0305617	0	0
CD3G_MMP15	aCD8 T_Monocyte	0.000385991	0.0305617	0	0
SIGLEC1_FFAR2	CD8 Tcm_Neutrophil	1	0.0306095	0	0.6
CD2_SIRPA	MDSC_pDC	1.40253e-14	0.0306095	0	0
HLA-DPB1_NOTCH3	CD8 Tem_CD56dim NK	1.68546e-08	0.0306095	0	0
IFITM2_NEFL	CD4 Tcm_CD4 Tem	0.515856	0.0306095	0	9.1
TFEC_HDC	CD4 Tem_CD56bright NK	1	0.0306286	0	0
GZMH_FOSL1	aCD8 T_NKT	0.758355	0.0306286	0	0
FCRL6_DOC2B	CD8 Tem_Th1	1.29339e-18	0.0306403	0	0
FCRL2_NOTCH3	aB_CD56dim NK	0.0002321	0.0306403	0	0
NCF1B_COL5A3	iB_Th1	5.65162e-05	0.0306552	0.3	0
SAMSN1_CLEC4C	aCD4 T_aDC	0.00569054	0.0306552	0	0
CD86_PRDX1	MDSC_Tfh	0.0581331	0.0306552	0	0
APOL3_ETS1	CD8 Tem_aCD4 T	0.208359	0.0306552	0	0
CLEC7A_BCL2L1	Th1_aDC	0.0298213	0.0306552	0	0
CLEC7A_EIF4A1	Th1_Macrophage	0.299603	0.0306552	0	0
HLA-E_COL5A3	CD56dim NK_Th1	1	0.0306552	0	0
NCF1B_KLF5	iB_CD4 Tcm	0.00254413	0.0306552	0	0
HLA-DPA1_TRADD	CD8 Tem_CD4 Tcm	3.60316e-08	0.0306552	0	0
ANKRD22_MAN1B1	Th17_Th1	1	0.0306552	0	0
IFT80_CENPF	Th17_Th2	1	0.0306552	0	0
IL12A_AHSA1	Th1_aCD8 T	1	0.0306552	0	0
HCP5_CYP27A1	CD56bright NK_CD56dim NK	0.00729614	0.0306552	0	0
IL12A_FABP5	Th1_Tgd	5.75889e-11	0.0306552	5.5	0.9
C3AR1_CHST15	CD8 Tem_Neutrophil	1.11513e-18	0.0306552	0.1	0.1
GPR65_KRT80	Eosinophil_Tgd	0.27256	0.0306552	0	0
GZMH_DAB2	aCD8 T_pDC	0.0505564	0.0306552	0	0
ANKRD22_CMKLR1	Th17_CD8 Tem	1	0.0306552	0	0
FCGR2A_EIF3M	MDSC_CD56bright NK	4.49784e-05	0.0306552	0	0
CTBS_PRC1	Monocyte_aCD4 T	1	0.0306552	0	0
DAPP1_MBP	CD8 Tem_Monocyte	1.03664e-15	0.0306552	0	0
CD70_MAPK7	Th1_Tgd	5.75889e-11	0.0306552	0	0
SAMSN1_MICB	aCD4 T_NKT	0.00243429	0.0306852	0	0
GZMH_IL32	aCD8 T_NKT	0.758355	0.0306852	0	0
KLRC1_RAB38	NKT_iDC	1	0.0306852	0	0
PILRA_ETS1	Mast_aCD4 T	1	0.0307107	0	0
CCL5_GFPT2	aCD4 T_Th1	8.89257e-08	0.0307107	0	0
HLA-E_ADCY9	CD56dim NK_CD8 Tcm	0.105732	0.0307287	0	0
IFT80_IGF1	Th17_pDC	0.00648062	0.0307287	39.8	1.8
FCGR2A_ATP5B	MDSC_aDC	0.000239164	0.0307287	0	0
CD38_TAL1	aB_CD4 Tem	0.866013	0.0307534	0	0
DAPK2_TYRO3	Eosinophil_Tfh	1	0.0307534	0	3.3
HCP5_LGALS1	CD56bright NK_Tgd	0.0027662	0.0307534	5.3	1.4
HCP5_HRH1	CD56bright NK_Macrophage	1	0.0307534	0	0
HSPA6_EIF1	Mast_Macrophage	1	0.0307534	0	0
CD72_RRP12	Treg_Eosinophil	0.0124561	0.0307534	0	0
CCL5_RCSD1	aCD4 T_Th1	8.89257e-08	0.0307534	0	0
APOL3_FGF18	CD8 Tem_NK	2.80019e-06	0.0307534	0	0
FCGR2A_THBD	MDSC_NKT	0.0859151	0.0307534	0	0
GNLY_MBP	aCD8 T_Monocyte	0.000385991	0.0307534	0.1	0
GZMH_CDH3	aCD8 T_CD56bright NK	0.000853722	0.0307534	0	0
TFEC_PQBP1	CD4 Tem_Monocyte	1	0.0307534	0	0
ANKRD22_EMR3	Th17_Eosinophil	1	0.0307534	0	0
DPYD_PNPLA6	NK_Monocyte	2.84302e-05	0.0307534	0	0
AIM2_COL23A1	aCD4 T_Th1	8.89257e-08	0.0307534	0	0
FCGR2C_UBA52	Th1_CD8 Tcm	1.03175e-10	0.0307534	0	0
CD48_NOTCH3	Th1_CD56dim NK	8.68402e-05	0.0307534	0	0
TLR8_PDIA4	Th1_pDC	1.75142e-07	0.0307534	0	0
CRTAM_CFLAR	NK_CD8 Tem	1	0.0307534	0	0
FASLG_FOSL1	NK_NKT	1	0.0307534	0	0
SLA_FTL	aDC_Mast	1	0.0307534	0	0
AIM2_MAGED1	aCD4 T_pDC	1.24154e-06	0.0307534	0	0
CD180_NOTCH3	aB_CD56dim NK	0.0002321	0.0307534	0	0
BST2_ATM	NK_CD4 Tem	0.145087	0.0307534	0	0
KLRC1_PSAP	NKT_MDSC	1	0.0307534	0	0
CD209_DOC2B	Tgd_Th1	1	0.0307534	0	3.2
CCT6B_PRDX1	aCD8 T_Tfh	1	0.0307534	0	35.1
FCRL6_CSTB	CD8 Tem_CD56bright NK	2.3157e-08	0.0307534	0	0
CD48_KRT80	Th1_Tgd	5.75889e-11	0.0307534	0	0
CTSS_FURIN	Tfh_Th1	1	0.0307534	0	0
DPYD_ATP6V1A	NK_aDC	0.986462	0.0307534	0	0
DAPK2_HUNK	Eosinophil_Th1	1	0.0307534	0	0
MAK_IGF2	Neutrophil_Th1	1	0.0307534	0	0.2
CSF2_KRT80	NKT_Tgd	1	0.0307534	0	1
AIM2_CCL14	aCD4 T_Macrophage	0.00013682	0.0307678	0	0
HAPLN3_CDH3	CD8 Tem_CD56bright NK	2.3157e-08	0.0307678	0	0
MNDA_ZEB2	Treg_Th1	0.00282132	0.0307717	0	0
SIGLEC5_NOTCH3	aDC_CD56dim NK	0.0110098	0.0307717	0	0
CYLD_ETS1	CD4 Tcm_aCD4 T	1	0.0307717	0	0
TFEC_AMPD2	CD4 Tem_iDC	1	0.0307717	0	0
PDCD1LG2_RPS24	Tfh_Tgd	0.00461993	0.0307717	0	0
PDCD1LG2_NRP1	NA	NA	0.0307749	0	0
CXCR6_GREM2	Th2_Th1	1	0.0307749	0	0
CRTAM_DCAF12	NK_CD56bright NK	0.404363	0.0307749	0	0
HCP5_EMR3	CD56bright NK_Eosinophil	0.849198	0.0307749	0	0
IL12A_GUSB	Th1_CD8 Tcm	1.03175e-10	0.0307749	0.4	0
PTGS1_COL4A1	CD4 Tem_CD4 Tcm	0.515856	0.0307749	0	0
CD38_MINPP1	aB_Tgd	0.00233148	0.0307749	0	0
AIM2_HIVEP2	aCD4 T_Monocyte	4.06333e-08	0.0307749	0	0
NUCB2_NOTCH3	pDC_CD56dim NK	1	0.0307749	0	0
FPR2_TRAF3IP2	Macrophage_Th1	1	0.0307749	0	0
FCRL3_HSPB6	iB_NKT	1	0.0307749	0	0
TAGAP_FTL	iB_Mast	1	0.0307749	0	0
HLA-DPA1_SRA1	CD8 Tem_aDC	1.88812e-12	0.0307749	0	0
HCP5_PELO	CD56bright NK_Treg	1	0.0307749	0	0
CD8A_HRH1	aCD8 T_Macrophage	0.0183147	0.0307749	0	0
HLA-DOB_FFAR2	aB_Neutrophil	0.00288836	0.0307749	0	0.1
TNFRSF1A_KRT80	Th1_Tgd	5.75889e-11	0.0307991	0.1	0.1
BST2_TMBIM6	NK_Monocyte	2.84302e-05	0.0307991	0	0
HSPA6_NOTCH3	Mast_CD56dim NK	0.0403058	0.0307991	0	0
HAPLN3_CDHR1	CD8 Tem_CD56bright NK	2.3157e-08	0.0307991	53.8	39.7
TRAT1_F11R	aCD4 T_NK	0.000991879	0.0307991	0	0
FERMT3_CENPF	MDSC_Th2	1	0.0307991	0	0
SLC7A7_COL5A3	NKT_Th1	1	0.0307991	0	0
IL12A_MPL	Th1_Tgd	5.75889e-11	0.0307991	0	0.1
NKG7_KRT80	aCD8 T_Tgd	0.0124561	0.0307991	0	0
HLA-DMB_ENG	CD8 Tem_pDC	2.14481e-18	0.0307991	0	0.1
KLRC1_CNPY3	NA	NA	0.0307991	0	0
CD8A_GM2A	aCD8 T_CD8 Tcm	8.0508e-07	0.0307991	0	0
ANKRD22_GM2A	Th17_CD8 Tcm	0.236174	0.0307991	0	0
ANKRD22_MAGED1	Th17_pDC	0.00648062	0.0307991	0	0
BIRC3_XPO6	aCD4 T_aDC	0.00569054	0.0307991	0	0
SLA_RAB38	aDC_iDC	1	0.0307991	0	0
CD2_DAB2	MDSC_pDC	1.40253e-14	0.0308103	0	0
TMPRSS3_PRDX1	Th2_Tfh	1	0.0308219	0	0.7
CXCR6_KRT80	Th2_Tgd	1	0.0308705	0	0
FASLG_KRT80	NK_Tgd	0.00274432	0.0308719	0	0
CXCR6_KLF5	Th2_CD4 Tcm	1	0.0308719	0	0
TXNDC3_KRT80	Macrophage_Tgd	1	0.0308743	0	0
CD33_DAPK1	Tgd_Th2	1	0.0308799	0	0
VNN2_CRTC2	aDC_NKT	1	0.0308898	0	0
CD1D_HRH1	Monocyte_Macrophage	1	0.0308898	0	0
IL12A_CAPZA1	Th1_iDC	0.138302	0.0309072	0	0.5
HAPLN3_ARHGAP10	NA	NA	0.0309126	0	0
MS4A1_MBP	aB_Monocyte	0.00248268	0.0309289	1.4	0
FCGR2C_KLF5	Th1_CD4 Tcm	0.0362243	0.0309312	0	0
TRAF1_REPS1	Th1_CD4 Tem	0.0171138	0.0309499	0	0
GZMA_CD37	NA	NA	0.0309499	0	0
IFITM2_MBP	CD4 Tcm_Monocyte	1	0.0309499	0	0
CD86_CRTC3	MDSC_NKT	0.0859151	0.0309499	0	0
CD55_KLF5	CD8 Tem_CD4 Tcm	3.60316e-08	0.0309499	7.7	2
CLIC2_TNFRSF1A	CD56bright NK_Th1	1	0.0309499	0	0
FCGR2B_ADAMTS12	MDSC_Th17	0.00121626	0.0309499	0	0
SAMSN1_P2RY14	aCD4 T_Eosinophil	0.000440799	0.0309559	0	0.3
VNN2_NRP1	aDC_Tfh	1	0.0309559	0	0
CD69_ENG	aCD8 T_pDC	0.0505564	0.0309559	0	0
NCR1_CXCR2	NKT_Neutrophil	0.398394	0.0309559	0	0
CTBS_CAPZA1	Monocyte_iDC	1	0.0309678	0	24.8
BST2_EIF4A1	NK_Macrophage	0.349878	0.0309678	0	0
CD7_HUNK	NA	NA	0.0309678	0	0
FCRL6_CD63	CD8 Tem_CD4 Tcm	3.60316e-08	0.0309678	0	0
ANKRD22_HSPB6	Th17_NKT	1	0.0309678	0	0
CLEC7A_FRAT2	Th1_Macrophage	0.299603	0.0309678	0	0
UBD_DAXX	aDC_NK	1	0.0309678	0	0
FCGR1A_PRDX1	NK_Tfh	1	0.0309678	0	0
CCL13_CXCR2	Tgd_Neutrophil	1	0.0309769	0	0.2
STAP1_CHST12	iB_Tfh	0.947397	0.0309771	0	0
PDCD1LG2_BIRC5	Tfh_Th2	1	0.0309771	0	0
C1QC_CSTB	aDC_CD56bright NK	0.753806	0.0309822	0	0
HSD11B1_CD207	Th1_aDC	0.0298213	0.0309833	0	0.1
CD2_CXCR1	MDSC_Neutrophil	1.54979e-15	0.0310056	0	0
CLECL1_DOC2B	aB_Th1	0.145087	0.0310056	0	0
LAIR2_TEX264	Th2_Monocyte	0.00920221	0.0310254	0.2	0
FCGR2A_GNAI1	MDSC_Th2	1	0.0310284	0	0
PDCD1LG2_CAPZA1	Tfh_iDC	1	0.0310337	0	0
LRMP_SIRPA	Eosinophil_pDC	1	0.0310381	0	0
FCGR2C_PTGES2	Th1_MDSC	1	0.0310505	0	0
CD40_CDH3	Th17_CD56bright NK	0.719888	0.0310505	0	0
CLIC2_GATA2	NA	NA	0.0310505	0	0
TLR8_CRYBB1	Th1_Macrophage	0.299603	0.0310505	0	0
CLEC7A_FN1	Th1_NK	1	0.0310505	0	0
FCN1_TEX264	Mast_Monocyte	0.730799	0.0310505	0	0
BST2_CTSD	NK_CD56bright NK	0.404363	0.031055	0	0
MARCO_MMP15	Treg_Monocyte	0.000933983	0.0310969	0	0
CD97_FABP5	Th1_Tgd	5.75889e-11	0.0310969	2.2	0
ILDR1_ADAM12	Th17_CD8 Tcm	0.236174	0.0310969	0	0
MS4A2_ATP5B	Macrophage_aDC	1	0.0310969	0	0
UBD_CDH3	aDC_CD56bright NK	0.753806	0.0310969	0	0
HLA-DMB_CRTC2	CD8 Tem_NKT	8.65377e-06	0.0310969	0	0
APOL3_CCNB1	CD8 Tem_aCD4 T	0.208359	0.0311159	0	0
ADAM28_LIPA	aB_Treg	0.0602148	0.0311159	0	0
SAMSN1_SFXN3	aCD4 T_CD4 Tcm	2.12815e-07	0.0311159	0	0.1
SLC7A7_CRYBB1	NKT_Macrophage	1	0.0311159	0	0
SIGLEC5_DOC2B	aDC_Th1	0.0159856	0.0311159	0	0
HLA-DMB_FRAT2	CD8 Tem_Macrophage	6.46867e-06	0.0311159	0	0
FCGR2B_NOTCH3	MDSC_CD56dim NK	3.9242e-10	0.0311159	0	0
FGF2_COL5A3	Tfh_Th1	1	0.0311159	0	0
KLRC1_CSRP2	NKT_Th2	1	0.0311159	0	0
SIGLEC10_DOC2B	NA	NA	0.0311159	0	0
UBD_RPL37A	aDC_CD56dim NK	0.0110098	0.0311159	0	0
ANKRD22_CTSZ	Th17_NK	1	0.0311159	0	0
GZMA_CDHR1	aCD8 T_CD56bright NK	0.000853722	0.0311159	0	0
ANKRD22_COL23A1	Th17_Th1	1	0.0311159	0	0
CD84_COL4A1	Tfh_CD4 Tcm	0.483098	0.0311159	0	0
HCP5_NPL	CD56bright NK_Macrophage	1	0.0311159	0	0
FCGR2A_TIMM13	MDSC_aCD8 T	0.118878	0.0311159	0	0
CD72_KRT80	Treg_Tgd	1.07241e-06	0.0311159	0	0
CLEC7A_FCGR3B	Th1_CD8 Tcm	1.03175e-10	0.0311159	0.5	0.1
CD72_EMR3	Treg_Eosinophil	0.0124561	0.0311159	0	0
SAMSN1_PDGFRL	aCD4 T_CD4 Tem	3.62486e-05	0.0311159	0	0
PTGER2_SIK1	MDSC_CD8 Tem	1	0.0311159	0	0
GZMA_F11R	aCD8 T_NK	0.972425	0.0311159	0	0
CD300LF_ADAM12	pDC_CD8 Tcm	1	0.0311159	0	0
CLEC7A_TNFRSF1A	NA	NA	0.0311159	0	0
BST2_ADCY9	NK_CD8 Tcm	0.00118516	0.0311159	0	0
APOL3_TMBIM6	CD8 Tem_Monocyte	1.03664e-15	0.0311159	0.1	0
SORL1_LTK	Memory B_CD8 Tem	1	0.0311194	0	13.9
PTGS1_GPRC5C	CD4 Tem_CD56dim NK	1	0.0311194	0	0.1
SIRPG_CCL14	CD4 Tcm_Macrophage	1	0.0311194	0	0
NCF1B_L1CAM	iB_Treg	0.00288836	0.0311194	0	0
CCL4_SDCBP	aCD4 T_NKT	0.00243429	0.0311194	0	0
C1QC_AKNA	aDC_aB	1	0.0311194	0	0.1
TBX21_DUSP2	Th1_aCD4 T	0.0666711	0.0311194	0	0
KLRC1_KRT23	NKT_pDC	1	0.031132	0	1.2
ANKRD22_SIK1	Th17_CD8 Tem	1	0.031132	0	0
CD69_FTL	aCD8 T_Mast	1	0.031132	0	0
CCL4_UPP1	aCD4 T_CD56dim NK	0.000146138	0.031132	0	0
C1QC_CRYBB1	aDC_Macrophage	0.200812	0.0311331	0	0
GLIPR1_ADCY9	CD4 Tcm_CD8 Tcm	0.287902	0.0311435	0	0
KLRC1_CCNB1	NKT_aCD4 T	0.374993	0.0311435	0	0
CD3G_CD207	aCD8 T_aDC	0.287835	0.0311435	0	0
FAM179A_LIME1	CD56bright NK_CD8 Tem	1	0.0311435	0	0.3
HCP5_RGS1	CD56bright NK_aCD4 T	1	0.0311435	0	2.5
HCP5_PQBP1	CD56bright NK_Monocyte	0.0290989	0.0311566	0	0
FGF2_KRT80	Tfh_Tgd	0.00461993	0.0311566	0.2	0.4
BST2_DLL4	NA	NA	0.0311566	0	0
CCL13_CSTB	Tgd_CD56bright NK	1	0.0311566	0	0
LAMP3_XPO6	Th2_aDC	1	0.0311566	0	0
FAM134B_PELO	Th1_Treg	0.846678	0.0311609	0	0.1
FCN1_ENG	Mast_pDC	0.133781	0.0311633	0	0
IFITM2_KRT80	CD4 Tcm_Tgd	1	0.0311853	0	0
CCL5_CDHR1	aCD4 T_CD56bright NK	2.55829e-07	0.0311895	0	0
IL21R_CDA	CD56dim NK_Neutrophil	0.483098	0.0311895	0	0
GPR25_RAE1	Th1_Tfh	1	0.0311976	0	1.7
CD86_EIF4A1	MDSC_Macrophage	0.0146282	0.0311976	0	0
DPYD_GLUD1	NK_CD8 Tcm	0.00118516	0.0311976	0	0
PDCD1LG2_CDC25C	Tfh_Th2	1	0.0311976	0	0
FAM179A_CD63	CD56bright NK_CD4 Tcm	0.153575	0.0311976	0	0
CREB1_ADAM12	NKT_CD8 Tcm	0.0447812	0.0311976	6.2	1.6
CLEC7A_RAE1	Th1_Tfh	1	0.0311976	0	0
PLEK_DOC2B	Treg_Th1	0.00282132	0.0311976	0	0
HCP5_HIVEP2	CD56bright NK_Monocyte	0.0290989	0.0311976	0	0
CD97_GRB2	Th1_NK	1	0.0311976	0	7.1
SNURF_NOTCH3	aDC_CD56dim NK	0.0110098	0.0311976	6.6	0
TRAF1_CCNA2	Th1_Memory B	1	0.0311976	0	0
AIM2_TNFRSF1A	aCD4 T_Th1	8.89257e-08	0.0311976	0	0
C1QC_TAL1	aDC_CD4 Tem	1	0.0311976	0	0
HCP5_CD68	CD56bright NK_Th1	1	0.0311976	0	0
HLA-DQA2_HSPB6	aDC_NKT	1	0.0311976	0	0
CLEC7A_THBD	Th1_NKT	0.6311	0.0311976	0	0.2
ANKRD22_CD63	Th17_CD4 Tcm	0.166324	0.0311976	0	0
RNASE2_PTGIR	Macrophage_Treg	1	0.0311976	0	11.4
TLR8_SIGLEC5	Th1_aDC	0.0298213	0.0311976	0	0
VNN2_EMP3	aDC_pDC	0.272645	0.0311976	0	0
SAMSN1_MAK	aCD4 T_Neutrophil	1.52446e-06	0.0311976	0	0
CD300LF_ENG	NA	NA	0.0312009	0	0
IL12A_FUT4	Th1_NKT	0.6311	0.0312009	0	0.1
BST2_DCAF12	NK_CD56bright NK	0.404363	0.0312093	0	0
LCK_CDA	aCD8 T_Neutrophil	1.75142e-07	0.031216	0	0
ANKRD22_ICAM3	Th17_Th1	1	0.031216	0	0
TRAF1_DGKH	Th1_NK	1	0.0312283	0	0
PDCD1LG2_P2RY14	Tfh_Eosinophil	1	0.0312283	0	4.7
ANKRD22_GSS	Th17_CD4 Tcm	0.166324	0.0312369	0	0
CRTAM_SIRPA	NK_pDC	1.07241e-06	0.0312369	0	0
BIRC3_ADCY9	aCD4 T_CD8 Tcm	4.34345e-11	0.0312492	0	0
IL12A_TAL1	Th1_CD4 Tem	0.0171138	0.0312492	0	0
SAMSN1_RAE1	aCD4 T_Tfh	0.00326967	0.0312492	0	0
HAPLN3_CYTH1	CD8 Tem_NK	2.80019e-06	0.0312492	0	0
CTSS_CDC25C	Tfh_Th2	1	0.0312492	0	0
CYBB_CDA	iB_Neutrophil	1.67112e-07	0.0312492	0	0
IRF1_NOTCH3	Th1_CD56dim NK	8.68402e-05	0.0312492	0	0
HK3_LSP1	Macrophage_CD4 Tcm	1	0.0312492	0	0
PDCD1LG2_SIRPA	Tfh_pDC	0.0316299	0.0312526	0	0
LAMP3_CAPZA1	Th2_iDC	1	0.0312552	0	0
VNN2_IL5RA	aDC_Eosinophil	0.312624	0.0312653	0	0
MARCO_FFAR2	Treg_Neutrophil	4.38529e-07	0.0312653	0	0
ANKRD22_IARS	Th17_aCD4 T	0.150769	0.0312653	0	0
FCGR3A_KRT80	MDSC_Tgd	2.52253e-06	0.0312682	0	0
FAM179A_CTSZ	CD56bright NK_NK	1	0.0312704	0	0
C1QB_MBP	aDC_Monocyte	0.0920074	0.0312704	0	0
TLR8_SLC15A3	Th1_Macrophage	0.299603	0.0312704	0	0
DAPP1_CDA	CD8 Tem_Neutrophil	1.11513e-18	0.0312704	0	0
DAPK2_CSTB	Eosinophil_CD56bright NK	1	0.0312704	0	0
SIGLEC9_CXCR2	Tfh_Neutrophil	0.00565094	0.0312704	0	0
CLEC4A_MPZL1	Tfh_aCD8 T	1	0.0312704	0	0
KIRREL3_KLF5	NKT_CD4 Tcm	1	0.0312704	0	32.6
FCRL6_REPS1	CD8 Tem_CD4 Tem	4.17227e-09	0.0312704	0	0
CREB3L4_FKBP4	CD56bright NK_CD8 Tcm	0.0102125	0.0312704	36.8	43.9
MNDA_KLF5	Treg_CD4 Tcm	0.00920754	0.0312704	0	0
KLRC1_KIAA0226	NKT_iB	1	0.0312704	0	0
ACTR3_ADCY9	aDC_CD8 Tcm	0.000586558	0.0312704	0.4	0
UBD_HSPB6	aDC_NKT	1	0.0312704	0	0
TRAF1_THBD	Th1_NKT	0.6311	0.0312704	0	0
CYLD_COL5A3	CD4 Tcm_Th1	1	0.0312704	0	0
P2RY14_CCNB1	Eosinophil_aCD4 T	1	0.0312704	0	0
HLA-DMB_COL5A3	CD8 Tem_Th1	1.29339e-18	0.0312704	0	0
CCR2_COL23A1	MDSC_Th1	8.92786e-14	0.0312704	0	0
CLEC5A_ADAMTS12	Treg_Th17	0.0602148	0.0312704	0	1.7
ANKRD22_ICAM2	Th17_NKT	1	0.0312704	0	0
GLIPR1_CD63	NA	NA	0.0312704	0	0
TMPRSS3_TAL1	Th2_CD4 Tem	1	0.0312704	0	0.1
CD53_FUCA1	Th1_NK	1	0.0312704	0	0
TFEC_GATA2	CD4 Tem_CD56bright NK	1	0.0312704	0	0
BST2_TRADD	NK_CD4 Tcm	0.281569	0.0312704	0	0
CD38_MICB	aB_NKT	1	0.0312704	0	0
IRF1_CCL3L3	Th1_aDC	0.0298213	0.0312704	0.5	0.5
BST2_CRTC2	NK_NKT	1	0.0312704	0	0
CD2_SIK1	MDSC_CD8 Tem	1	0.0312704	0	0
KLRC1_AHSA1	NKT_aCD8 T	1	0.0312704	0	0
SKAP1_RAB27B	Th1_Th2	1	0.0312704	0	0
FCRL3_LMNB1	iB_Tgd	4.1625e-08	0.0312704	0	0
APOL3_GM2A	CD8 Tem_CD8 Tcm	2.74255e-16	0.0312704	0	0
CD86_SRA1	MDSC_aDC	0.000239164	0.0312852	0	0
HLA-DMB_GATM	CD8 Tem_Th1	1.29339e-18	0.0312852	1.7	0
FCGR2C_RHOA	Th1_aDC	0.0298213	0.0312852	0	0
SAMSN1_MAN1B1	aCD4 T_Th1	8.89257e-08	0.0312852	0	0
CD4_KRT80	Macrophage_Tgd	1	0.0312852	0	0
FGF2_CCL14	Tfh_Macrophage	1	0.0312852	0	0
CD33_KLF5	Tgd_CD4 Tcm	1	0.0312852	0	0.2
SIRPG_CDA	CD4 Tcm_Neutrophil	1	0.0312852	0	0
CCL5_ADAM12	aCD4 T_CD8 Tcm	4.34345e-11	0.0312852	0	0
GNLY_FABP5	aCD8 T_Tgd	0.0124561	0.0312852	0.4	0
LAMP3_FBXO30	Th2_Th1	1	0.0312852	0	0
DAPK2_SIRPA	Eosinophil_pDC	1	0.0312852	0	0
CD72_CD68	Treg_Th1	0.00282132	0.0312852	0	0
CD8A_CD52	aCD8 T_Th1	8.08927e-07	0.0312852	0	0
MRC1_IGF2	Treg_Th1	0.00282132	0.0312852	0	0.1
C1QB_SIRPA	aDC_pDC	0.272645	0.0312852	0	0
CD180_COL5A3	aB_Th1	0.145087	0.0312852	0	0
HCP5_GPSM3	CD56bright NK_MDSC	1	0.0312852	0	0
ANKRD22_CD300LB	Th17_Macrophage	0.905427	0.0312852	0	0
CYBB_RAB38	iB_iDC	2.39033e-06	0.0312852	0	0
GZMH_MBP	aCD8 T_Monocyte	0.000385991	0.0312852	0	0
HCP5_TMBIM6	CD56bright NK_Monocyte	0.0290989	0.0312852	0	0
CD2_CXCR4	NA	NA	0.0312852	0	0
MNDA_IL4R	Treg_MDSC	1	0.0312852	0	0
TBX21_SIK1	Th1_CD8 Tem	1	0.0312852	0	0
CCR5_DOCK9	CD8 Tem_CD4 Tem	4.17227e-09	0.0312852	0	0
KLRC1_KLHL21	NKT_pDC	1	0.0312852	0	0
FCGR2A_CCDC88A	MDSC_NKT	0.0859151	0.0312852	0	1.4
IL12A_PTGES2	Th1_MDSC	1	0.0312946	0	0
CLEC7A_ABCD1	Th1_aDC	0.0298213	0.0312946	0	0
IL2RB_ADAM12	aCD8 T_CD8 Tcm	8.0508e-07	0.0312946	0	0
FCGR2B_IGF2	MDSC_Th1	8.92786e-14	0.0312946	0	0
TLR8_FZR1	Th1_NK	1	0.0312946	0	0
HSD11B1_EMP3	Th1_pDC	1.75142e-07	0.0312946	0	0
FCRL2_L1CAM	aB_Treg	0.0602148	0.0312946	0	0.4
NCF1B_CD207	iB_aDC	3.91666e-05	0.0312946	0.7	0.1
ANKRD22_FPR1	Th17_Macrophage	0.905427	0.0312946	0	0
SAMSN1_CARD8	aCD4 T_Tgd	4.03551e-08	0.0312946	0	0
FCGR2A_HSPA4	MDSC_NKT	0.0859151	0.0312946	0	0
CRTAM_CDA	NK_Neutrophil	0.0545511	0.0312946	0	0
HLA-E_SFXN3	CD56dim NK_CD4 Tcm	0.474268	0.0312946	0	0
IL12A_CD151	NA	NA	0.0312946	0	0
ASGR1_NOTCH3	Monocyte_CD56dim NK	0.787659	0.0312946	0	0
CD86_CTPS	MDSC_CD56bright NK	4.49784e-05	0.0312946	0	0
CLECL1_ADAM12	aB_CD8 Tcm	0.00248268	0.0312946	0	0
ITGA2B_FABP5	pDC_Tgd	1	0.0312946	0	24
P2RY14_FKBP4	Eosinophil_CD8 Tcm	0.00920221	0.0312946	0	0
SAMSN1_RNASE3	aCD4 T_Mast	0.686418	0.0312946	0	0
HAPLN3_MMP15	CD8 Tem_Monocyte	1.03664e-15	0.0313009	0.1	0
IL21R_KIAA0226	CD56dim NK_iB	1	0.0313117	0	0
GLIPR1_CXCR4	CD4 Tcm_MDSC	1	0.0313126	0	0
CD27_ADAM12	aB_CD8 Tcm	0.00248268	0.0313132	0	0
HK3_SIRPA	Macrophage_pDC	0.0317004	0.0313244	0	0
BST2_SDCBP	NK_NKT	1	0.0313244	0	0
FAM179A_EMR3	CD56bright NK_Eosinophil	0.849198	0.0313244	0	0
HLA-DMB_FUCA1	CD8 Tem_NK	2.80019e-06	0.0313244	0	0
SP100_TIMM13	iB_aCD8 T	1	0.0313244	0	0
CD86_ATP5A1	MDSC_iDC	0.0425786	0.0313244	0	0
CD38_FURIN	aB_Th1	0.145087	0.0313244	0	0
GNLY_TRAF3IP2	aCD8 T_Th1	8.08927e-07	0.0313244	0	0
CCL4_GPRC5C	aCD4 T_CD56dim NK	0.000146138	0.0313244	0	0
CD2_CDA	MDSC_Neutrophil	1.54979e-15	0.0313267	0	0
HCP5_MLST8	NA	NA	0.0313267	0	0
FPR2_UPP1	Macrophage_CD56dim NK	0.0314613	0.0313267	0	0
GPR65_MPZL1	Eosinophil_aCD8 T	1	0.0313267	0	0
ADAM28_COL4A1	aB_CD4 Tcm	0.0438198	0.0313267	0	0
EMR4P_PRC1	Monocyte_aCD4 T	1	0.0313267	0	0
CD33_MMP15	Tgd_Monocyte	1	0.0313267	0	0.2
PDCD1LG2_CLEC4C	Tfh_aDC	1	0.0313267	0	0
KIR3DL1_ATP5A1	NKT_iDC	1	0.0313267	0	0
CTBS_CTPS	Monocyte_CD56bright NK	1	0.0313267	0	0
CCL4_ATP5A1	aCD4 T_iDC	0.00365516	0.0313267	0	0
UBD_FZR1	aDC_NK	1	0.0313267	0	0
FLT3LG_CD207	CD8 Tem_aDC	1.88812e-12	0.0313267	0.1	0.1
CFHR3_IGF2	NA	NA	0.0313267	0	0.3
ANKRD22_FN1	Th17_NK	1	0.0313267	0	0
FCRL3_ESCO2	iB_aCD4 T	8.0986e-05	0.0313267	0	0
PLEK_L1CAM	NA	NA	0.0313267	0	0
CD3E_L1CAM	aCD8 T_Treg	0.118878	0.0313267	0	0
IL12A_PRDX1	Th1_Tfh	1	0.0313267	0	0
LRMP_ETS1	Eosinophil_aCD4 T	1	0.0313267	0	0
KLRC1_MINPP1	NKT_Tgd	1	0.0313267	0	0
IL12A_LCORL	Th1_Tgd	5.75889e-11	0.0313267	0.2	0
ANKRD22_ABCA1	NA	NA	0.0313267	0	0
GLIPR1_DOC2B	CD4 Tcm_Th1	1	0.0313267	0	0
ITGB2_TAL1	CD4 Tcm_CD4 Tem	0.515856	0.0313267	0	0
BST2_HRH1	NK_Macrophage	0.349878	0.0313267	0	0
GPR65_GUSB	Eosinophil_CD8 Tcm	0.00920221	0.0313267	0	0
BIRC3_L1CAM	aCD4 T_Treg	0.0159856	0.0313267	0	0
SAMSN1_CCL14	aCD4 T_Macrophage	0.00013682	0.0313267	0	0
CD38_CCL23	aB_Macrophage	0.2357	0.0313267	0	0
BIRC3_C2CD4B	aCD4 T_Th17	0.00183579	0.0313267	0	0
MS4A6A_CXCR1	Treg_Neutrophil	4.38529e-07	0.0313267	0	0
UBD_PQBP1	aDC_Monocyte	0.0920074	0.0313267	0	0
AIF1_RRAGD	Macrophage_iDC	1	0.0313267	0	0
SAMSN1_COL4A1	aCD4 T_CD4 Tcm	2.12815e-07	0.0313267	0	0.1
MARCO_MBP	Treg_Monocyte	0.000933983	0.0313267	0	0
LAMP3_EXO1	Th2_aCD4 T	0.442885	0.0313267	0	0
DPYD_RHOA	NK_aDC	0.986462	0.0313267	0	0
FCGR2A_CD151	MDSC_Th1	8.92786e-14	0.0313267	0	0
ST8SIA4_CCL14	Treg_Macrophage	0.0429437	0.0313267	0	0
FCGR2A_RPS9	MDSC_Tgd	2.52253e-06	0.0313267	0	0
TMPRSS3_FCGR3B	Th2_CD8 Tcm	0.287902	0.0313267	0	68.5
ATHL1_DOC2B	CD4 Tcm_Th1	1	0.0313267	0	0.7
SAMSN1_ICAM3	aCD4 T_Th1	8.89257e-08	0.0313267	0	0
CD72_LTC4S	Treg_Th1	0.00282132	0.0313267	0	0
CD86_CLTB	MDSC_iDC	0.0425786	0.0313267	0	0
HAPLN3_PSMC4	CD8 Tem_CD56dim NK	1.68546e-08	0.0313267	0	0
CLEC7A_IARS	Th1_aCD4 T	0.0666711	0.0313267	0	0
TIGIT_GLS2	Th1_NK	1	0.0313397	0	0
CLEC7A_DAPK1	Th1_Th2	1	0.0313397	0	0
FCGR2A_DACH1	MDSC_Eosinophil	0.000991879	0.0313493	0	0
FCGR3A_ADAMTS12	MDSC_Th17	0.00121626	0.0313706	0	0
CLEC4A_FN1	Tfh_NK	1	0.0313782	0	0
LILRB5_KRT80	NKT_Tgd	1	0.0313782	0	0.6
FCGR2B_FTL	MDSC_Mast	0.263051	0.0313782	0	0.6
FGF2_NDUFB9	Tfh_CD4 Tcm	0.483098	0.0313782	0	0
C1QC_SRA1	NA	NA	0.0313843	0	0
ITGA2B_CCNB1	pDC_aCD4 T	1	0.0313843	0	27.8
STAP1_PRC1	iB_aCD4 T	8.0986e-05	0.0313843	0	0
IRF1_ARHGAP10	Th1_CD8 Tem	1	0.0313843	0	0
NFKBIA_TXNIP	CD8 Tem_iB	1	0.0313843	0	2.8
TRAF1_ENG	Th1_pDC	1.75142e-07	0.0313843	0	0
CCR5_CDA	CD8 Tem_Neutrophil	1.11513e-18	0.0313843	0	0
CLIC2_EZH2	CD56bright NK_CD4 Tem	1	0.0313843	0	0
IL12A_C1GALT1C1	Th1_aCD8 T	1	0.0313843	0	0
WIPF1_REPS1	NA	NA	0.0313843	0	0
PDCD1LG2_CCNB1	Tfh_aCD4 T	1	0.0313916	0	0
HCP5_CFP	CD56bright NK_Monocyte	0.0290989	0.0313916	1.6	0
TLR8_L1CAM	Th1_Treg	0.846678	0.0313916	0	0
CD302_CCNB1	aDC_aCD4 T	1	0.0313916	0	0.1
IRF1_FURIN	NA	NA	0.0313916	0	0
MRC1_CLEC4C	Treg_aDC	0.00683597	0.0313916	2.2	0.1
MS4A6A_KLHL21	Treg_pDC	1.3308e-05	0.0313958	0	0
ANKRD22_PKD2L2	Th17_Eosinophil	1	0.0314212	0	0
HLA-DQA2_CCL14	aDC_Macrophage	0.200812	0.0314264	0	0
ANKRD22_CCL3L3	Th17_aDC	0.849198	0.0314379	0	0
FCGR2C_GDE1	Th1_CD4 Tem	0.0171138	0.0314405	0	0
CXCR6_GPRC5C	Th2_CD56dim NK	1	0.0314407	0	0
MS4A2_KRT80	Macrophage_Tgd	1	0.031445	0	0.1
APOL3_LSP1	CD8 Tem_CD4 Tcm	3.60316e-08	0.031445	0	0
KLRC1_KRT80	NKT_Tgd	1	0.031445	0	0
CD97_ATP5B	Th1_aDC	0.0298213	0.031445	0	0
TIGIT_LTK	Th1_CD8 Tem	1	0.0314533	0	0
BST2_FES	NK_Macrophage	0.349878	0.0314533	0	0
IL12A_ULBP1	Th1_CD8 Tcm	1.03175e-10	0.0314647	0.4	0.7
CD69_CDK5	aCD8 T_Tgd	0.0124561	0.0314747	0	0
GZMH_FCGR3B	aCD8 T_CD8 Tcm	8.0508e-07	0.0314852	0.1	0
SLA_NR4A3	aDC_Eosinophil	0.312624	0.0314852	0	0
CCR5_TIMM13	CD8 Tem_aCD8 T	0.0504466	0.0314852	0	0
SAMSN1_RNF125	aCD4 T_Th2	0.00488841	0.0315186	0	0
IL12A_RTKN2	Th1_aCD4 T	0.0666711	0.0315229	0	2.5
BIRC3_HIGD1A	aCD4 T_pDC	1.24154e-06	0.0315242	0	0
CLECL1_ADAMTS12	aB_Th17	0.676582	0.0315469	0	0
FCGR2A_PDIA4	MDSC_pDC	1.40253e-14	0.0315469	0	0
HCP5_IL18BP	CD56bright NK_MDSC	1	0.0315563	0	0.1
ANKRD22_KLF5	Th17_CD4 Tcm	0.166324	0.0315563	0	0
C1QC_EMP3	aDC_pDC	0.272645	0.0315563	0	0
KLHL7_FKBP4	Tgd_CD8 Tcm	1	0.0315563	0	0
C1QB_DOC2B	aDC_Th1	0.0159856	0.0315563	0	0
ABTB1_KRT80	pDC_Tgd	1	0.0315563	0	0
ANKRD22_RNASE2	Th17_Macrophage	0.905427	0.0315563	0	0
KLRC1_DYRK2	NKT_CD56dim NK	0.00648062	0.0315563	0	0.2
FCGR2A_SH2D6	MDSC_Th17	0.00121626	0.0315563	0	0
HLA-DMB_PDGFRL	CD8 Tem_CD4 Tem	4.17227e-09	0.0315563	0	0
CD38_CCL18	aB_Tgd	0.00233148	0.0315563	3.6	0.9
BST2_GPRC5C	NK_CD56dim NK	0.000531996	0.0315563	0	0
ACAP1_RAB27B	CD8 Tem_Th2	0.0656567	0.0315563	0	0
PDCD1LG2_FURIN	Tfh_Th1	1	0.0315563	0	0
TFEC_SFXN3	CD4 Tem_CD4 Tcm	0.515856	0.0315563	0	0
CLEC7A_GABARAP	Th1_pDC	1.75142e-07	0.0315563	0	0
CCL13_COL23A1	Tgd_Th1	1	0.0315563	0	0.1
ANKRD22_CFL1	Th17_Monocyte	0.0319226	0.0315563	0	0
SP100_KRT80	iB_Tgd	4.1625e-08	0.0315563	0.1	0.5
FCGR2A_TYRO3	MDSC_Tfh	0.0581331	0.0315563	0	0
PILRA_FCGR3B	Mast_CD8 Tcm	0.205715	0.0315563	0	3.9
HLA-DPB1_FABP5	CD8 Tem_Tgd	1.84967e-18	0.0315563	0	0
HCP5_MMP15	CD56bright NK_Monocyte	0.0290989	0.0315563	0	0
TMPRSS3_HELLS	NA	NA	0.0315563	0	0
HSPA6_RARA	Mast_CD8 Tcm	0.205715	0.0315563	0	0
TIGIT_ITK	Th1_aCD4 T	0.0666711	0.0315563	0	0
SIGLEC1_DOC2B	CD8 Tcm_Th1	1	0.0315563	0	0
GPR25_TMBIM6	Th1_Monocyte	0.000322365	0.0315563	40.5	39.7
SELL_GLS2	aCD4 T_NK	0.000991879	0.0315563	0	0
CXCR6_EMP3	Th2_pDC	1	0.0315563	0	0
HLA-E_EMR3	CD56dim NK_Eosinophil	1	0.0315563	0	0
PILRA_NOTCH3	Mast_CD56dim NK	0.0403058	0.0315563	0	0
FPR2_FKBP4	Macrophage_CD8 Tcm	0.0685954	0.0315563	0	0
UBD_MAK	aDC_Neutrophil	0.13945	0.0315563	0	0
HCP5_CLECL1	CD56bright NK_aB	1	0.0315563	0	2.7
FLT3LG_ADAMTS12	CD8 Tem_Th17	1.52888e-05	0.0315563	0	0
CASP5_TMBIM6	Neutrophil_Monocyte	1	0.0315563	0	0
KLRC1_LGALS1	NKT_Tgd	1	0.0315563	0	0
TLR8_PNPLA6	Th1_Monocyte	0.000322365	0.0315563	0	0
HAPLN3_CARD8	CD8 Tem_Tgd	1.84967e-18	0.0315563	0.9	0.2
AIF1_ICAM2	Macrophage_NKT	1	0.0315563	0	0
IL12A_CARD8	Th1_Tgd	5.75889e-11	0.0315563	12	5.7
NCF1B_AXL	iB_NK	0.0887794	0.0315563	0	27.3
TAGAP_RAB38	iB_iDC	2.39033e-06	0.0315563	0	0
CCL13_EMP3	Tgd_pDC	1	0.0315563	0	0
TRAF1_AMPD2	Th1_iDC	0.138302	0.0315563	0	0
CLIC3_FCGR3B	Tfh_CD8 Tcm	0.00739953	0.0315563	65.2	32.7
CD38_KIAA0226	aB_iB	1	0.0315563	0	0
CXCR6_KLRG1	Th2_NKT	1	0.0315563	0	0
HSPA6_TNFRSF1A	Mast_Th1	1	0.0315563	0	0
UBD_CNR2	aDC_Macrophage	0.200812	0.0315563	0	0
TMPRSS3_EZH2	Th2_CD4 Tem	1	0.0315563	0	0
TBX21_DOC2B	NA	NA	0.0315563	0	0
FCGR3A_PSAP	NA	NA	0.0315563	0	0
CLEC4A_UBA52	Tfh_CD8 Tcm	0.00739953	0.0315563	0	0
CLIC2_IGF1	CD56bright NK_pDC	0.490416	0.0315563	0	0
AIF1_CTSD	Macrophage_CD56bright NK	1	0.0315563	0	0
FCGR2A_ACTN4	MDSC_CD8 Tcm	3.73456e-15	0.0315563	0	0
TBX21_RAB38	Th1_iDC	0.138302	0.0315612	0	0
ZCCHC2_DAPK1	iB_Th2	0.000247508	0.0315612	31.7	1
KLRC1_ADAM12	NKT_CD8 Tcm	0.0447812	0.0315612	0	0
TXNDC3_RPL37A	Macrophage_CD56dim NK	0.0314613	0.0315612	0	0
HSPA6_ERBB3	Mast_NK	1	0.0315612	0	0
MRC1_NOTCH3	Treg_CD56dim NK	4.80014e-06	0.0315612	0	0
HLA-E_SRA1	CD56dim NK_aDC	0.648038	0.0315612	0	0
PDCD1LG2_REPS1	Tfh_CD4 Tem	0.490416	0.0315612	0	0
CLEC9A_FABP5	aB_Tgd	0.00233148	0.0315752	0	0
APOL3_FCGR3B	CD8 Tem_CD8 Tcm	2.74255e-16	0.0315752	0	0
KLRC1_L1CAM	NKT_Treg	1	0.0315752	0	0
DPYD_RNF125	NK_Th2	0.619305	0.0315752	0	0
FCRL4_KRT80	Memory B_Tgd	1	0.0315752	0	3.7
CCL5_EMR3	aCD4 T_Eosinophil	0.000440799	0.0315752	0	0
IL12A_GABARAP	Th1_pDC	1.75142e-07	0.0315752	0	0
CTBS_SFXN3	Monocyte_CD4 Tcm	1	0.0315752	0	0
TFEC_GPSM3	CD4 Tem_MDSC	1	0.0315752	0	0
BST2_FURIN	NK_Th1	0.0392356	0.0315752	0	0
UBD_SH3KBP1	aDC_Th1	0.0159856	0.0315752	0	0
CLEC7A_METRNL	NA	NA	0.0315752	0	0
IL12A_HAVCR1	NA	NA	0.0315752	0	2.8
GBP3_CD63	NK_CD4 Tcm	0.281569	0.0315752	0	0
KLRC1_GLS2	NKT_NK	1	0.0315752	0	0
TFEC_COX7A2L	CD4 Tem_CD56bright NK	1	0.0315752	0	0
MNDA_CXCR1	Treg_Neutrophil	4.38529e-07	0.0315885	0	0.1
CD1D_RAB38	Monocyte_iDC	1	0.0315885	0	0
IKZF1_DOC2B	Monocyte_Th1	1	0.0315885	0	0
BIRC3_RPL37A	aCD4 T_CD56dim NK	0.000146138	0.0315897	0	0
TSLP_IGF2	NKT_Th1	1	0.0315897	0	14.2
CASP3_CENPF	CD4 Tem_Th2	1	0.0315923	0	2.7
FASLG_CD101	NK_NKT	1	0.0315923	0	0
CLEC9A_CNR2	aB_Macrophage	0.2357	0.0315923	0	32.7
CD3E_IL34	aCD8 T_CD4 Tem	1	0.0315923	0	0
CCL4_CD300LB	aCD4 T_Macrophage	0.00013682	0.0315923	0	0
SAMSN1_FN1	aCD4 T_NK	0.000991879	0.0315923	0	0
CD3G_DOC2B	aCD8 T_Th1	8.08927e-07	0.0315923	0	0
IL21R_ADRM1	CD56dim NK_aCD8 T	1	0.0315923	0	0
OGT_KLF5	pDC_CD4 Tcm	1	0.0315923	0	0
HCP5_RARA	CD56bright NK_CD8 Tcm	0.0102125	0.0315923	0	0
IL12A_FRAT2	Th1_Macrophage	0.299603	0.0315923	0	0
CD38_RYR1	aB_Th1	0.145087	0.0315923	0	0
CCL5_ABCD1	aCD4 T_aDC	0.00569054	0.0315923	0	0
HLA-DPA1_FZR1	CD8 Tem_NK	2.80019e-06	0.0315923	0	0
CLEC4A_L1CAM	Tfh_Treg	1	0.0315923	0	0
TIGIT_CD68	NA	NA	0.0315923	0	0
SNURF_AMPD2	aDC_iDC	1	0.0315923	0	2.9
PTGS1_ADAM12	CD4 Tem_CD8 Tcm	0.469596	0.0315923	0	0
CSF3R_CXCR1	iDC_Neutrophil	1	0.0315923	0	0
FASLG_IGF2	NK_Th1	0.0392356	0.0315923	0	0
BST2_ZEB2	NK_Th1	0.0392356	0.0315923	0	0
IL12A_AMPD2	Th1_iDC	0.138302	0.0315923	0	0
MARCO_NOS2	Treg_aDC	0.00683597	0.0315923	0.3	0
CD86_XPO6	MDSC_aDC	0.000239164	0.0315923	0	0
FAM49A_CD36	NK_Tgd	0.00274432	0.0315923	2.8	0
ARHGAP15_KRT80	Mast_Tgd	0.960963	0.0315923	0	0.8
ST8SIA4_ETS1	Treg_aCD4 T	0.332119	0.0315923	0	0
ANKRD22_HVCN1	Th17_iB	1	0.0315923	0	0
GPR65_COL4A1	Eosinophil_CD4 Tcm	0.280194	0.0315923	0	0
KIR3DL2_CDH3	NKT_CD56bright NK	1	0.0315923	0	0
MARCO_DYRK2	Treg_CD56dim NK	4.80014e-06	0.0315923	0	0
BST2_NCOA4	NK_CD4 Tem	0.145087	0.0315923	0	0
TFEC_HELLS	CD4 Tem_Th2	1	0.0315923	0	0
MARCO_COL5A3	Treg_Th1	0.00282132	0.0315923	0	0
PDCD1LG2_CRTC3	Tfh_NKT	1	0.0315923	0	0
ANKRD22_SEC14L1	Th17_pDC	0.00648062	0.0315923	0	0
LAMP3_FABP5	Th2_Tgd	1	0.0315923	0	0
TFEC_TXNIP	CD4 Tem_iB	1	0.0315923	0	0
BIRC3_PDCD6	aCD4 T_Tfh	0.00326967	0.0315923	0	0
RNASE2_ADAM12	Macrophage_CD8 Tcm	0.0685954	0.0315923	0	0
CLEC7A_FKBP4	Th1_CD8 Tcm	1.03175e-10	0.0315923	0	0
ATHL1_GATA2	CD4 Tcm_CD56bright NK	1	0.0315923	0	9.1
TRAT1_CDA	aCD4 T_Neutrophil	1.52446e-06	0.0315923	0	0
TFEC_CDC25C	CD4 Tem_Th2	1	0.0315923	0	0
FCRL6_CXCR2	CD8 Tem_Neutrophil	1.11513e-18	0.0315923	0	0
SAMSN1_NRP1	aCD4 T_Tfh	0.00326967	0.0315923	0	0
CCR5_EMR1	CD8 Tem_NKT	8.65377e-06	0.0315923	11.5	5.1
IFITM2_RARA	CD4 Tcm_CD8 Tcm	0.287902	0.0315923	0	0
FPR2_GABARAP	Macrophage_pDC	0.0317004	0.0315923	0	0
CD302_PRC1	aDC_aCD4 T	1	0.0315923	0	0
IL21R_STEAP4	CD56dim NK_Neutrophil	0.483098	0.0315923	0	0
CRTAM_CXCR2	NK_Neutrophil	0.0545511	0.0315923	0	0
KRT86_ADAMTS12	CD56bright NK_Th17	0.882342	0.0315923	0	3.7
CLEC7A_ARHGAP10	Th1_CD8 Tem	1	0.0315923	0	0
EMR4P_IGF1	Monocyte_pDC	1	0.0315923	0	0
ABTB1_COL4A1	pDC_CD4 Tcm	1	0.0315923	0	0
CD209_ADAMTS12	Tgd_Th17	1	0.0315923	0	0
IL12A_MEIS3P1	Th1_Tgd	5.75889e-11	0.0315923	0	0.1
ANKRD22_CEACAM3	NA	NA	0.0315923	0	0
HLA-DPB1_C1orf162	CD8 Tem_iDC	6.16572e-06	0.0315923	6.9	1.8
FCGR2A_FUCA1	MDSC_NK	0.0364204	0.0315923	0.6	1.4
GPR65_CHST12	Eosinophil_Tfh	1	0.0315923	0	0
ADAM28_HSPB6	aB_NKT	1	0.0315923	0	0
GAB3_MPZL1	Th1_aCD8 T	1	0.0315923	0	0
FASLG_UBA52	NK_CD8 Tcm	0.00118516	0.0315923	0	0
OFD1_ADAM12	pDC_CD8 Tcm	1	0.0315923	0	0.3
FGF2_IARS	Tfh_aCD4 T	1	0.0315923	0	0
FCER1G_EMP3	CD8 Tcm_pDC	1	0.0315923	0	0
TAGAP_COL5A3	iB_Th1	5.65162e-05	0.0315923	0.1	0
SAMSN1_MLST8	aCD4 T_CD56bright NK	2.55829e-07	0.0315923	0	0
CD52_ADAMTS12	Th1_Th17	1	0.0315923	0	0
CTSS_L1CAM	Tfh_Treg	1	0.0315923	0	0
ANKRD22_CD37	Th17_aCD8 T	1	0.0315923	0	0
MARCO_RARA	Treg_CD8 Tcm	4.09447e-09	0.0315923	0	0
P2RY14_KLF5	Eosinophil_CD4 Tcm	0.280194	0.031629	0	0
CYLD_PRC1	CD4 Tcm_aCD4 T	1	0.031629	0	0
GZMA_LSP1	aCD8 T_CD4 Tcm	0.892444	0.031629	0	0
HAPLN3_PRDX1	CD8 Tem_Tfh	0.00972737	0.031629	0	0
FCGR2C_RPS24	Th1_Tgd	5.75889e-11	0.031629	0	0
FPR2_CXCR1	Macrophage_Neutrophil	0.0237485	0.031629	0	0
ANKRD22_IGF2	Th17_Th1	1	0.031629	0	0
HLA-DMB_RAB38	CD8 Tem_iDC	6.16572e-06	0.031629	0	0
CLIC2_SEPX1	CD56bright NK_pDC	0.490416	0.031629	0	0
HLA-E_FUT4	CD56dim NK_NKT	1	0.031629	0	2.1
UBD_SLC25A37	NA	NA	0.031629	0	0
CD86_CDK5R1	MDSC_Tfh	0.0581331	0.031629	0	0
GLIPR1_PQBP1	CD4 Tcm_Monocyte	1	0.031629	0	0
NFKBIA_ETS1	CD8 Tem_aCD4 T	0.208359	0.031629	0	0
LRMP_ADAMTS12	Eosinophil_Th17	1	0.031629	0	0
CRTAM_PTGES2	NK_MDSC	1	0.031629	0	0
CD3D_CDH3	aCD8 T_CD56bright NK	0.000853722	0.031629	0	0
TLR8_CXCR4	Th1_MDSC	1	0.031629	0	0
TFEC_C2CD4B	CD4 Tem_Th17	1	0.0316467	0	0
CD37_KRT80	aCD8 T_Tgd	0.0124561	0.0316576	0	0
SIT1_CXCR2	Th1_Neutrophil	6.80056e-05	0.0316715	0	0
UBD_CXCR1	aDC_Neutrophil	0.13945	0.0316715	0	0
FCGR1A_ANXA5	NK_Monocyte	2.84302e-05	0.0316715	0	0
IL12A_SAV1	NA	NA	0.0316715	0	0
HLA-DMB_SIK1	NA	NA	0.0316715	0	0
DAPK2_FYN	Eosinophil_CD4 Tcm	0.280194	0.0316715	0	0
SAV1_PRC1	Th1_aCD4 T	0.0666711	0.0316715	0	0.4
FCGR2C_DAPK1	Th1_Th2	1	0.0316715	0	0
ACTR3_TIMM13	aDC_aCD8 T	1	0.0316715	0	0.2
HLA-DPA1_ADAM12	CD8 Tem_CD8 Tcm	2.74255e-16	0.0316715	0	0
CRTAM_TAL1	NK_CD4 Tem	0.145087	0.0316715	0	0
PLEK_ADAMTS12	Treg_Th17	0.0602148	0.0316715	0	0
CCL4_KLF5	aCD4 T_CD4 Tcm	2.12815e-07	0.0316715	0	0
VNN2_RPS9	aDC_Tgd	0.204273	0.0316715	0	0
MS4A6A_SLC18A2	Treg_iDC	0.000275432	0.0316751	0	0
NFKBIA_STAC	CD8 Tem_Th1	1.29339e-18	0.0316762	22.8	18.1
CD3G_FTL	aCD8 T_Mast	1	0.0316762	0	0
P2RY10_FOSB	iB_Eosinophil	0.0716048	0.0316861	0	0
APOL3_CD180	CD8 Tem_aB	1	0.0316861	0	0
CD40_KLF5	Th17_CD4 Tcm	0.166324	0.0316861	0	0
HLA-DPB1_DACH1	CD8 Tem_Eosinophil	0.00541106	0.0316861	0	0
CD8A_BTNL8	aCD8 T_Neutrophil	1.75142e-07	0.0316861	0	0
CCR5_GREM2	CD8 Tem_Th1	1.29339e-18	0.0316861	0	0
SELL_FRAT2	aCD4 T_Macrophage	0.00013682	0.0316861	0	0
CLIC2_ENG	CD56bright NK_pDC	0.490416	0.0316861	0	0
CCR5_NRP1	CD8 Tem_Tfh	0.00972737	0.0316861	0	0
CD84_TAL1	Tfh_CD4 Tem	0.490416	0.0316861	0	0
KLRC1_CARD8	NKT_Tgd	1	0.0317017	0	0
CCL4_KRT80	aCD4 T_Tgd	4.03551e-08	0.0317029	0	0
TIGIT_KLRF1	Th1_Tgd	5.75889e-11	0.0317075	0.2	0.2
ABTB1_IL17RC	pDC_Th17	1	0.0317153	0	18.4
CLEC7A_MINPP1	Th1_Tgd	5.75889e-11	0.0317153	0	0
LILRA5_CTSD	iDC_CD56bright NK	1	0.0317153	0	0
CD72_IGF1	Treg_pDC	1.3308e-05	0.031718	0	0
HLA-DMB_FCGR3B	CD8 Tem_CD8 Tcm	2.74255e-16	0.031718	0	0
IL12A_RHOA	Th1_aDC	0.0298213	0.031718	0	0
ADAM28_C2CD4B	aB_Th17	0.676582	0.031718	0	0
CCR5_ADCY9	CD8 Tem_CD8 Tcm	2.74255e-16	0.031718	0	0
MS4A6A_NR4A3	Treg_Eosinophil	0.0124561	0.031718	0	0
ITGB2_IL3RA	CD4 Tcm_pDC	1	0.0317188	0	0
FCGR2A_LSP1	MDSC_CD4 Tcm	3.37229e-09	0.0317254	61.4	32.8
MARCO_GPRC5C	Treg_CD56dim NK	4.80014e-06	0.0317254	0	0
GPR65_FFAR2	Eosinophil_Neutrophil	0.0249543	0.0317254	0	0
VNN2_CSNK2A2	aDC_CD56bright NK	0.753806	0.0317254	0	0
FASLG_FABP5	NK_Tgd	0.00274432	0.0317254	0	0
CD38_RHOA	aB_aDC	1	0.0317254	0	0
CD160_HSPA4	CD8 Tem_NKT	8.65377e-06	0.0317254	0.3	0.1
IL21R_HIVEP2	CD56dim NK_Monocyte	0.0546808	0.0317254	0	0
FCGR1A_CXCR1	NK_Neutrophil	0.0545511	0.0317254	0	0
IL18BP_CSTB	MDSC_CD56bright NK	4.49784e-05	0.0317254	0	0
HAPLN3_TXNIP	CD8 Tem_iB	1	0.0317254	0	0
ITGB2_KRT80	CD4 Tcm_Tgd	1	0.0317254	0	0
GPR65_CREB3L4	Eosinophil_CD56bright NK	1	0.0317254	0	0
CSF1R_CFLAR	Tfh_CD8 Tem	1	0.0317254	0	0
HCP5_UBA52	CD56bright NK_CD8 Tcm	0.0102125	0.0317254	0	0
ZCRB1_MPZL1	CD4 Tem_aCD8 T	1	0.0317254	0	10.1
IRF1_RPL37A	Th1_CD56dim NK	8.68402e-05	0.0317254	0	0
PDCD1LG2_EIF4A1	Tfh_Macrophage	1	0.0317254	0	0
TAGAP_SIK1	iB_CD8 Tem	0.246424	0.0317254	0	0
LST1_COL5A3	NK_Th1	0.0392356	0.0317254	0	0
ANKRD22_IGF1	Th17_pDC	0.00648062	0.0317254	0	0
MRC1_COL5A3	Treg_Th1	0.00282132	0.0317254	0.1	0
CD300LF_MBP	pDC_Monocyte	1	0.0317254	0	0
PTGS1_CXCR1	CD4 Tem_Neutrophil	1	0.0317254	0	0
BIRC3_ATP5B	aCD4 T_aDC	0.00569054	0.0317254	0	0
FCRL3_CDH3	iB_CD56bright NK	1.39874e-05	0.0317254	0	0
BIRC3_CCNA2	aCD4 T_Memory B	0.00254413	0.0317254	0	0
CETN3_CCNA2	aCD8 T_Memory B	0.928935	0.0317263	0	0
FST_CCL14	CD56bright NK_Macrophage	1	0.0317263	0	0.5
CD38_SEC14L1	aB_pDC	0.476418	0.0317263	0	0
SIRPG_ITK	CD4 Tcm_aCD4 T	1	0.0317321	0	0
RNASE2_IGF2	Macrophage_Th1	1	0.0317321	0	0
IL12A_ELMO2	Th1_CD4 Tcm	0.0362243	0.0317321	0	0
PDCD1LG2_NDUFB9	Tfh_CD4 Tcm	0.483098	0.0317321	0	0
PTGER2_TAL1	MDSC_CD4 Tem	2.54013e-05	0.0317321	0	0
ABAT_ADCY9	CD56bright NK_CD8 Tcm	0.0102125	0.0317321	4.5	0
TMPRSS3_ETS1	Th2_aCD4 T	0.442885	0.0317321	0	0
CTSS_MBP	Tfh_Monocyte	0.0597509	0.0317321	0	0
HLA-DPA1_IGF2	CD8 Tem_Th1	1.29339e-18	0.0317321	0	0
CD69_TIMM13	NA	NA	0.0317321	0	0
HLA-DPA1_CXCR2	CD8 Tem_Neutrophil	1.11513e-18	0.0317321	0	0
FAM179A_GDE1	CD56bright NK_CD4 Tem	1	0.0317321	0	0
UBD_CARD8	aDC_Tgd	0.204273	0.0317321	0	0
CRTAM_L1CAM	NK_Treg	0.736276	0.0317321	0	0
KLRC1_STX4	NKT_CD4 Tcm	1	0.0317321	0	0
LAMP3_EMP3	Th2_pDC	1	0.0317321	0	0
CD86_GABARAP	MDSC_pDC	1.40253e-14	0.0317321	0	0
ST8SIA4_HSPB6	Treg_NKT	0.347155	0.0317321	0	0
MS4A6A_DOC2B	Treg_Th1	0.00282132	0.0317321	0	0
IL21R_UBA52	CD56dim NK_CD8 Tcm	0.105732	0.0317321	0	0
ASGR2_CSTB	Monocyte_CD56bright NK	1	0.0317321	0	0
GZMH_RGS16	aCD8 T_Th1	8.08927e-07	0.0317321	0	0
SP100_NFATC2IP	iB_NKT	1	0.0317321	0	0.1
GPR65_MLST8	Eosinophil_CD56bright NK	1	0.0317321	0	0
BST2_ENTPD5	NK_CD56bright NK	0.404363	0.0317321	0	0
CD38_CDC25C	aB_Th2	1	0.0317321	0	0
SLC7A7_FRAT2	NKT_Macrophage	1	0.0317321	0	0
NCF1_LSP1	iB_CD4 Tcm	0.00254413	0.0317321	0	0
TPK1_MPZL1	CD4 Tem_aCD8 T	1	0.0317321	0	0.8
IL21R_FUCA1	CD56dim NK_NK	1	0.0317321	0	0
LGMN_SIRPA	Tfh_pDC	0.0316299	0.0317321	1.1	0.7
SAMSN1_TRAF3IP2	aCD4 T_Th1	8.89257e-08	0.0317321	0	0
FCRL6_CRTC3	CD8 Tem_NKT	8.65377e-06	0.0317321	0	0
RNF141_HSPA4	pDC_NKT	1	0.0317321	0	4
CD86_DOC2B	MDSC_Th1	8.92786e-14	0.0317321	0	0
FASLG_GM2A	NK_CD8 Tcm	0.00118516	0.0317321	0	0
SELL_EZH2	aCD4 T_CD4 Tem	3.62486e-05	0.0317321	0	0
GLIPR1_COL4A1	NA	NA	0.0317321	0	0
TAGAP_MBP	iB_Monocyte	6.80056e-05	0.0317321	0	0
CLEC9A_RAB38	aB_iDC	0.281569	0.0317321	0	0
BST2_OSBPL1A	NK_Th2	0.619305	0.0317321	0	0
CD86_MBP	MDSC_Monocyte	1.07241e-06	0.0317321	0	0
CLIC2_CCL26	CD56bright NK_Macrophage	1	0.0317321	0	0.5
CD3G_GSS	aCD8 T_CD4 Tcm	0.892444	0.0317321	0	0
FAM179A_CNPY3	CD56bright NK_NKT	1	0.0317321	0	0
C5orf15_ADCY9	CD56bright NK_CD8 Tcm	0.0102125	0.0317321	0	0
ARHGAP25_SIK1	aB_CD8 Tem	1	0.0317321	0	0
CCR5_F13A1	CD8 Tem_CD8 Tcm	2.74255e-16	0.0317321	0.3	0
FCGR2A_DAB1	MDSC_Th1	8.92786e-14	0.0317321	0	0
SIGLEC1_ADAM12	NA	NA	0.0317321	0	0
KLRC1_GDE1	NKT_CD4 Tem	1	0.0317321	0	0
C1QC_DAB2	aDC_pDC	0.272645	0.0317321	0	0
HCP5_P2RY14	CD56bright NK_Eosinophil	0.849198	0.0317321	0	0.3
CLEC1A_COL5A3	NKT_Th1	1	0.0317321	0	0
GAB3_PIK3IP1	Th1_aCD8 T	1	0.0317321	0	0
CCR5_SLC7A7	CD8 Tem_NKT	8.65377e-06	0.0317321	0	0
CD70_KLF5	Th1_CD4 Tcm	0.0362243	0.0317321	0	0
HVCN1_TAL1	iB_CD4 Tem	2.67314e-09	0.0317321	0	0
TFEC_PDGFRL	NA	NA	0.0317321	0	0
HCP5_CHST15	CD56bright NK_Neutrophil	0.0819321	0.0317321	0	0
CD72_EMP3	Treg_pDC	1.3308e-05	0.0317321	0	0
CD72_DLL4	Treg_NK	0.561976	0.0317321	0	0
TRAF1_CXCR1	Th1_Neutrophil	6.80056e-05	0.0317321	0	0
IFT80_ATP5A1	Th17_iDC	0.191503	0.0317321	0	0
DPYD_FBXO30	NK_Th1	0.0392356	0.0317321	0	0
CD48_P2RX5	NA	NA	0.0317321	0	0
CD1D_CXCR2	Monocyte_Neutrophil	1	0.0317321	0	0
FCGR2C_CHST15	Th1_Neutrophil	6.80056e-05	0.0317321	0.7	0
HLA-DPA1_PDIA4	CD8 Tem_pDC	2.14481e-18	0.0317321	0.1	0
KLRC1_ARL1	NKT_iDC	1	0.0317321	0	0
APOBEC3A_RGS1	Neutrophil_aCD4 T	1	0.0317321	0	53.2
AIF1_CFL1	Macrophage_Monocyte	0.471551	0.0317321	0	0
HLA-DPA1_XPO6	CD8 Tem_aDC	1.88812e-12	0.0317321	0	0
SIRPG_MBP	CD4 Tcm_Monocyte	1	0.0317321	0	0
C1QC_CD180	aDC_aB	1	0.0317321	0	0.6
CD33_NPL	Tgd_Macrophage	1	0.0317321	0	0
FCRL3_LTK	iB_CD8 Tem	0.246424	0.0317321	0	0
GPR27_CDH3	Macrophage_CD56bright NK	1	0.0317321	0	21.6
SP100_ATP5L	iB_aDC	3.91666e-05	0.0317321	0	0
FCGR2C_DAZAP2	Th1_Monocyte	0.000322365	0.0317321	0	0
HS2ST1_NOTCH3	CD56bright NK_CD56dim NK	0.00729614	0.0317321	0	0
RNASE2_FGF18	Macrophage_NK	1	0.0317321	0	0
TNIP2_CTPS	Th17_CD56bright NK	0.719888	0.0317321	0	0.1
PDCD1LG2_COL4A1	Tfh_CD4 Tcm	0.483098	0.0317321	0	0
KIR2DL3_RARA	NKT_CD8 Tcm	0.0447812	0.0317321	0	0
HLA-DPA1_FABP5	CD8 Tem_Tgd	1.84967e-18	0.0317321	0	0
HLA-DPA1_STEAP4	CD8 Tem_Neutrophil	1.11513e-18	0.0317321	0	0
ANKRD22_ACP5	Th17_Tgd	0.0563091	0.0317321	0	0
HLA-DQA2_GFPT2	aDC_Th1	0.0159856	0.0317321	0.1	0
NUF2_CCNA2	aCD4 T_Memory B	0.00254413	0.0317321	3.8	4.9
HK3_PTGIR	Macrophage_Treg	1	0.0317499	0	0
HAPLN3_FCGR3B	CD8 Tem_CD8 Tcm	2.74255e-16	0.031752	10.6	3.1
CD38_ATIC	aB_iDC	0.281569	0.031752	0	0
TLR8_GMPR	Th1_CD56bright NK	0.337514	0.031752	0	0
TFEC_CRTC3	CD4 Tem_NKT	1	0.031752	0	0
FCGR2B_TMBIM6	MDSC_Monocyte	1.07241e-06	0.031752	0	0
ARHGAP25_CRYBB1	aB_Macrophage	0.2357	0.031752	0	0
HCP5_HSPA4	CD56bright NK_NKT	1	0.031752	0	0
BST2_TRAF3IP2	NK_Th1	0.0392356	0.031752	0	0
MNDA_CD36	Treg_Tgd	1.07241e-06	0.031752	0	0
CD86_PTGIR	MDSC_Treg	0.0052562	0.031752	0	0
CYBB_COL5A3	iB_Th1	5.65162e-05	0.0317586	0	0
ANKRD22_UBA52	Th17_CD8 Tcm	0.236174	0.0317624	0	0
FCGR2A_RAB27B	MDSC_Th2	1	0.0317624	0	0.1
HCP5_AKNA	CD56bright NK_aB	1	0.0317624	0	0
FCGR2A_STAC	MDSC_Th1	8.92786e-14	0.0317624	0.1	0
CCL5_EIF4A1	aCD4 T_Macrophage	0.00013682	0.0317624	0	0
BTN3A2_FKBP4	Tgd_CD8 Tcm	1	0.0317624	0	0
TRAF1_CD63	Th1_CD4 Tcm	0.0362243	0.0317624	0	0
VNN2_CREB3L4	aDC_CD56bright NK	0.753806	0.0317624	0	0
SORL1_TAL1	Memory B_CD4 Tem	1	0.0317624	0	1
FAM179A_L1CAM	CD56bright NK_Treg	1	0.0317624	0	0
GEMIN6_CTPS	aCD8 T_CD56bright NK	0.000853722	0.0317624	1.5	0.1
FCRL3_P2RX5	iB_Th1	5.65162e-05	0.0317624	0	0
ADAM28_NPL	aB_Macrophage	0.2357	0.0317624	0	0
FCRL6_DACH1	CD8 Tem_Eosinophil	0.00541106	0.0317624	0	0
CLIC2_FKBP4	CD56bright NK_CD8 Tcm	0.0102125	0.0317624	0	0
CD3D_CD79B	aCD8 T_aB	1	0.0317624	0	0
CD97_EIF3M	Th1_CD56bright NK	0.337514	0.0317624	0	0
VNN2_CEACAM3	aDC_Th17	1	0.0317624	0	0
BST2_IL10RB	NK_Tgd	0.00274432	0.0317624	0	0
GPR65_IGF1	Eosinophil_pDC	1	0.0317624	0	0
TFEC_P2RY14	CD4 Tem_Eosinophil	1	0.0317624	0	0
MARCO_CENPF	Treg_Th2	0.43686	0.0317624	0	0
HCP5_SLC25A37	CD56bright NK_aDC	0.318609	0.0317624	0	0
ITGA2B_PRC1	pDC_aCD4 T	1	0.0317624	0	0
IL12A_MAN1B1	NA	NA	0.0317624	0	0
TLR8_CDH3	Th1_CD56bright NK	0.337514	0.0318038	0	0
NCF1B_LTK	iB_CD8 Tem	0.246424	0.0318038	0	6.3
BTNL8_CXCR2	NA	NA	0.0318203	0	2
HLA-DOB_FABP5	aB_Tgd	0.00233148	0.0318203	0.1	0
CD38_CECR1	aB_Tfh	1	0.0318203	0	0
SP100_SMAD4	iB_CD4 Tcm	0.00254413	0.0318203	0	0
HLA-DMB_LRRC32	CD8 Tem_Tfh	0.00972737	0.0318203	0	0
C1QC_NPL	aDC_Macrophage	0.200812	0.0318203	0	0
TIGIT_HUNK	NA	NA	0.0318203	0	0
CRTAM_ITIH2	NK_NKT	1	0.0318247	0	0
BST2_OFD1	NK_pDC	1.07241e-06	0.0318247	0.8	0.1
CXCR6_REPS1	Th2_CD4 Tem	1	0.0318247	0	0
FCGR2B_MPZL1	MDSC_aCD8 T	0.118878	0.0318258	0	0
SLA_DOC2B	aDC_Th1	0.0159856	0.0318258	0	0
SLC7A7_NOTCH3	NKT_CD56dim NK	0.00648062	0.0318289	0	0
CD72_CD63	Treg_CD4 Tcm	0.00920754	0.0318289	0	0
FCRL4_NOTCH3	Memory B_CD56dim NK	1	0.0318344	0	0
BIRC3_FKBP4	aCD4 T_CD8 Tcm	4.34345e-11	0.0318344	0	0
KLRC1_KDM4C	NA	NA	0.0318344	0	0
CCL4_REPS1	aCD4 T_CD4 Tem	3.62486e-05	0.0318344	0	0
GBP3_NOL11	NK_CD8 Tcm	0.00118516	0.0318344	0	0
CCR5_SIK1	NA	NA	0.0318344	0	0
CD55_SFXN3	CD8 Tem_CD4 Tcm	3.60316e-08	0.0318344	12.4	3.1
FAM134B_GPRC5C	Th1_CD56dim NK	8.68402e-05	0.0318344	2.2	0.4
C1QB_CCL14	aDC_Macrophage	0.200812	0.0318344	0	0
LAMP3_FFAR2	Th2_Neutrophil	0.885128	0.0318344	0	0
HLA-DOB_FKBP4	aB_CD8 Tcm	0.00248268	0.0318344	0	0
KLRC1_GSTA4	NKT_Th2	1	0.0318344	0	0
CCL5_SPIB	aCD4 T_aB	1	0.0318344	0	0.1
CXCR6_GM2A	Th2_CD8 Tcm	0.287902	0.0318344	0	0
TFEC_SIRPA	CD4 Tem_pDC	1	0.0318344	0	0
CD6_FABP5	Th1_Tgd	5.75889e-11	0.0318344	0	0
IGSF6_GATA2	Macrophage_CD56bright NK	1	0.0318344	0	0
FCGR3A_EMP3	MDSC_pDC	1.40253e-14	0.0318344	0	0
FASLG_GATA2	NK_CD56bright NK	0.404363	0.0318344	0	0
SAMSN1_RGS16	aCD4 T_Th1	8.89257e-08	0.0318344	0	0
CCL4_AICDA	aCD4 T_Memory B	0.00254413	0.0318344	0.2	0
PLEK_PDGFRL	Treg_CD4 Tem	0.0109677	0.0318344	0	0
IRF1_ACTG1	Th1_Monocyte	0.000322365	0.0318344	0	0
CLECL1_GPT2	aB_aCD8 T	1	0.0318412	0	0
HLA-DPA1_KLRG1	CD8 Tem_NKT	8.65377e-06	0.0318419	0.1	0
WIPF1_CSRP2	CD4 Tem_Th2	1	0.0318419	0	0
CCL4_EMR3	aCD4 T_Eosinophil	0.000440799	0.0318419	0	0
TIGIT_MAGED1	Th1_pDC	1.75142e-07	0.0318419	0	0
IL21R_BASP1	CD56dim NK_Macrophage	1	0.0318419	0	0
SP100_ABCD1	iB_aDC	3.91666e-05	0.0318419	1.2	0
HLA-E_KRT80	CD56dim NK_Tgd	1	0.0318419	0	0
CLEC7A_IL17RA	Th1_Th17	1	0.0318419	0	0
UBD_EIF4A1	aDC_Macrophage	0.200812	0.0318419	0	0
PTGER2_DOC2B	MDSC_Th1	8.92786e-14	0.0318419	0	0
CTBS_KANK2	Monocyte_NK	1	0.0318419	0	0
SELL_CRTC3	aCD4 T_NKT	0.00243429	0.0318419	0	0
FCGR2C_CDK5R1	Th1_Tfh	1	0.0318419	0	0
CLIC2_NOS2	CD56bright NK_aDC	0.318609	0.0318419	0	0
FAM179A_RGS16	CD56bright NK_Th1	1	0.0318419	0	0.1
BIRC3_ALDH9A1	aCD4 T_iDC	0.00365516	0.0318419	0	0
AIM2_CD300E	aCD4 T_CD4 Tem	3.62486e-05	0.0318419	0	0
TPK1_TAL1	NA	NA	0.0318419	0	0.3
CASP3_CSTB	CD4 Tem_CD56bright NK	1	0.0318419	0	1.9
ALDH3A2_ETS1	iDC_aCD4 T	1	0.0318442	0	0.8
CCT6B_ELMO2	aCD8 T_CD4 Tcm	0.892444	0.0318442	0	36.5
ANKRD22_CSTB	Th17_CD56bright NK	0.719888	0.0318442	0	0
SAMSN1_TMBIM6	aCD4 T_Monocyte	4.06333e-08	0.0318442	0	0
ANKRD22_CD101	Th17_NKT	1	0.0318442	0	0
APOL3_MAPK7	CD8 Tem_Tgd	1.84967e-18	0.0318442	0	0
SLC7A7_KRT80	NKT_Tgd	1	0.0318442	0	0
GPR65_CD207	Eosinophil_aDC	1	0.0318442	0	0
CD48_TAL1	Th1_CD4 Tem	0.0171138	0.0318442	0	0
IL21R_CEACAM3	CD56dim NK_Th17	1	0.0318442	0	0
CD69_CDH3	aCD8 T_CD56bright NK	0.000853722	0.0318442	0	0
CLEC4A_SIRPA	Tfh_pDC	0.0316299	0.0318442	0	0
MS4A6A_NRP1	Treg_Tfh	0.213344	0.0318442	0	0
LILRA5_ADAM12	iDC_CD8 Tcm	1	0.0318442	0	0.5
ANKRD22_FYN	Th17_CD4 Tcm	0.166324	0.0318442	0	0
HLA-E_ANXA2P2	CD56dim NK_CD4 Tcm	0.474268	0.0318442	0	0
ANKRD22_CCL14	Th17_Macrophage	0.905427	0.0318442	0	0
ANKRD22_EMP3	Th17_pDC	0.00648062	0.0318442	0	0
BIRC3_RARA	aCD4 T_CD8 Tcm	4.34345e-11	0.0318442	0	0
FCRL3_VCAM1	iB_NKT	1	0.0318442	0	0
KLRC1_ATP5A1	NKT_iDC	1	0.0318446	0	0
CD1D_KLF5	Monocyte_CD4 Tcm	1	0.0318446	0	0
CD38_PTGES2	aB_MDSC	1	0.0318446	0	0
CCR5_CD36	CD8 Tem_Tgd	1.84967e-18	0.0318446	0	0
CCL13_ISM2	Tgd_NKT	1	0.0318446	0	0
KLRC1_FYN	NKT_CD4 Tcm	1	0.0318446	0	0
TFEC_DOCK9	NA	NA	0.0318446	0	0
ANKRD22_PLAU	Th17_iDC	0.191503	0.0318446	0	0
ARHGAP25_ETS1	aB_aCD4 T	1	0.0318446	0	0
HLA-DPB1_MBP	CD8 Tem_Monocyte	1.03664e-15	0.0318446	0	0
CYLD_NCOA4	CD4 Tcm_CD4 Tem	0.515856	0.0318446	0	0
BST2_TACSTD2	NK_iDC	0.0250886	0.0318446	1	0
CECR1_CCL14	Tfh_Macrophage	1	0.0318446	0	0
KLRC1_SDCBP	NA	NA	0.0318525	0	0
IL21R_CARD8	CD56dim NK_Tgd	1	0.0318589	0	0
VNN2_NOTCH3	aDC_CD56dim NK	0.0110098	0.0318589	0	0
CSF1R_LIPA	Tfh_Treg	1	0.0318589	0	1.5
CD72_NTRK1	Treg_CD8 Tcm	4.09447e-09	0.0318589	0	0
LST1_RAB38	NK_iDC	0.0250886	0.0318589	0	0
TIGIT_ADAM12	Th1_CD8 Tcm	1.03175e-10	0.0318589	0	0
FCGR3A_RAB38	MDSC_iDC	0.0425786	0.0318589	0	0
HCP5_EMP3	CD56bright NK_pDC	0.490416	0.0318662	0	0
HLA-E_TRAF3IP2	CD56dim NK_Th1	1	0.0318662	0	0
CD96_P2RX5	NA	NA	0.0318695	0	0.3
HAPLN3_HSPA4	CD8 Tem_NKT	8.65377e-06	0.0318783	0	0
APOL3_FABP5	CD8 Tem_Tgd	1.84967e-18	0.0318898	0	0
BIRC3_DHFR	aCD4 T_Th2	0.00488841	0.0318898	0	0
FCGR2A_KIAA0226	MDSC_iB	1	0.0319054	0	0
HLA-DPA1_PQBP1	CD8 Tem_Monocyte	1.03664e-15	0.0319114	0	0
CD86_KRT80	MDSC_Tgd	2.52253e-06	0.0319114	0	0
KLRC1_MDH1	NKT_Th1	1	0.0319114	0	0
BIRC3_UPK3A	aCD4 T_Monocyte	4.06333e-08	0.0319114	0	0
HK3_RRP12	Macrophage_Eosinophil	1	0.0319114	0	0
NCR1_ADAMTS12	NKT_Th17	1	0.0319114	0	0
VNN2_DAXX	aDC_NK	1	0.0319114	0	0
ST8SIA4_IGF1	Treg_pDC	1.3308e-05	0.0319114	0.1	0
PDCD1LG2_SLC18A2	Tfh_iDC	1	0.0319114	0	0
RNASE2_MAGED1	Macrophage_pDC	0.0317004	0.0319114	0	0
CD7_FABP5	Th1_Tgd	5.75889e-11	0.0319124	0	0
ANKRD22_P2RY14	Th17_Eosinophil	1	0.0319147	0	0
DAPK2_CD207	Eosinophil_aDC	1	0.0319147	0	2.4
KLRC1_CCNA2	NKT_Memory B	1	0.0319147	0	0
HLA-DPB1_C2CD4A	CD8 Tem_Th17	1.52888e-05	0.0319196	0	0
CRTAM_PELO	NK_Treg	0.736276	0.0319371	0	0
CRTAM_FABP5	NK_Tgd	0.00274432	0.0319531	0	0
CD38_XRCC6	aB_CD4 Tcm	0.0438198	0.0319856	0	0
FCGR3A_SRA1	MDSC_aDC	0.000239164	0.0319856	0	0
PDCD1_SIK1	Tfh_CD8 Tem	1	0.0319856	0	0
CD1D_THBD	Monocyte_NKT	1	0.032016	0	0
SP100_AHCYL1	iB_iDC	2.39033e-06	0.032016	0	0
BIRC3_EMP3	aCD4 T_pDC	1.24154e-06	0.0320186	0	0
CD33_PTGES2	Tgd_MDSC	1	0.0320186	0	0
CXCR6_CCR7	Th2_aCD4 T	0.442885	0.0320186	0	0
AIF1_PRDX1	Macrophage_Tfh	1	0.0320186	0	0
KLRC1_CPM	NKT_Mast	1	0.0320186	0	0.5
FASLG_HRH1	NK_Macrophage	0.349878	0.0320186	0	0
GPR25_NOTCH3	Th1_CD56dim NK	8.68402e-05	0.0320186	0	0
TRAF1_XPO6	Th1_aDC	0.0298213	0.0320186	0	0
CD69_CD83	aCD8 T_Tfh	1	0.0320186	0	0
BST2_ATP10D	NK_CD8 Tem	1	0.0320186	0	9.1
PTGS1_CCL14	CD4 Tem_Macrophage	1	0.0320186	0	0
CXCR6_CDA	Th2_Neutrophil	0.885128	0.032027	0	0
CCL4_B3GALNT1	aCD4 T_Th1	8.89257e-08	0.032027	0	0
ANKRD22_HSPA4	Th17_NKT	1	0.032027	0	0
TFEC_DUSP14	CD4 Tem_Th1	1	0.0320313	0	0
CLEC7A_GATA2	Th1_CD56bright NK	0.337514	0.0320313	0	0
CXCR6_ABCD1	Th2_aDC	1	0.0320379	0	0
CLEC7A_PDGFRL	Th1_CD4 Tem	0.0171138	0.0320537	0	0
SP100_ACADM	iB_iDC	2.39033e-06	0.0320537	0.4	0.1
HK3_MBP	Macrophage_Monocyte	0.471551	0.0320547	0	0
FCGR3A_SIRPA	MDSC_pDC	1.40253e-14	0.0320612	0	0
OFD1_KRT80	pDC_Tgd	1	0.0320746	0	0
GPR77_TAL1	Macrophage_CD4 Tem	0.404363	0.0320746	0	0
SLA_AKNA	aDC_aB	1	0.0320785	0	0.1
CCL13_RRAGD	Tgd_iDC	1	0.0320954	0	0
IL12A_ELMOD3	Th1_CD56bright NK	0.337514	0.032112	0	0
HCP5_LIME1	CD56bright NK_CD8 Tem	1	0.0321218	0	0
SAMSN1_NOTCH3	aCD4 T_CD56dim NK	0.000146138	0.0321251	0	0
FCRL3_GPR18	iB_Tfh	0.947397	0.0321251	0	0
FCRL3_CXCR1	iB_Neutrophil	1.67112e-07	0.0321283	0	0
TRAF1_KLF5	Th1_CD4 Tcm	0.0362243	0.0321283	0.1	0
CD53_GATM	NA	NA	0.0321283	0	0
VNN2_KANK2	aDC_NK	1	0.0321283	0	0
CD14_MBP	MDSC_Monocyte	1.07241e-06	0.0321283	0	0
CD19_MBP	aB_Monocyte	0.00248268	0.0321283	0.1	0
SELL_MPZL1	aCD4 T_aCD8 T	0.191731	0.0321283	0	0
HCP5_AQP3	CD56bright NK_CD4 Tcm	0.153575	0.0321283	0	0.4
TFEC_IL17RA	CD4 Tem_Th17	1	0.0321283	0	0
FCRL3_TYRO3	iB_Tfh	0.947397	0.0321283	0	0
CRTAM_MAN1B1	NK_Th1	0.0392356	0.0321283	0	0
P2RY10_F12	iB_Th1	5.65162e-05	0.0321283	0	0
CCR5_CLEC4C	CD8 Tem_aDC	1.88812e-12	0.0321283	0	0
SLC25A37_KLF5	aDC_CD4 Tcm	0.206187	0.0321283	0	8.2
CLEC7A_GREM2	NA	NA	0.0321283	0	0
MS4A2_IARS	Macrophage_aCD4 T	1	0.0321283	0	24.4
MS4A2_IGF2	Macrophage_Th1	1	0.0321283	0	0
BIRC3_CARD8	aCD4 T_Tgd	4.03551e-08	0.0321283	0	0
FGF2_NRP1	NA	NA	0.0321283	0	1.4
CD2_CSRP2	MDSC_Th2	1	0.0321283	0	0
HSD11B1_GPRC5C	Th1_CD56dim NK	8.68402e-05	0.0321283	0.1	0
ANKRD22_HUNK	Th17_Th1	1	0.0321283	0	0
CXCR6_ADAMTS12	Th2_Th17	1	0.0321283	0	0
GPR25_ENG	Th1_pDC	1.75142e-07	0.0321283	29.5	7
VNN1_CRTC3	Macrophage_NKT	1	0.0321283	0	0
HCP5_CDA	CD56bright NK_Neutrophil	0.0819321	0.0321283	0	0
CD47_UBA52	Th1_CD8 Tcm	1.03175e-10	0.0321494	0.8	0
CD97_CSTB	Th1_CD56bright NK	0.337514	0.0321598	0	0.5
IFT80_SLC18A2	Th17_iDC	0.191503	0.0321598	0	0.2
GPR65_FURIN	Eosinophil_Th1	1	0.0321643	0	0
SIGLEC1_SIK1	CD8 Tcm_CD8 Tem	1	0.0321803	0	0
CCL4_RPS9	aCD4 T_Tgd	4.03551e-08	0.0321856	0	0
AIF1_COL4A1	Macrophage_CD4 Tcm	1	0.0321903	0	0
TIGIT_PKM2	Th1_CD4 Tcm	0.0362243	0.0321903	0	0
HLA-DPA1_AKNA	CD8 Tem_aB	1	0.0321903	0	0.3
CD38_CDH3	aB_CD56bright NK	1	0.0321903	0	0
HLA-DQA2_CDHR1	aDC_CD56bright NK	0.753806	0.0321903	0	9.2
FAM179A_XPO6	CD56bright NK_aDC	0.318609	0.0321903	0	0
GZMH_CCL14	aCD8 T_Macrophage	0.0183147	0.0321989	0	0
CD72_DOCK9	Treg_CD4 Tem	0.0109677	0.0321989	0	0
CSF2_COL4A1	NKT_CD4 Tcm	1	0.0321989	0	0
FCRL6_IGF1	CD8 Tem_pDC	2.14481e-18	0.0321989	0	0
CD33_SLC18A2	Tgd_iDC	1	0.0321989	0	0
SAMSN1_ARHGAP10	aCD4 T_CD8 Tem	0.937274	0.0321989	0	0
KLRC1_HAL	NKT_Neutrophil	0.398394	0.0322101	0	0
SIT1_ABCD1	Th1_aDC	0.0298213	0.0322101	0	0
TFEC_PORCN	CD4 Tem_CD56dim NK	1	0.0322101	0	0
SAMSN1_ANXA5	aCD4 T_Monocyte	4.06333e-08	0.0322101	0	0
LAIR2_SRA1	Th2_aDC	1	0.0322101	0	1.6
SP100_LMNB1	iB_Tgd	4.1625e-08	0.0322101	1.6	1
FCGR2A_GPRC5C	MDSC_CD56dim NK	3.9242e-10	0.0322101	0.5	0.1
HLA-DPA1_LRRC32	CD8 Tem_Tfh	0.00972737	0.0322101	0	0
HLA-DPA1_MC5R	CD8 Tem_Tfh	0.00972737	0.0322101	0	0
CSF2_MYL6B	NKT_CD56bright NK	1	0.0322101	0	0.2
CD38_AKNA	NA	NA	0.0322101	0	0
CD33_CXCR1	Tgd_Neutrophil	1	0.0322101	0	0
CCL13_FTL	Tgd_Mast	1	0.0322101	0	0
C1GALT1C1_DOCK9	aCD8 T_CD4 Tem	1	0.0322101	0	0.1
PILRA_ADCY9	Mast_CD8 Tcm	0.205715	0.0322101	0	0
FAM179A_LSP1	CD56bright NK_CD4 Tcm	0.153575	0.0322101	0	0.2
TBX21_KRT80	Th1_Tgd	5.75889e-11	0.0322217	0	0
FCRL2_MBP	aB_Monocyte	0.00248268	0.0322339	0	0
IL12A_MMD	NA	NA	0.0322339	0	0
HLA-DQA2_LTK	aDC_CD8 Tem	1	0.0322402	0	0.2
CCL5_CHST15	aCD4 T_Neutrophil	1.52446e-06	0.0322402	0	0
TIGIT_PRC1	Th1_aCD4 T	0.0666711	0.0322402	0	0
SIRPG_SPIB	CD4 Tcm_aB	1	0.0322402	0	0
FCGR2C_ENTPD5	Th1_CD56bright NK	0.337514	0.0322403	0	0
PLEK_ADAM12	Treg_CD8 Tcm	4.09447e-09	0.0322403	0	0
HLA-DQA1_SIGLEC6	iB_CD4 Tem	2.67314e-09	0.0322403	0.3	0
SIRPG_ADAM12	CD4 Tcm_CD8 Tcm	0.287902	0.0322456	0	0
TIGIT_MAN1B1	NA	NA	0.0322884	0	0
CD72_FABP5	Treg_Tgd	1.07241e-06	0.0322946	0	0
MS4A6A_ARHGAP10	Treg_CD8 Tem	0.865118	0.0322946	0	0
CD86_CTSD	MDSC_CD56bright NK	4.49784e-05	0.0323215	0	0
TFEC_HSPA4	CD4 Tem_NKT	1	0.0323215	0	0
TNFRSF11A_GPRC5C	CD8 Tcm_CD56dim NK	1	0.0323215	0	4.9
CD86_CD63	MDSC_CD4 Tcm	3.37229e-09	0.0323215	0	0
TRAF1_FCGR3B	Th1_CD8 Tcm	1.03175e-10	0.0323215	3.3	1.8
MS4A6A_PQBP1	Treg_Monocyte	0.000933983	0.0323215	0	0
CD1D_GATA2	Monocyte_CD56bright NK	1	0.0323215	0	0
FGF2_CD36	Tfh_Tgd	0.00461993	0.0323215	0	0
BST1_FKBP4	Th1_CD8 Tcm	1.03175e-10	0.0323215	9.9	0.6
BST2_DACH1	NK_Eosinophil	1	0.0323215	0	0.1
PDCD1LG2_ADCY9	Tfh_CD8 Tcm	0.00739953	0.032327	0	0
HLA-DMB_C2CD4A	CD8 Tem_Th17	1.52888e-05	0.032327	0	0
KLRC1_DYNLL1	NKT_CD56bright NK	1	0.032327	0	0
IFITM2_GPT2	CD4 Tcm_aCD8 T	1	0.032327	0	1.4
HCP5_PRC1	CD56bright NK_aCD4 T	1	0.0323332	0	0
SIGLEC1_L1CAM	CD8 Tcm_Treg	1	0.0323332	0	0
CD33_CDK5R1	Tgd_Tfh	1	0.0323332	0	0
GZMM_COL5A3	CD8 Tem_Th1	1.29339e-18	0.0323332	0.2	0
SAMSN1_SIGLEC6	aCD4 T_CD4 Tem	3.62486e-05	0.0323332	0	0
UBD_NOS2	NA	NA	0.0323332	0	0
IFT80_NOTCH3	Th17_CD56dim NK	0.069546	0.0323332	0	0
PARVG_CD63	MDSC_CD4 Tcm	3.37229e-09	0.0323332	0	0
CD72_PSAP	Treg_MDSC	1	0.0323332	0	0
UBASH3A_L1CAM	NKT_Treg	1	0.0323332	0	0
ANKRD22_IL23A	NA	NA	0.0323332	0	0
FCGR2A_C2CD4A	MDSC_Th17	0.00121626	0.0323332	0	0
OGT_NEFL	pDC_CD4 Tem	1	0.0323332	0	0.1
SP100_DOCK9	iB_CD4 Tem	2.67314e-09	0.0323359	0	0
HCP5_KIF11	CD56bright NK_aCD4 T	1	0.0323359	0	0
TMPRSS3_EIF4A1	Th2_Macrophage	1	0.0323359	0	0
CLEC7A_CDK5R1	Th1_Tfh	1	0.0323359	0	0
UBD_CXCR2	aDC_Neutrophil	0.13945	0.0323461	0	0
NCF1B_FFAR2	iB_Neutrophil	1.67112e-07	0.0323461	0	0
FCGR2C_EXOSC9	Th1_CD4 Tem	0.0171138	0.0323461	0	0
SAMSN1_GNG7	aCD4 T_aB	1	0.0323461	0	0.4
DPYD_SRA1	NK_aDC	0.986462	0.0323462	0	0
TMPRSS3_RAB38	Th2_iDC	1	0.0323568	0	0
CXCR6_BCL11B	Th2_CD56bright NK	1	0.0323572	0	3
HLA-DOB_SPIB	NA	NA	0.0323572	0	0
SAMSN1_ELMO2	aCD4 T_CD4 Tcm	2.12815e-07	0.0323572	0	0
FCGR3A_CTSZ	MDSC_NK	0.0364204	0.0323572	0	0
SP100_GLUD1	iB_CD8 Tcm	1.07817e-06	0.0323746	0	0
ARHGAP15_MPZL1	Mast_aCD8 T	1	0.0323746	0	0
CLEC7A_CD36	Th1_Tgd	5.75889e-11	0.0323746	0	0
GPR65_RPS9	Eosinophil_Tgd	0.27256	0.0323746	0	0
TRAT1_ADAMTS12	aCD4 T_Th17	0.00183579	0.0323746	0	0
KLRC1_NAA16	NKT_CD56bright NK	1	0.0323746	0	0
CCL4_EMP3	aCD4 T_pDC	1.24154e-06	0.0323746	0	0
FCGR1A_FTL	NK_Mast	1	0.0323746	0	0
MNDA_PHRF1	Treg_pDC	1.3308e-05	0.0323765	0	0
CD302_KLF5	aDC_CD4 Tcm	0.206187	0.0323765	0	0
TNFRSF11A_KLF5	CD8 Tcm_CD4 Tcm	1	0.0323765	0	0.2
BIRC3_MEIS3P1	aCD4 T_Tgd	4.03551e-08	0.0323765	0	0
PDCD1LG2_TMBIM6	Tfh_Monocyte	0.0597509	0.0323765	0	0
GAB3_SFXN3	Th1_CD4 Tcm	0.0362243	0.0323785	0	0
CTBS_FRAT2	Monocyte_Macrophage	1	0.0323886	0	0
BST2_PTGIR	NK_Treg	0.736276	0.0323886	0	0
OGT_MBP	pDC_Monocyte	1	0.0324118	0	0
SP100_ELMOD3	iB_CD56bright NK	1.39874e-05	0.0324118	0.5	1.6
KLRC1_MC5R	NKT_Tfh	1	0.0324223	0	0
SLC7A7_PRDX1	NKT_Tfh	1	0.0324235	0	0
DPYD_ADAMTS12	NK_Th17	0.515957	0.0324235	0	0.3
SAMSN1_ENG	aCD4 T_pDC	1.24154e-06	0.0324303	0	0.1
PLEK_CD36	Treg_Tgd	1.07241e-06	0.0324303	0	0
CLECL1_TRAF3IP2	aB_Th1	0.145087	0.0324303	0	0
ANKRD22_CDKN3	Th17_Memory B	1	0.0324343	0	0
GNLY_SLAMF9	aCD8 T_aDC	0.287835	0.0324343	0	0
SAMSN1_CCNA2	aCD4 T_Memory B	0.00254413	0.0324343	0	0
WIPF1_RHOA	CD4 Tem_aDC	1	0.0324343	0	0
MARCO_SIK1	Treg_CD8 Tem	0.865118	0.0324372	0	0
KLRC1_DUSP14	NKT_Th1	1	0.0324432	0	0
ANKRD22_IL10RB	Th17_Tgd	0.0563091	0.0324462	0	0
ILDR1_ETS1	Th17_aCD4 T	0.150769	0.0324462	0	0
FAM134B_FKBP4	Th1_CD8 Tcm	1.03175e-10	0.0324462	0.3	0
GLIPR1_MDH1	CD4 Tcm_Th1	1	0.0324462	0	0
FCRL6_GABARAP	CD8 Tem_pDC	2.14481e-18	0.0324462	0	0
CD33_MPZL1	Tgd_aCD8 T	1	0.0324462	0	0
NFKBIA_FABP5	CD8 Tem_Tgd	1.84967e-18	0.0324462	0.4	0
CD96_KLF5	Th1_CD4 Tcm	0.0362243	0.0324462	0	0
VNN2_GREM2	aDC_Th1	0.0159856	0.0324462	0	0
SAMSN1_FRAT2	aCD4 T_Macrophage	0.00013682	0.0324462	0	0
TLR8_RGS1	Th1_aCD4 T	0.0666711	0.0324462	0	0
MARCO_ADAM12	Treg_CD8 Tcm	4.09447e-09	0.0324462	0	0
FAM179A_NTRK1	CD56bright NK_CD8 Tcm	0.0102125	0.0324462	0.1	0
BST2_EXO1	NK_aCD4 T	0.993985	0.0324615	0	0
C1QB_CD63	aDC_CD4 Tcm	0.206187	0.0324615	0	0
FCRL2_ADAM12	aB_CD8 Tcm	0.00248268	0.0324738	0	0
FCGR2A_PTGIR	MDSC_Treg	0.0052562	0.0324738	0.3	0.2
AIF1_NPL	NA	NA	0.0324738	0	0
FASLG_F11R	NA	NA	0.0324951	0	0
RNF141_MPZL1	pDC_aCD8 T	1	0.0324951	0	11.8
FCGR2C_SLC6A4	Th1_Mast	1	0.0324951	0	0
FOXP3_MBP	Treg_Monocyte	0.000933983	0.032496	0	0
FCGR2C_XPO6	Th1_aDC	0.0298213	0.0325071	0	0
ARHGAP15_FKBP4	Mast_CD8 Tcm	0.205715	0.0325479	0	0
TREM2_CSTB	NKT_CD56bright NK	1	0.0325479	0	4.8
ASGR2_NEFL	Monocyte_CD4 Tem	1	0.0325479	0	0.4
APOL3_THBD	CD8 Tem_NKT	8.65377e-06	0.0325635	0	0
HLA-DPB1_TEX264	CD8 Tem_Monocyte	1.03664e-15	0.0325648	0	0
CD38_UPK3A	aB_Monocyte	0.00248268	0.0325648	0	0
SIRPG_P2RX5	CD4 Tcm_Th1	1	0.0325648	0	0
HK3_RAB38	Macrophage_iDC	1	0.0325648	0	0
PDCD1_FFAR2	Tfh_Neutrophil	0.00565094	0.0325648	0	0
CD40_SIRPA	Th17_pDC	0.00648062	0.0325648	0	0
CD38_CD300LB	aB_Macrophage	0.2357	0.0325648	0	0
CSF1_ELMO2	CD56bright NK_CD4 Tcm	0.153575	0.0325648	0	0
ANKRD22_RAB27B	Th17_Th2	1	0.0325648	0	0
CXCR6_L1CAM	Th2_Treg	1	0.0325648	0	0
PDCD1_CDHR1	Tfh_CD56bright NK	1	0.0325648	0	0
ANKRD22_TXNIP	Th17_iB	1	0.0325648	0	0
PDE4B_LRRC32	Th2_Tfh	1	0.0325648	0	0.9
CSF1_TMBIM6	CD56bright NK_Monocyte	0.0290989	0.0325648	0	0
SIRPG_LCK	CD4 Tcm_aCD8 T	1	0.0325648	0	2.8
NKG7_L1CAM	aCD8 T_Treg	0.118878	0.0325767	0	0
FASLG_CSRP2	NK_Th2	0.619305	0.0325767	0	0
FCRL3_TACSTD2	iB_iDC	2.39033e-06	0.0325767	0	0
IL21R_PQBP1	CD56dim NK_Monocyte	0.0546808	0.0325767	0	0
ZCRB1_HSPA4	CD4 Tem_NKT	1	0.0325767	0	0
CD72_TXNIP	Treg_iB	1	0.0325767	0	0
ABTB1_CXCR2	pDC_Neutrophil	1	0.0325767	0	67.5
CLEC4A_SLC18A2	Tfh_iDC	1	0.0325767	0	0
BIRC3_DOCK9	aCD4 T_CD4 Tem	3.62486e-05	0.0325767	0	0
SAMSN1_SRA1	aCD4 T_aDC	0.00569054	0.0325767	0	0
GZMA_CTSZ	aCD8 T_NK	0.972425	0.0325879	0	0
CD7_COL5A3	NA	NA	0.0325879	0	0
CCL4_DYNLL1	aCD4 T_CD56bright NK	2.55829e-07	0.0325977	0	0
SAMSN1_MBP	aCD4 T_Monocyte	4.06333e-08	0.0325977	0	0
SLC7A7_DOCK9	NKT_CD4 Tem	1	0.0325977	0	0
ANKRD22_AHSA1	Th17_aCD8 T	1	0.0325977	0	0
CCL5_EMR1	aCD4 T_NKT	0.00243429	0.0325977	0	0
IRF1_CEACAM3	Th1_Th17	1	0.0325977	0	0
STAP1_COX7A2L	iB_CD56bright NK	1.39874e-05	0.0325977	0	0
FPR2_ADAM12	Macrophage_CD8 Tcm	0.0685954	0.0325977	0	0
KLRC1_TMED2	NKT_pDC	1	0.0325977	0	0
SP100_TMED2	iB_pDC	0.00013488	0.0325977	0	0
PDCD1LG2_CCL14	Tfh_Macrophage	1	0.0325977	0	0
HCP5_SIGLEC5	CD56bright NK_aDC	0.318609	0.0325977	0	0
CXCR6_CXCR4	Th2_MDSC	1	0.0325977	0	0
PTGS1_DUSP14	CD4 Tem_Th1	1	0.0325977	0	0
CTSS_ADAM12	Tfh_CD8 Tcm	0.00739953	0.0325977	0	0
FCGR3A_DLL4	MDSC_NK	0.0364204	0.0325977	0	0
GPR25_ZEB2	NA	NA	0.0325977	0	0
IKZF1_KRT80	Monocyte_Tgd	1	0.0325977	0	0
HCP5_PHRF1	CD56bright NK_pDC	0.490416	0.0325977	0	0
IL12A_TNFRSF1A	NA	NA	0.0325977	0	0
FCGR2A_FADD	MDSC_Tgd	2.52253e-06	0.0325977	0	0
GPR77_ETS1	Macrophage_aCD4 T	1	0.0325977	0	0
DPYD_ADAM12	NK_CD8 Tcm	0.00118516	0.0325977	0	0
FCRL3_LRRC42	iB_Treg	0.00288836	0.0325977	0	0
CETN3_HSPA4	aCD8 T_NKT	0.758355	0.0325977	0	0.1
ANKRD22_GLUD1	Th17_CD8 Tcm	0.236174	0.0325977	0	0
STAP1_TRAF3IP2	iB_Th1	5.65162e-05	0.0325977	0	0
ZAP70_KLF5	aCD8 T_CD4 Tcm	0.892444	0.0325977	0	0
APOL3_GPT2	CD8 Tem_aCD8 T	0.0504466	0.0325977	0	0
IRF1_P2RX5	NA	NA	0.0325977	0	0
SORL1_TYRO3	Memory B_Tfh	1	0.0325977	0	3.1
FCGR1A_RRAGD	NK_iDC	0.0250886	0.0325977	0	0
CCL13_DOCK9	Tgd_CD4 Tem	1	0.0325977	0	0
CSF1_NFATC2IP	CD56bright NK_NKT	1	0.0325977	0	0
FCRL6_CCL14	CD8 Tem_Macrophage	6.46867e-06	0.0325977	0	0
CD69_CSTB	aCD8 T_CD56bright NK	0.000853722	0.0325977	0	0
NCF1B_CPM	iB_Mast	1	0.0325977	0	0
GPR65_CDK5R1	Eosinophil_Tfh	1	0.0325977	0	0
HAPLN3_FZR1	CD8 Tem_NK	2.80019e-06	0.0325977	0	0
CCDC65_KRT80	Th17_Tgd	0.0563091	0.0325977	0	0
CD86_LRRC42	MDSC_Treg	0.0052562	0.0325977	0	0
DPYD_NCOA4	NK_CD4 Tem	0.145087	0.0325977	0	0
HLA-DPA1_DYNLL1	CD8 Tem_CD56bright NK	2.3157e-08	0.0325977	0	0
BIRC3_RAB27B	aCD4 T_Th2	0.00488841	0.0325977	0	0
CD8A_HUNK	aCD8 T_Th1	8.08927e-07	0.0325977	0	0
CCL13_CAMTA1	Tgd_Th17	1	0.0325977	0	0
PDCD1LG2_MAN1B1	Tfh_Th1	1	0.0325977	0	0
KLRC1_CDC25C	NKT_Th2	1	0.0325992	0	0
CXCR6_ITGAL	Th2_MDSC	1	0.0326034	0	0
IRF1_MBP	Th1_Monocyte	0.000322365	0.0326034	0	0.1
KDM4C_DOCK9	NKT_CD4 Tem	1	0.0326034	0	0.6
FGF2_ADAMTS12	Tfh_Th17	1	0.0326034	0	0
CCR2_MICB	MDSC_NKT	0.0859151	0.0326034	0	0.2
ANKRD22_FOSL1	Th17_NKT	1	0.0326034	0	0
FASLG_TXNIP	NK_iB	1	0.0326034	0	0
FCRL6_DOCK9	CD8 Tem_CD4 Tem	4.17227e-09	0.0326034	0	0
UBD_DOCK9	aDC_CD4 Tem	1	0.0326034	0	0
IL12A_SERTAD2	Th1_pDC	1.75142e-07	0.0326034	0	0
ST8SIA4_SIK1	Treg_CD8 Tem	0.865118	0.0326034	0	0
BST2_RAE1	NK_Tfh	1	0.0326064	0	0
CD86_TAL1	MDSC_CD4 Tem	2.54013e-05	0.0326076	0	0.1
MS4A6A_UBA52	Treg_CD8 Tcm	4.09447e-09	0.0326266	0	0
SAMSN1_TXNIP	aCD4 T_iB	1	0.0326514	0	0
FCRL6_FABP5	CD8 Tem_Tgd	1.84967e-18	0.0326514	0	0
C1QB_GM2A	aDC_CD8 Tcm	0.000586558	0.0326514	0	0
IL12A_CCDC65	Th1_Th17	1	0.0326514	0	0
CCL3L1_C2CD4B	Treg_Th17	0.0602148	0.0326514	0	0.7
CCR5_ICAM3	CD8 Tem_Th1	1.29339e-18	0.0326514	0	0
PDCD1LG2_RARA	Tfh_CD8 Tcm	0.00739953	0.0326711	0	0
CD3G_F11R	aCD8 T_NK	0.972425	0.0326732	0	0
CLEC7A_CCNA2	Th1_Memory B	1	0.0326743	0	0
TFEC_CPM	CD4 Tem_Mast	1	0.0326743	0	0
P2RY14_MPZL1	Eosinophil_aCD8 T	1	0.0326758	0	0
STAP1_BIRC5	iB_Th2	0.000247508	0.0326793	0	0
FAM179A_SRA1	CD56bright NK_aDC	0.318609	0.0326793	0	0
IL12A_LRRC32	Th1_Tfh	1	0.0326793	0	0
HLA-DPB1_GPX1	CD8 Tem_pDC	2.14481e-18	0.0326793	0	0
BIRC3_PTRH2	aCD4 T_aCD8 T	0.191731	0.0326793	0	0
HLA-DPA1_FOSB	CD8 Tem_Eosinophil	0.00541106	0.0326793	0.1	0
HLA-DQA1_COL5A3	iB_Th1	5.65162e-05	0.0326793	0.1	0
FAM179A_ADAMTS12	CD56bright NK_Th17	0.882342	0.0326793	0	0
UBASH3A_KRT80	NKT_Tgd	1	0.0326793	0	0
VNN1_FABP5	Macrophage_Tgd	1	0.0326793	0	0.1
BIRC3_SIGLEC6	aCD4 T_CD4 Tem	3.62486e-05	0.0326793	0	0
MARCO_CSTB	Treg_CD56bright NK	0.0629589	0.0326793	0	0
PILRA_BCL2L1	Mast_aDC	1	0.0326793	0	0
CD38_MC5R	aB_Tfh	1	0.0326793	0	0
LGMN_HRH1	Tfh_Macrophage	1	0.0326793	0	39.3
PDCD1LG2_GM2A	Tfh_CD8 Tcm	0.00739953	0.0326793	0	0
CCL13_ADAM12	Tgd_CD8 Tcm	1	0.0326793	0	0
FASLG_CEBPA	NK_Tfh	1	0.0326793	0	0
SAMSN1_DAPK1	aCD4 T_Th2	0.00488841	0.0326793	0	0.1
IL12A_ACTR3	Th1_aDC	0.0298213	0.0326793	1.3	1.4
AIM2_EGR3	aCD4 T_Mast	0.686418	0.0326793	0	0.1
NUF2_NOTCH3	aCD4 T_CD56dim NK	0.000146138	0.0326793	4.8	2.7
CLIC2_CARD8	CD56bright NK_Tgd	0.0027662	0.0326793	0	0
PDCD1_CD101	Tfh_NKT	1	0.0326793	0	0
CCR5_CD180	CD8 Tem_aB	1	0.0326793	0	0
CCL4_IL34	aCD4 T_CD4 Tem	3.62486e-05	0.0326793	1	0
TAGAP_SIRPA	iB_pDC	0.00013488	0.0326793	0	0
CLEC7A_SIK1	Th1_CD8 Tem	1	0.0326793	0	0
SORL1_DUSP14	Memory B_Th1	1	0.0326793	0	4.9
LAMP3_NR4A3	Th2_Eosinophil	1	0.0326793	0	0
CD38_PQBP1	aB_Monocyte	0.00248268	0.0326793	0	0
CD69_GLUD1	aCD8 T_CD8 Tcm	8.0508e-07	0.0326793	0	0
CD7_WNT5B	Th1_Macrophage	0.299603	0.0326793	0	0
DPYD_HIGD1A	NK_pDC	1.07241e-06	0.0326793	0	0
FCGR3A_FFAR2	MDSC_Neutrophil	1.54979e-15	0.0326793	0	0
IL12A_RPS7	Th1_Tgd	5.75889e-11	0.0326793	0	0
TNFRSF6B_GFPT2	aDC_Th1	0.0159856	0.0326793	3.4	2
CCR2_ETS1	MDSC_aCD4 T	0.0853906	0.0326793	0	0
CD1D_NRP1	Monocyte_Tfh	1	0.0326793	0	0
CD8A_F13A1	aCD8 T_CD8 Tcm	8.0508e-07	0.0326793	0.6	0
TFEC_CD180	CD4 Tem_aB	1	0.0326793	0	0
ANKRD22_PRC1	Th17_aCD4 T	0.150769	0.0326793	0	0
CTBS_KIAA0226	Monocyte_iB	1	0.0326793	0	0.8
LST1_LTK	NK_CD8 Tem	1	0.0326793	0	1.3
CCL5_SIK1	aCD4 T_CD8 Tem	0.937274	0.0326793	0	0
TMPRSS3_MMP15	Th2_Monocyte	0.00920221	0.0326793	0	0
FASLG_CNR2	NK_Macrophage	0.349878	0.0326793	0	0
CD72_ABHD3	Treg_CD4 Tcm	0.00920754	0.0326793	0	0
NCF1B_MBP	iB_Monocyte	6.80056e-05	0.0326793	0	0
FCGR2C_AHSA1	Th1_aCD8 T	1	0.0326793	0	0
SAMSN1_REPS1	aCD4 T_CD4 Tem	3.62486e-05	0.0326804	0	0
CD38_LIPA	aB_Treg	0.0602148	0.0326804	0	0
AIM2_AXL	aCD4 T_NK	0.000991879	0.0326804	0	0
GAB3_SELP	NA	NA	0.0327285	0	0
CD209_COL4A1	Tgd_CD4 Tcm	1	0.0327285	0	0
GAB3_DOC2B	NA	NA	0.0327285	0	0
CD4_NOTCH3	Macrophage_CD56dim NK	0.0314613	0.0327285	0	0
MS4A6A_KRT80	Treg_Tgd	1.07241e-06	0.0327285	0	0
HAPLN3_DYNLL1	CD8 Tem_CD56bright NK	2.3157e-08	0.0327285	0	0
KLRC1_CD300E	NKT_CD4 Tem	1	0.0327287	0	0
STAP1_DHFR	iB_Th2	0.000247508	0.0327299	0	0
KLRC1_RRAGD	NKT_iDC	1	0.0327299	0	0
FCN1_SEPX1	Mast_pDC	0.133781	0.0327299	0	0
SAMSN1_CD207	aCD4 T_aDC	0.00569054	0.0327299	0	0
FCN1_L1CAM	Mast_Treg	1	0.0327329	0	0
CLEC7A_ITIH2	Th1_NKT	0.6311	0.0327329	0	0
TFEC_EXOC6	CD4 Tem_aCD4 T	0.63303	0.0327329	0	0
UBD_FCRL1	aDC_iB	1	0.0327337	0	0
BIRC3_LIPA	aCD4 T_Treg	0.0159856	0.0327337	0	0
CD38_C2CD4B	aB_Th17	0.676582	0.0327337	0	0
APOL3_RHOA	CD8 Tem_aDC	1.88812e-12	0.0327337	0	0
KLRC1_VNN3	NKT_Neutrophil	0.398394	0.0327337	0	0
CSF1_CCNA2	CD56bright NK_Memory B	1	0.0327337	0	0
GAB3_PRDX1	Th1_Tfh	1	0.0327337	0	0.2
CD3G_KLF5	aCD8 T_CD4 Tcm	0.892444	0.0327337	0	0
KIR2DL3_CXCR2	NKT_Neutrophil	0.398394	0.0327337	0	2.6
CD40_ETS1	Th17_aCD4 T	0.150769	0.0327337	0	0
PTGER2_HSPB6	MDSC_NKT	0.0859151	0.0327337	0	0
TNFSF14_FZR1	aDC_NK	1	0.0327337	0	0
RNASE3_KRT80	Mast_Tgd	0.960963	0.0327337	0	0.6
SAMSN1_SAV1	aCD4 T_Th1	8.89257e-08	0.0327337	0	0
HSPA6_ATP5B	Mast_aDC	1	0.0327337	0	0
CD40_TMBIM6	Th17_Monocyte	0.0319226	0.0327337	0	0
TIGIT_ALDH9A1	Th1_iDC	0.138302	0.0327337	0	0
FASLG_MMP15	NK_Monocyte	2.84302e-05	0.0327337	0	0
OGT_KRT80	pDC_Tgd	1	0.0327337	0	0
TFEC_CBX6	CD4 Tem_pDC	1	0.0327337	0	0
PDCD1LG2_CEACAM3	Tfh_Th17	1	0.0327337	0	0
C5orf15_KRT80	CD56bright NK_Tgd	0.0027662	0.0327337	3.7	0
CCL4_CDC25C	aCD4 T_Th2	0.00488841	0.0327337	0	0
MS4A1_KRT80	aB_Tgd	0.00233148	0.0327337	0	0
SAMSN1_LMNB1	aCD4 T_Tgd	4.03551e-08	0.0327337	0	0
TLR8_GPSM3	Th1_MDSC	1	0.0327337	0	0
HAPLN3_IGF2	CD8 Tem_Th1	1.29339e-18	0.0327337	0	0
MARCO_SIGLEC7	Treg_Tfh	0.213344	0.0327337	0	0
CD2_ENG	MDSC_pDC	1.40253e-14	0.0327337	0	0
BIRC3_CD83	aCD4 T_Tfh	0.00326967	0.0327337	0	0
CD38_CXCR2	aB_Neutrophil	0.00288836	0.0327337	0	0
FCRL6_UBA52	CD8 Tem_CD8 Tcm	2.74255e-16	0.0327337	0	0
FLT3LG_CXCR1	CD8 Tem_Neutrophil	1.11513e-18	0.0327337	0	0
FAM134B_CPM	Th1_Mast	1	0.0327337	0	53.3
CLIC2_STAC	CD56bright NK_Th1	1	0.0327337	0	0
CXCR6_NR4A3	Th2_Eosinophil	1	0.0327337	0	0
CFP_NOTCH3	Monocyte_CD56dim NK	0.787659	0.0327337	0	0
TBX21_KLF5	Th1_CD4 Tcm	0.0362243	0.0327367	0	0
CD97_CDK5	Th1_Tgd	5.75889e-11	0.0327507	4.9	19.1
FCGR3A_PNPLA6	MDSC_Monocyte	1.07241e-06	0.0327507	0	0
PILRA_SIK1	Mast_CD8 Tem	1	0.0327507	0	0
MS4A6A_RRAGD	Treg_iDC	0.000275432	0.0327507	0	0
PLEK_PRDX1	Treg_Tfh	0.213344	0.0327778	0	0
CD27_IGF2	aB_Th1	0.145087	0.0327778	0	0
CASP3_MBP	CD4 Tem_Monocyte	1	0.032785	0	1.4
CD38_CCL14	aB_Macrophage	0.2357	0.0327871	0	0
CSF2_EXO1	NKT_aCD4 T	0.374993	0.0327967	0	0
LCK_CDH3	aCD8 T_CD56bright NK	0.000853722	0.0327967	0	0
KLRC1_CRTC3	NA	NA	0.0327967	0	0
GPR65_NRP1	Eosinophil_Tfh	1	0.0327969	0	0
ARHGAP15_COX7A2L	Mast_CD56bright NK	1	0.0328081	0	0
CD2_WNT5B	MDSC_Macrophage	0.0146282	0.0328132	0	0
HSD11B1_CXCR2	Th1_Neutrophil	6.80056e-05	0.0328132	0	0
TLR8_TAGAP	Th1_iB	1	0.0328132	0	0
CD55_PTRH2	CD8 Tem_aCD8 T	0.0504466	0.0328132	0	24.1
FCRL3_PRDX1	iB_Tfh	0.947397	0.0328137	0	0
CYLD_SRA1	CD4 Tcm_aDC	1	0.0328137	0	0
BST2_DBNL	NK_Tgd	0.00274432	0.0328137	0	0
WIPF1_ACTN4	CD4 Tem_CD8 Tcm	0.469596	0.0328137	0	0.1
TLR8_DAB2	Th1_pDC	1.75142e-07	0.0328137	0	0
CYLD_ADAM12	CD4 Tcm_CD8 Tcm	0.287902	0.0328137	0	0
CCL4_EIF1	aCD4 T_Macrophage	0.00013682	0.0328137	0	0
ATHL1_SRA1	CD4 Tcm_aDC	1	0.0328137	0	0.1
ANKRD22_CASP5	Th17_Neutrophil	0.129774	0.0328137	0	0
CXCR6_CPM	Th2_Mast	1	0.0328186	0	0
CD38_HRH1	aB_Macrophage	0.2357	0.0328186	0	0
GAB3_ADCY9	Th1_CD8 Tcm	1.03175e-10	0.0328186	0	0
CD8A_IGF1	aCD8 T_pDC	0.0505564	0.0328186	0	0
CD97_CDK5R1	Th1_Tfh	1	0.0328186	0	0
SAMSN1_MGAM	aCD4 T_Neutrophil	1.52446e-06	0.0328186	0	0
MNDA_CRYBB1	Treg_Macrophage	0.0429437	0.0328313	0	0
FASLG_HUNK	NK_Th1	0.0392356	0.0328313	0	0
HCP5_KDM4C	CD56bright NK_NKT	1	0.0328313	0	0
FCGR2A_BCL2L1	MDSC_aDC	0.000239164	0.0328313	0	0
UBD_MAPK7	aDC_Tgd	0.204273	0.0328313	0	0
TLR8_HSPA4	Th1_NKT	0.6311	0.0328313	0	0
CD2_CD52	MDSC_Th1	8.92786e-14	0.0328313	0.6	0.1
HSPA6_GPT2	Mast_aCD8 T	1	0.0328313	0	0
LAMP3_HSPA4	Th2_NKT	1	0.0328313	0	0
FCGR3A_FABP5	MDSC_Tgd	2.52253e-06	0.0328313	0	0
P2RY10_CFLAR	iB_CD8 Tem	0.246424	0.0328313	0	0
HK3_ENG	Macrophage_pDC	0.0317004	0.0328313	0	0.1
CLEC4A_CD300LB	Tfh_Macrophage	1	0.0328313	0	0
HVCN1_KRT80	iB_Tgd	4.1625e-08	0.0328444	0.4	0
UBD_STEAP4	aDC_Neutrophil	0.13945	0.0328444	0	0
CD72_SRA1	Treg_aDC	0.00683597	0.0328444	0	0
TLR8_GPRC5C	Th1_CD56dim NK	8.68402e-05	0.0328444	0	0
CLEC7A_BASP1	Th1_Macrophage	0.299603	0.0328444	0	0
CHST15_KRT80	Neutrophil_Tgd	1	0.0328444	0	1.1
CD33_IGF2	Tgd_Th1	1	0.0328444	0	0
CD72_SLC25A37	Treg_aDC	0.00683597	0.0328444	0	0
CD53_CXCR4	Th1_MDSC	1	0.0328444	0	0
CCR5_CSTB	CD8 Tem_CD56bright NK	2.3157e-08	0.0328444	0	0
SAMSN1_CD300LB	aCD4 T_Macrophage	0.00013682	0.0328444	0	0
CD38_DBNL	aB_Tgd	0.00233148	0.0328444	0	0
MARCO_ESCO2	Treg_aCD4 T	0.332119	0.0328444	0	0
CD69_P2RY14	aCD8 T_Eosinophil	1	0.0328444	0	0
CLIC2_SLC6A4	CD56bright NK_Mast	1	0.0328444	0	0
C1QB_ADAMTS12	aDC_Th17	1	0.0328444	0	0
LAMP3_REPS1	Th2_CD4 Tem	1	0.0328444	0	0
FAM179A_SDCBP	CD56bright NK_NKT	1	0.0328444	0	0
CXCR6_CD6	Th2_Th1	1	0.0328444	0	0.2
CD7_FCGR3B	Th1_CD8 Tcm	1.03175e-10	0.0328444	0	0
FCGR2A_PKD2L2	MDSC_Eosinophil	0.000991879	0.0328444	0	0
TRAF1_ARHGAP10	Th1_CD8 Tem	1	0.0328444	0	0
VNN2_ENG	aDC_pDC	0.272645	0.0328444	0	0
BST2_HSPA4	NK_NKT	1	0.0328444	0	0
CCR2_SIK1	MDSC_CD8 Tem	1	0.0328444	0	0
PDCD1LG2_CARD8	Tfh_Tgd	0.00461993	0.0328444	0	0
BIRC3_MICAL3	aCD4 T_aB	1	0.0328444	0	0
TLR8_PTGER2	Th1_MDSC	1	0.0328444	0	0.1
STAP1_RHOA	iB_aDC	3.91666e-05	0.0328444	0	0
IL21R_MYL6B	CD56dim NK_CD56bright NK	0.619305	0.0328444	0	0
SP100_NOL11	iB_CD8 Tcm	1.07817e-06	0.0328444	0	0
ANKRD22_ABHD3	Th17_CD4 Tcm	0.166324	0.0328444	0	0
PILRA_CHST12	Mast_Tfh	1	0.0328444	0	0
PILRA_SEPX1	Mast_pDC	0.133781	0.0328444	0	0
KLRC1_DBNL	NKT_Tgd	1	0.0328444	0	0
CD300LF_L1CAM	pDC_Treg	1	0.0328444	0	0
STAT5B_KRT80	Memory B_Tgd	1	0.0328444	0	0
FCGR3A_GREM2	MDSC_Th1	8.92786e-14	0.0328444	0	0
MARCO_PRDX1	Treg_Tfh	0.213344	0.0328444	0	0
TLR8_SLC7A7	Th1_NKT	0.6311	0.0328444	0	0
TFEC_IGF1	CD4 Tem_pDC	1	0.0328444	0	0
AIF1_COL5A3	Macrophage_Th1	1	0.0328444	0	0
CLEC9A_ICAM3	aB_Th1	0.145087	0.0328469	0	0
LAMP3_RNF125	NA	NA	0.0328623	0	0.1
ANKRD22_RAB38	Th17_iDC	0.191503	0.0328623	0	0
MNDA_CLEC4C	Treg_aDC	0.00683597	0.0328661	0	0
CCR5_LSP1	CD8 Tem_CD4 Tcm	3.60316e-08	0.0328661	0	0
ABCB1_LRRC32	Th17_Tfh	1	0.0328661	0	0
ADAM8_CXCR1	Th1_Neutrophil	6.80056e-05	0.0328661	1.5	0.3
DAPK2_GREM2	Eosinophil_Th1	1	0.0328661	0	1.4
NUCB2_LRRC32	pDC_Tfh	1	0.0328907	0	0
SIGLEC9_ADAM12	Tfh_CD8 Tcm	0.00739953	0.0328907	0	0
PDCD1LG2_PDGFRL	Tfh_CD4 Tem	0.490416	0.0328907	0	0
HAPLN3_MAGED1	CD8 Tem_pDC	2.14481e-18	0.0328907	0	0
CCR5_CD4	CD8 Tem_Macrophage	6.46867e-06	0.0328907	0	0
CD3G_CDH3	aCD8 T_CD56bright NK	0.000853722	0.0328907	0	0
HAPLN3_RAE1	CD8 Tem_Tfh	0.00972737	0.0328942	0	0
STAB1_GPRC5C	Treg_CD56dim NK	4.80014e-06	0.0328942	5.7	6.3
HAPLN3_GLUD1	CD8 Tem_CD8 Tcm	2.74255e-16	0.0328942	0	0
SIGLEC10_L1CAM	Th1_Treg	0.846678	0.0328942	0	0
SP100_ADAM12	iB_CD8 Tcm	1.07817e-06	0.0328942	0.2	0
CD14_FKBP4	MDSC_CD8 Tcm	3.73456e-15	0.0328942	0	0
HCP5_CEACAM3	CD56bright NK_Th17	0.882342	0.0328942	0	0
CRTAM_TMED2	NK_pDC	1.07241e-06	0.0328942	0	0
P2RY14_ADAM12	Eosinophil_CD8 Tcm	0.00920221	0.0328942	0	0
C1QC_DOCK9	aDC_CD4 Tem	1	0.0329013	0	0
FAM179A_FUCA1	CD56bright NK_NK	1	0.0329013	0	0.5
BST2_LMNB1	NK_Tgd	0.00274432	0.0329013	0	0
TRAF1_CENPF	Th1_Th2	1	0.0329013	0	0
CCR9_CDC25C	Th17_Th2	1	0.0329013	0	3.1
HSPA6_UBA52	Mast_CD8 Tcm	0.205715	0.0329013	0	0
CRTAM_GNAI1	NK_Th2	0.619305	0.0329013	0	0
LAIR2_LGALS1	Th2_Tgd	1	0.0329013	0	0.5
CLEC7A_FURIN	NA	NA	0.0329098	0	0
VNN2_ELMO2	aDC_CD4 Tcm	0.206187	0.0329256	0	0
STAP1_ATP5A1	iB_iDC	2.39033e-06	0.0329313	0	0
KLRC1_BCL2	NKT_NK	1	0.0329387	0	0
CLEC4A_SIGLEC6	Tfh_CD4 Tem	0.490416	0.0329387	0	0
CCL4_CD37	aCD4 T_aCD8 T	0.191731	0.032976	0	0
FCGR3A_CCNA1	MDSC_aDC	0.000239164	0.0329919	0.1	0
MARCO_TRAF3IP2	Treg_Th1	0.00282132	0.0330053	0	0
C11orf75_KLF5	CD56bright NK_CD4 Tcm	0.153575	0.0330121	0	0.3
KIRREL3_TAL1	NKT_CD4 Tem	1	0.0330499	0	0.2
CCL4_DAPK1	aCD4 T_Th2	0.00488841	0.0330499	0	0.8
CTBS_CLEC4C	Monocyte_aDC	1	0.0330499	0	55.9
CCL5_IGF2	aCD4 T_Th1	8.89257e-08	0.0330499	0	0
IRF1_EMR3	Th1_Eosinophil	1	0.0330602	0	0
PDCD1_FABP5	Tfh_Tgd	0.00461993	0.033062	0	0
FCGR3A_CXCR2	MDSC_Neutrophil	1.54979e-15	0.033062	0	0
C3AR1_NOTCH3	CD8 Tem_CD56dim NK	1.68546e-08	0.0330745	0	0
PDCD1LG2_RHOA	Tfh_aDC	1	0.0330745	0	0
CASP5_TRIB2	Neutrophil_CD8 Tem	1	0.0330745	0	0
HCP5_AHSA1	CD56bright NK_aCD8 T	1	0.0330779	0	0
CD38_GLS2	aB_NK	1	0.0330779	0	0
FASLG_FURIN	NK_Th1	0.0392356	0.0330812	0	0
FCGR3A_TRAF3IP2	MDSC_Th1	8.92786e-14	0.0330932	0	0
DAPK2_CXCR1	Eosinophil_Neutrophil	0.0249543	0.0330932	0.9	0.2
FAM179A_PTGES2	CD56bright NK_MDSC	1	0.0330932	0	0
SLC7A7_CD63	NKT_CD4 Tcm	1	0.0330932	0	0
UBD_B3GALNT1	aDC_Th1	0.0159856	0.0331043	0.1	0
LAIR2_GATM	Th2_Th1	1	0.0331055	0	2.9
GZMA_FOSL1	aCD8 T_NKT	0.758355	0.0331055	0	0
IL12A_MINPP1	Th1_Tgd	5.75889e-11	0.0331096	0.1	0
STX4_CCNA2	CD4 Tcm_Memory B	1	0.0331153	0	3
HAPLN3_CRTC3	CD8 Tem_NKT	8.65377e-06	0.0331254	0	0
NCF1_ADAM12	iB_CD8 Tcm	1.07817e-06	0.0331254	0	0
CCR5_CCL14	CD8 Tem_Macrophage	6.46867e-06	0.0331254	0	0
HAPLN3_ELMO2	CD8 Tem_CD4 Tcm	3.60316e-08	0.0331254	0	0
CD69_TAL1	aCD8 T_CD4 Tem	1	0.0331254	0	0
PTGER2_ADAMTS12	MDSC_Th17	0.00121626	0.0331267	0	0
CD1D_CSTB	Monocyte_CD56bright NK	1	0.0331267	0	0
CD53_LSP1	Th1_CD4 Tcm	0.0362243	0.0331299	1	0.1
BIRC3_DDX17	aCD4 T_pDC	1.24154e-06	0.0331343	0	0
CD6_L1CAM	Th1_Treg	0.846678	0.0331343	0	0
SIGLEC7_PRDX1	NA	NA	0.0331346	0	0
CD2_CFP	MDSC_Monocyte	1.07241e-06	0.0331346	0	0
IL12A_DOCK9	Th1_CD4 Tem	0.0171138	0.0331346	0	0
CD69_COL5A3	aCD8 T_Th1	8.08927e-07	0.0331346	0	0
FCGR2A_RHOA	MDSC_aDC	0.000239164	0.0331525	0	0
GZMA_STAT5A	aCD8 T_Memory B	0.928935	0.0331533	0	0
BIRC3_GLUD1	aCD4 T_CD8 Tcm	4.34345e-11	0.0331533	0	0
SLA_CXCR2	aDC_Neutrophil	0.13945	0.0331533	0	0
FAM179A_ADCY9	CD56bright NK_CD8 Tcm	0.0102125	0.0331533	0	0
TLR8_HSPB6	Th1_NKT	0.6311	0.0331533	0	0
FCGR2C_DOCK9	Th1_CD4 Tem	0.0171138	0.0331533	0	0
STAP1_L1CAM	iB_Treg	0.00288836	0.0331533	0.1	0
UBD_MYC	aDC_Memory B	1	0.0331533	0	0
HLA-DQA1_FFAR2	iB_Neutrophil	1.67112e-07	0.0331533	0	0
SIGLEC9_KRT80	Tfh_Tgd	0.00461993	0.0331533	0	0
NCF1_CLEC4C	iB_aDC	3.91666e-05	0.0331533	0	0
FCER1G_DOC2B	CD8 Tcm_Th1	1	0.0331533	0	0
C1orf54_TMBIM6	Tgd_Monocyte	1	0.0331533	0	0
GAB3_COL4A1	Th1_CD4 Tcm	0.0362243	0.0331533	0	0
CLEC7A_LSP1	Th1_CD4 Tcm	0.0362243	0.0331533	0.5	0
P2RY14_ETS1	Eosinophil_aCD4 T	1	0.0331595	0	0
SELL_RRAGD	aCD4 T_iDC	0.00365516	0.0331746	0	0
CSF1R_CLEC4C	Tfh_aDC	1	0.0331746	0	0
SLC7A7_RPL37A	NKT_CD56dim NK	0.00648062	0.0332097	0	0
GZMA_CDH3	aCD8 T_CD56bright NK	0.000853722	0.0332097	0	0
CD3G_PRC1	aCD8 T_aCD4 T	0.0790004	0.0332097	0	0
C1orf54_DOCK9	Tgd_CD4 Tem	1	0.0332097	0	0
SIGLEC7_NOTCH3	Tfh_CD56dim NK	0.040961	0.0332097	0	0
SAMSN1_CFL1	aCD4 T_Monocyte	4.06333e-08	0.0332181	0	0
CD33_GREM2	Tgd_Th1	1	0.0332181	0	0
CCR2_NOTCH3	MDSC_CD56dim NK	3.9242e-10	0.0332241	0	0
IL2RB_COL5A3	aCD8 T_Th1	8.08927e-07	0.0332257	0	0
LAIR2_REPS1	Th2_CD4 Tem	1	0.0332257	0	0
CLEC9A_IGF1	aB_pDC	0.476418	0.0332257	0	0
CLEC7A_COL4A1	Th1_CD4 Tcm	0.0362243	0.0332257	0	0
GLIPR1_GFPT2	CD4 Tcm_Th1	1	0.0332257	0	0
FAM179A_CCNB1	CD56bright NK_aCD4 T	1	0.0332257	0	0
CD72_RPS9	Treg_Tgd	1.07241e-06	0.0332257	0	0
LILRA5_DOCK9	iDC_CD4 Tem	1	0.0332257	0	0
HCP5_RAE1	CD56bright NK_Tfh	1	0.0332257	0	0
CD38_CD52	aB_Th1	0.145087	0.0332257	0	0.3
PDCD1_IGF2	Tfh_Th1	1	0.0332257	0	0
C1QC_CRTC3	aDC_NKT	1	0.0332257	0	0
RAB1A_CTPS	aDC_CD56bright NK	0.753806	0.0332257	0	0
CD38_C1orf54	aB_Tgd	0.00233148	0.0332257	0	0
CD1D_COL4A1	Monocyte_CD4 Tcm	1	0.0332257	0	0
ARHGAP15_RRP12	Mast_Eosinophil	1	0.0332322	0	0
IL12A_PQBP1	Th1_Monocyte	0.000322365	0.0332348	0	0
MNDA_RRP12	Treg_Eosinophil	0.0124561	0.033244	0	0
DAPK2_COL5A3	Eosinophil_Th1	1	0.0332664	0	0
ANKRD22_ANXA5	Th17_Monocyte	0.0319226	0.0332664	0	0
SAMSN1_NEFL	aCD4 T_CD4 Tem	3.62486e-05	0.033275	0	0
HLA-DOB_SIK1	aB_CD8 Tem	1	0.0332905	0	0
IL21R_CLEC4C	CD56dim NK_aDC	0.648038	0.0332905	0	0
IKZF1_ADAMTS12	Monocyte_Th17	1	0.0332905	0	0
STAP1_ATP5L	iB_aDC	3.91666e-05	0.0332938	0	0
CCR5_SEPX1	CD8 Tem_pDC	2.14481e-18	0.0332938	0	0
SELL_CDC25C	aCD4 T_Th2	0.00488841	0.0332938	0	0
LAMP3_PDPN	Th2_NKT	1	0.0332938	0	3
PDCD1LG2_TIPIN	Tfh_CD4 Tem	0.490416	0.0332938	0	0
HLA-DPA1_HAVCR1	CD8 Tem_Th1	1.29339e-18	0.0332938	0	0
SAMSN1_FUCA1	aCD4 T_NK	0.000991879	0.0332938	0	0
ANKRD22_FZR1	Th17_NK	1	0.0332938	0	0
BTN3A2_ANXA5	Tgd_Monocyte	1	0.0333397	0	0
SIGLEC1_DAPK1	CD8 Tcm_Th2	1	0.0333397	0	0
PTGS1_PKM2	CD4 Tem_CD4 Tcm	0.515856	0.0333397	0	0
TIGIT_IGF2	NA	NA	0.0333397	0	0
VNN2_XPO6	NA	NA	0.0333397	0	0
HLA-E_ATP5A1	CD56dim NK_iDC	1	0.0333612	0	0
LILRA5_CD300LB	iDC_Macrophage	1	0.0333635	0	0
SIRPG_WNT5B	CD4 Tcm_Macrophage	1	0.0333644	0	0
VNN2_CARD8	aDC_Tgd	0.204273	0.0333644	0	0
ADAM28_KLF5	aB_CD4 Tcm	0.0438198	0.0333644	0	0
FCN1_UBA52	Mast_CD8 Tcm	0.205715	0.0333644	0	0
C5orf15_CDC25C	CD56bright NK_Th2	0.599739	0.0333804	0	0.1
PDCD1LG2_FADD	Tfh_Tgd	0.00461993	0.0333804	0	0
LAMP3_EMR3	Th2_Eosinophil	1	0.0333804	0	0
HAPLN3_SH2D6	CD8 Tem_Th17	1.52888e-05	0.0333804	0.4	0
APOL3_TEX264	CD8 Tem_Monocyte	1.03664e-15	0.0333804	0	0
FCGR3A_HELLS	MDSC_Th2	1	0.0333804	0	0
HLA-DQA1_MBP	iB_Monocyte	6.80056e-05	0.0333804	0	0
TRAF1_LMNB1	Th1_Tgd	5.75889e-11	0.0333804	0.1	0.1
SAMSN1_LAMP2	aCD4 T_NKT	0.00243429	0.0333804	0	0
FCGR1A_IGF1	NK_pDC	1.07241e-06	0.0333878	0	0
ILDR1_SIK1	Th17_CD8 Tem	1	0.0333897	0	0
MNDA_AMPD2	Treg_iDC	0.000275432	0.0333897	0	0
ANKRD22_P2RX5	Th17_Th1	1	0.0333946	0	0
STAP1_RPS24	iB_Tgd	4.1625e-08	0.0334034	0	0
TIGIT_CTSZ	Th1_NK	1	0.0334034	0	0
BIRC3_KLHL21	aCD4 T_pDC	1.24154e-06	0.0334042	0	0
CLEC7A_TNIP2	Th1_Th17	1	0.0334042	0	0
TFEC_DLL4	CD4 Tem_NK	1	0.0334042	0	0
HLA-DPB1_MARCKSL1	CD8 Tem_Monocyte	1.03664e-15	0.0334042	0	0
ANKRD22_HRH1	Th17_Macrophage	0.905427	0.0334042	0	0
C3AR1_TNFRSF1A	CD8 Tem_Th1	1.29339e-18	0.0334042	0	0
CD97_MAPK7	Th1_Tgd	5.75889e-11	0.0334042	0	0
CTBS_DEPDC5	Monocyte_Eosinophil	1	0.0334042	0	0
CLECL1_ZEB2	aB_Th1	0.145087	0.0334042	0	0
APOL3_NRP1	CD8 Tem_Tfh	0.00972737	0.0334042	0	0
NCR1_MBP	NKT_Monocyte	0.0447812	0.0334042	0.5	0.1
KLRC1_DEPDC5	NKT_Eosinophil	1	0.0334042	0	0
HLA-DPB1_SDCBP	CD8 Tem_NKT	8.65377e-06	0.0334042	0	0
KIR2DL3_CRTC3	NA	NA	0.0334042	0	0
DUSP6_MBP	Th2_Monocyte	0.00920221	0.0334042	0.2	0.1
LAMP3_MBP	Th2_Monocyte	0.00920221	0.0334042	0	0
CD33_LRRC32	Tgd_Tfh	1	0.0334042	0	0.1
FASLG_CCL14	NK_Macrophage	0.349878	0.0334042	0	0
BIRC3_IL4R	aCD4 T_MDSC	0.648292	0.0334042	0	0
LAIR2_TMBIM6	Th2_Monocyte	0.00920221	0.0334042	0.8	0.1
PDCD1LG2_FYN	Tfh_CD4 Tcm	0.483098	0.0334044	0	0
FCGR2C_AMPD2	Th1_iDC	0.138302	0.0334052	0	0
SAMSN1_MAGED1	aCD4 T_pDC	1.24154e-06	0.0334052	0	0
KLRC1_EZH2	NKT_CD4 Tem	1	0.0334059	0	0
CSF1_CDC25C	CD56bright NK_Th2	0.599739	0.0334059	0	0
TFEC_PELO	CD4 Tem_Treg	1	0.0334155	0	0
HSPA6_FYN	Mast_CD4 Tcm	0.555215	0.0334155	0	0
TFEC_MAGED1	CD4 Tem_pDC	1	0.0334163	0	0
CRTAM_DOCK9	NK_CD4 Tem	0.145087	0.0334163	0	0
IL12A_CD63	Th1_CD4 Tcm	0.0362243	0.0334163	0	0
ITGAM_NOTCH3	MDSC_CD56dim NK	3.9242e-10	0.0334163	0	0
TLR8_PSMC4	Th1_CD56dim NK	8.68402e-05	0.0334193	0	0
FCGR2A_ETS1	MDSC_aCD4 T	0.0853906	0.0334377	0	0
HLA-E_DOCK9	CD56dim NK_CD4 Tem	1	0.0334414	0	0
PDCD1_HSPB6	Tfh_NKT	1	0.0334414	0	0
FPR1_COL5A3	Macrophage_Th1	1	0.0334414	0	0
CD97_NOL11	Th1_CD8 Tcm	1.03175e-10	0.0334414	0.7	0
LILRA5_TRAF3IP2	iDC_Th1	1	0.0334414	0	0
KLRG1_KRT80	NKT_Tgd	1	0.0334511	0	0
CD40_STEAP4	Th17_Neutrophil	0.129774	0.0334511	0	0
TFEC_CLCN5	CD4 Tem_Memory B	1	0.0334692	0	0
CD3E_KRT80	aCD8 T_Tgd	0.0124561	0.0334704	0	0
NKG7_P2RX5	aCD8 T_Th1	8.08927e-07	0.0334704	0	0
GPSM3_KRT80	MDSC_Tgd	2.52253e-06	0.0334704	1.1	0.5
TLR8_NRP1	Th1_Tfh	1	0.0334789	0	0
FCGR2A_CDA	MDSC_Neutrophil	1.54979e-15	0.0334789	4.3	1.7
KLRC1_IL10RB	NKT_Tgd	1	0.0334789	0	0
HLA-DPB1_KLRG1	CD8 Tem_NKT	8.65377e-06	0.033484	0.4	0
HLA-DPB1_FURIN	CD8 Tem_Th1	1.29339e-18	0.033484	0	0
CSF1_CXCR2	CD56bright NK_Neutrophil	0.0819321	0.0334939	0	0.2
ATHL1_CCL14	CD4 Tcm_Macrophage	1	0.0335017	0	0.2
SORL1_F12	Memory B_Th1	1	0.0335017	0	16.6
WIPF1_AMPD2	CD4 Tem_iDC	1	0.0335351	0	0.1
CD3D_CD207	aCD8 T_aDC	0.287835	0.0335365	0	0
CRTAM_VNN3	NK_Neutrophil	0.0545511	0.0335365	0	0
HCP5_APOL3	CD56bright NK_CD8 Tem	1	0.0335365	0	3.5
CD72_ZEB2	Treg_Th1	0.00282132	0.0335365	0	0
FCGR2C_FTL	Th1_Mast	1	0.0335415	0	0
CD86_SEPX1	MDSC_pDC	1.40253e-14	0.0335623	0	0
CCL4_MDH1	aCD4 T_Th1	8.89257e-08	0.0335691	0	0
ITGB2_DOCK9	CD4 Tcm_CD4 Tem	0.515856	0.0335691	0	0
CD40_DOC2B	Th17_Th1	1	0.0335691	0	0
MS4A6A_KLF5	Treg_CD4 Tcm	0.00920754	0.0335691	0	0
RNASE2_ENG	Macrophage_pDC	0.0317004	0.0335691	0	0
ARHGAP25_ACTG1	aB_Monocyte	0.00248268	0.0335691	0	0
MS4A6A_LRRC32	Treg_Tfh	0.213344	0.0335691	0	0
MNDA_L1CAM	NA	NA	0.0335691	0	0
ST3GAL6_CRTC2	Eosinophil_NKT	1	0.0335691	0	3.2
MNDA_RPS9	Treg_Tgd	1.07241e-06	0.0335975	0	0
CLIC2_EMR3	CD56bright NK_Eosinophil	0.849198	0.0336162	0	0.1
ANKRD22_COL5A3	Th17_Th1	1	0.0336233	0	0
C1QC_PTGES2	aDC_MDSC	1	0.0336233	0	0
TLR8_CFLAR	Th1_CD8 Tem	1	0.0336233	0	0
C1QC_STAB1	aDC_Treg	0.928457	0.0336539	0	0
HCP5_ESCO2	CD56bright NK_aCD4 T	1	0.0336539	0	0
TLR8_CSNK2A2	Th1_CD56bright NK	0.337514	0.0336539	0	0
CD14_SIRPA	MDSC_pDC	1.40253e-14	0.0336539	0	0
FCRL3_HELLS	iB_Th2	0.000247508	0.0336539	0	0
KLRC1_AKR7A3	NKT_CD56dim NK	0.00648062	0.0336539	0.1	0
TRAT1_SIRPA	aCD4 T_pDC	1.24154e-06	0.0336668	0	0
PDCD1_CDH3	Tfh_CD56bright NK	1	0.0336765	0	0
TFEC_L1CAM	CD4 Tem_Treg	1	0.0336765	0	0
CCL4_TYRO3	aCD4 T_Tfh	0.00326967	0.033684	0	0
TLR8_CRTC3	Th1_NKT	0.6311	0.0336888	0	0
FAM179A_TMBIM6	CD56bright NK_Monocyte	0.0290989	0.0336983	0	0
CD72_SLC18A2	Treg_iDC	0.000275432	0.0337054	0	0
CCL4_FTL	aCD4 T_Mast	0.686418	0.0337189	0	0
SIGLEC9_FTL	Tfh_Mast	1	0.0337342	0	0
HLA-DPB1_CYTH1	CD8 Tem_NK	2.80019e-06	0.0337342	0	0
CD72_CD37	Treg_aCD8 T	1	0.0337342	0	0.2
CD8A_FABP5	aCD8 T_Tgd	0.0124561	0.0337342	0	0
UBD_ENC1	aDC_Th1	0.0159856	0.0337445	0	0
ASGR2_FTL	Monocyte_Mast	1	0.0337527	0	0
DPYD_FFAR2	NK_Neutrophil	0.0545511	0.0337527	0	0
CD69_CRTC2	aCD8 T_NKT	0.758355	0.0337704	0	0
CTSS_GMPR	Tfh_CD56bright NK	1	0.0337704	0	0
SLA_LIPA	aDC_Treg	0.928457	0.0337704	0	0
CD68_MPZL1	Th1_aCD8 T	1	0.0337704	0	0
CCR5_CFP	CD8 Tem_Monocyte	1.03664e-15	0.0337726	0	0
PILRA_COL4A1	Mast_CD4 Tcm	0.555215	0.033794	0	0.2
IGSF6_CDA	Macrophage_Neutrophil	0.0237485	0.033794	0.1	0
CLEC9A_PTGIR	aB_Treg	0.0602148	0.033794	0	0
PDCD1LG2_STEAP4	Tfh_Neutrophil	0.00565094	0.033794	0	0
TPK1_KLF5	CD4 Tem_CD4 Tcm	0.515856	0.0337984	0	0.4
TNFAIP2_IGF2	aDC_Th1	0.0159856	0.0338019	0	0
P2RY10_REPS1	iB_CD4 Tem	2.67314e-09	0.0338019	0	0
FCGR2C_HAL	Th1_Neutrophil	6.80056e-05	0.0338019	0	0
FCRL3_IARS	iB_aCD4 T	8.0986e-05	0.0338019	0	0
ADAM28_NOTCH3	aB_CD56dim NK	0.0002321	0.0338019	0	0
HCP5_RYR1	CD56bright NK_Th1	1	0.0338019	0	0.3
SIGLEC5_TAL1	aDC_CD4 Tem	1	0.0338019	0	0
HLA-DMB_ADAM12	CD8 Tem_CD8 Tcm	2.74255e-16	0.0338019	0	0
FCN1_RPL37A	Mast_CD56dim NK	0.0403058	0.0338019	0.1	0
CD86_CD207	MDSC_aDC	0.000239164	0.0338019	0	0
GPR77_RRP12	Macrophage_Eosinophil	1	0.0338019	0	0
SIGLEC1_CLTB	CD8 Tcm_iDC	1	0.0338019	0	0
CD3G_GLS2	aCD8 T_NK	0.972425	0.0338019	0	0
CSF1_COL4A1	CD56bright NK_CD4 Tcm	0.153575	0.0338019	0	0
STAP1_EZH2	iB_CD4 Tem	2.67314e-09	0.0338019	0	0
CLEC10A_DOC2B	Tfh_Th1	1	0.0338019	0	0
HLA-DMB_HDC	CD8 Tem_CD56bright NK	2.3157e-08	0.0338019	0	0
ILDR1_MBP	Th17_Monocyte	0.0319226	0.0338086	0	0
TAGAP_NRP1	iB_Tfh	0.947397	0.0338158	0	0
CD38_EMR1	aB_NKT	1	0.0338158	0	3.5
ST8SIA4_PDGFRL	Treg_CD4 Tem	0.0109677	0.0338158	0	0
CRTAM_CCNB1	NK_aCD4 T	0.993985	0.0338158	0	0
CRTAM_S100A12	NK_Neutrophil	0.0545511	0.0338165	0	0
CFHR3_DAB2	Th1_pDC	1.75142e-07	0.0338198	9.4	2.6
HCP5_ICAM3	CD56bright NK_Th1	1	0.0338477	0	0
CD53_PDGFRL	Th1_CD4 Tem	0.0171138	0.0338477	0	0
CD72_AKNA	Treg_aB	1	0.0338477	0	0
TRAF1_FURIN	NA	NA	0.0338477	0	0
KLRC1_SLC35B3	NKT_Th1	1	0.0338477	0	0
HCP5_NTRK1	CD56bright NK_CD8 Tcm	0.0102125	0.0338477	0	0
CLEC7A_DAXX	Th1_NK	1	0.0338477	0	0
PDCD1LG2_GRB2	Tfh_NK	1	0.0338477	0	0
FCGR2A_C2CD4B	MDSC_Th17	0.00121626	0.0338477	0	0
FCGR2A_SH3KBP1	MDSC_Th1	8.92786e-14	0.0338522	0	0
KLRC1_MEIS3P1	NKT_Tgd	1	0.03386	0	0
CD72_C2CD4B	Treg_Th17	0.0602148	0.03386	0	0
IL21R_PTGES2	CD56dim NK_MDSC	1	0.03386	0	0
IL32_CD207	NKT_aDC	1	0.0338675	0	0.1
DPYD_ATP5B	NK_aDC	0.986462	0.0338675	0	0
IL21R_FTL	CD56dim NK_Mast	1	0.0338675	0	0
GAB3_LIPA	Th1_Treg	0.846678	0.0338675	0	0
TFEC_RAB27B	CD4 Tem_Th2	1	0.0338675	0	0
BST2_TNFRSF1A	NK_Th1	0.0392356	0.0338675	0	0
ADAM8_KRT80	Th1_Tgd	5.75889e-11	0.0338675	0	0
CD2_CD79B	MDSC_aB	1	0.0338675	0	0
CCL4_RPS24	aCD4 T_Tgd	4.03551e-08	0.0338675	0	0
FCRL6_RAE1	CD8 Tem_Tfh	0.00972737	0.0338675	0	0
HLA-DMB_SEPX1	CD8 Tem_pDC	2.14481e-18	0.0338675	0	0
KLRC1_ADRM1	NKT_aCD8 T	1	0.0338675	0	0
UBASH3A_ABCD1	NKT_aDC	1	0.0338675	0	0
CRTAM_GSS	NK_CD4 Tcm	0.281569	0.0338675	0	0
CLEC9A_XPO6	aB_aDC	1	0.0338675	0	0
CXCR6_COL5A3	Th2_Th1	1	0.0338675	0	0
CD8A_CSTB	aCD8 T_CD56bright NK	0.000853722	0.0338675	0	0
HLA-DQA1_ADAM12	iB_CD8 Tcm	1.07817e-06	0.0338675	0	0
VNN1_ETS1	Macrophage_aCD4 T	1	0.0338675	0	0
ZAP70_L1CAM	aCD8 T_Treg	0.118878	0.0338675	0	0
TRAT1_FRAT2	aCD4 T_Macrophage	0.00013682	0.0338675	0	0
KLRF1_NOTCH3	Tgd_CD56dim NK	1	0.0338675	0	0
GPR183_KRT80	Eosinophil_Tgd	0.27256	0.0338675	0	0
SELL_FTL	aCD4 T_Mast	0.686418	0.0338675	0	0
ANKRD22_CFLAR	Th17_CD8 Tem	1	0.0338675	0	0
LAIR2_FKBP4	Th2_CD8 Tcm	0.287902	0.0338675	0	0
LAMP3_GATA2	Th2_CD56bright NK	1	0.0338675	0	0
FCGR2C_RAB1A	Th1_aDC	0.0298213	0.0338675	0	0
TNFRSF6B_NOTCH3	aDC_CD56dim NK	0.0110098	0.0338675	0	0
CD38_DOCK9	aB_CD4 Tem	0.866013	0.0338675	0	0
TBX21_ABCD1	Th1_aDC	0.0298213	0.0338675	0	0
DAPK2_PTGIR	Eosinophil_Treg	1	0.0338675	0	5
ANKRD22_IL2RB	Th17_aCD8 T	1	0.0338675	0	0
FASLG_STAB1	NK_Treg	0.736276	0.0338675	0	0
CECR1_ENG	Tfh_pDC	0.0316299	0.0338675	0	0
HLA-DQA2_KLF5	aDC_CD4 Tcm	0.206187	0.0338675	0	0
BIRC3_CCDC88A	aCD4 T_NKT	0.00243429	0.0338675	0	0
FCGR2C_FFAR2	Th1_Neutrophil	6.80056e-05	0.0338675	1.7	2.1
KLRC1_FRAT2	NKT_Macrophage	1	0.0338675	0	0
CRTAM_CD52	NK_Th1	0.0392356	0.0338675	24.5	5.2
FCGR2A_FSTL1	MDSC_NK	0.0364204	0.0338675	0	0
PILRA_CD68	Mast_Th1	1	0.0338675	0	0.1
TFEC_TEX264	CD4 Tem_Monocyte	1	0.0338675	0	0
IL12A_LONRF3	Th1_Th17	1	0.0338675	0	0.3
FCGR2A_EIF4A1	MDSC_Macrophage	0.0146282	0.0338675	0	0
CD97_MLST8	Th1_CD56bright NK	0.337514	0.0338675	0	0.7
SAMSN1_PORCN	aCD4 T_CD56dim NK	0.000146138	0.0338675	0	0
IL12A_DAB1	NA	NA	0.0338675	0	0
PDE4B_HSPB6	Th2_NKT	1	0.0338675	0	18.9
SAMSN1_CYP27A1	aCD4 T_CD56dim NK	0.000146138	0.0338675	0	0
CYBB_CHST15	iB_Neutrophil	1.67112e-07	0.0338675	0	0
CCR9_CCNB1	Th17_aCD4 T	0.150769	0.0338675	0	0.3
BST2_LIPA	NK_Treg	0.736276	0.0338675	0	2.4
FCGR3A_CTPS	MDSC_CD56bright NK	4.49784e-05	0.033896	0	0
LST1_CCL14	NK_Macrophage	0.349878	0.0339044	0	0
SAMSN1_UPK3A	aCD4 T_Monocyte	4.06333e-08	0.0339044	0	0
FCGR1A_ADAMTS12	NK_Th17	0.515957	0.0339176	0	0
TLR8_CDK5R1	Th1_Tfh	1	0.0339176	0	0
GPR25_TIMM13	Th1_aCD8 T	1	0.0339176	0	0
TMPRSS3_CCNA2	Th2_Memory B	1	0.0339297	0	0
FCGR1A_CDH3	NK_CD56bright NK	0.404363	0.0339302	0	0
CCR5_EIF4A1	CD8 Tem_Macrophage	6.46867e-06	0.0339302	0	0
GAB3_GREM2	NA	NA	0.0339302	0	0
FCGR2C_GPX1	Th1_pDC	1.75142e-07	0.0339302	0.4	0.1
MARCO_CXCR1	Treg_Neutrophil	4.38529e-07	0.0339504	0	0
STAP1_FRAT2	iB_Macrophage	0.252148	0.0339634	0	0
KIRREL3_ADAMTS12	NKT_Th17	1	0.0339634	0	0.1
CRTAM_RHOA	NK_aDC	0.986462	0.0339634	0	0
FCGR2C_IARS	Th1_aCD4 T	0.0666711	0.0339634	0	0
FCGR2A_FOSL1	MDSC_NKT	0.0859151	0.0339634	0	0
CCR5_CD37	CD8 Tem_aCD8 T	0.0504466	0.0339634	0	0
HLA-DPA1_CRTC3	CD8 Tem_NKT	8.65377e-06	0.0339634	0	0
TFEC_EIF3M	CD4 Tem_CD56bright NK	1	0.0339634	0	0
CLEC7A_SIGLEC6	Th1_CD4 Tem	0.0171138	0.0339634	0	0
CD69_MDH1	aCD8 T_Th1	8.08927e-07	0.0339634	0	0
CD1D_PQBP1	NA	NA	0.0339634	0	0
CLEC7A_HSPB6	Th1_NKT	0.6311	0.0339646	0	0
LILRA5_HSPB6	iDC_NKT	1	0.0339646	0	0
LAMP3_ATP5B	Th2_aDC	1	0.0339757	0	0
SIGLEC7_TAL1	Tfh_CD4 Tem	0.490416	0.0339828	0	0
CD86_STEAP4	MDSC_Neutrophil	1.54979e-15	0.0339861	0	0
ANKRD22_LGALS1	Th17_Tgd	0.0563091	0.0339907	0	0
TRAF1_RPL37A	Th1_CD56dim NK	8.68402e-05	0.0339933	0	0
TMPRSS3_ACTG1	Th2_Monocyte	0.00920221	0.0339933	0.9	0
MS4A2_CRTC3	Macrophage_NKT	1	0.0339933	0	12.4
CCL4_FFAR2	aCD4 T_Neutrophil	1.52446e-06	0.0339933	0	0
IL12A_ARL1	Th1_iDC	0.138302	0.033998	0	0
HSPA6_CTPS	Mast_CD56bright NK	1	0.033998	0	0
SAMSN1_CDK5R1	aCD4 T_Tfh	0.00326967	0.033998	0	0
CD48_ETS1	Th1_aCD4 T	0.0666711	0.033998	0	0
PLEK_RPL37A	Treg_CD56dim NK	4.80014e-06	0.033998	0	0
TRAT1_FOSL1	aCD4 T_NKT	0.00243429	0.033998	0	0
CYLD_SEC14L1	CD4 Tcm_pDC	1	0.033998	0	0
HLA-DPA1_KLHL21	CD8 Tem_pDC	2.14481e-18	0.033998	0	0
SAMSN1_CNPY3	aCD4 T_NKT	0.00243429	0.0340017	0	0
P2RY10_CCNA2	iB_Memory B	0.0887794	0.0340017	0	0
APOL3_CRTC3	CD8 Tem_NKT	8.65377e-06	0.0340017	0	0
CD86_CCNB1	MDSC_aCD4 T	0.0853906	0.0340017	0	0
ANKRD22_BIRC5	Th17_Th2	1	0.0340017	0	0
CRTAM_LRRC32	NK_Tfh	1	0.0340017	0	0
BST2_HIVEP2	NK_Monocyte	2.84302e-05	0.0340017	0	0
CD40_FURIN	Th17_Th1	1	0.0340017	0	0
HVCN1_PRC1	iB_aCD4 T	8.0986e-05	0.0340017	1.8	0.2
P2RY10_RUNX2	iB_Memory B	0.0887794	0.0340017	0	0
LAIR2_IDH3A	Th2_pDC	1	0.0340017	0	0
TRAF1_PSMC4	Th1_CD56dim NK	8.68402e-05	0.0340017	0	0
STAP1_CSE1L	iB_aCD8 T	1	0.0340017	0	0
CLIC2_PDIA4	CD56bright NK_pDC	0.490416	0.0340017	0	0
CLEC7A_EIF1	Th1_Macrophage	0.299603	0.0340017	0	0
SIGLEC1_CMKLR1	CD8 Tcm_CD8 Tem	1	0.0340017	0	7.5
GZMA_GM2A	aCD8 T_CD8 Tcm	8.0508e-07	0.0340115	0	0
FCRL6_STAC	CD8 Tem_Th1	1.29339e-18	0.0340163	0	0
CD38_CDA	aB_Neutrophil	0.00288836	0.0340163	0	0
LCK_ADAMTS12	aCD8 T_Th17	1	0.0340367	0	0
CTBS_CCNB1	Monocyte_aCD4 T	1	0.0340404	0	0
OGT_ADAM12	pDC_CD8 Tcm	1	0.0340404	0	0
SELL_FN1	aCD4 T_NK	0.000991879	0.0340459	0	0
GPR65_CNPY3	Eosinophil_NKT	1	0.0340459	0	0
ANKRD22_TNIP2	NA	NA	0.0340459	0	0
TLR8_KLF5	Th1_CD4 Tcm	0.0362243	0.0340622	0	0
LAMP3_L1CAM	Th2_Treg	1	0.0340638	0	0
C1QC_ARHGAP10	aDC_CD8 Tem	1	0.0340638	0	0
CD86_FABP5	MDSC_Tgd	2.52253e-06	0.0340638	0	0
CD53_CD180	Th1_aB	1	0.0340638	0	0
SAMSN1_BIRC5	aCD4 T_Th2	0.00488841	0.0340638	0	0
C5orf15_ADAMTS12	CD56bright NK_Th17	0.882342	0.0340638	0	0
ABTB1_CTPS	pDC_CD56bright NK	1	0.0340638	0	0
CXCR6_PDGFRL	Th2_CD4 Tem	1	0.0340638	0	0
TFEC_XRCC6	CD4 Tem_CD4 Tcm	0.515856	0.0340638	0	0
FCN1_DLL4	Mast_NK	1	0.0340638	0	0
AIF1_CLTB	Macrophage_iDC	1	0.0340638	0	0
PTGS1_RPL37A	CD4 Tem_CD56dim NK	1	0.0340638	0	0
FASLG_CD52	NK_Th1	0.0392356	0.0340638	0	0
NCF1B_RPS9	iB_Tgd	4.1625e-08	0.0340638	0	0
GPR65_IDH3A	Eosinophil_pDC	1	0.0340638	0	0
HLA-DMB_CD4	CD8 Tem_Macrophage	6.46867e-06	0.0340638	0	0
FAM134B_KRT80	Th1_Tgd	5.75889e-11	0.0340638	0	0
CCL4_F11R	aCD4 T_NK	0.000991879	0.0340638	0	0
HAPLN3_FCRL4	CD8 Tem_Memory B	1	0.0340661	0	0.1
FCGR2A_SIRPA	MDSC_pDC	1.40253e-14	0.0340661	0	0
C1GALT1C1_TRIB2	aCD8 T_CD8 Tem	0.384665	0.0340661	0	1.9
SIGLEC7_UBA52	Tfh_CD8 Tcm	0.00739953	0.0340661	0	0
ANKRD22_CARD8	Th17_Tgd	0.0563091	0.0340661	0	0
PDCD1LG2_FAM119A	Tfh_CD56bright NK	1	0.0340661	0	0
CD7_KRT80	Th1_Tgd	5.75889e-11	0.0340661	0	0
IL12A_FOSB	Th1_Eosinophil	1	0.0340661	0	2.5
CD14_CHST15	MDSC_Neutrophil	1.54979e-15	0.0340661	1.3	1.3
LRMP_GLUD1	Eosinophil_CD8 Tcm	0.00920221	0.0340661	0	0
HLA-DQA2_COL5A3	aDC_Th1	0.0159856	0.0340661	0	0
PDCD1LG2_CSNK2A2	Tfh_CD56bright NK	1	0.0340661	0	0
HSD11B1_CDC25C	Th1_Th2	1	0.0340661	0	0
SNURF_SLC6A4	aDC_Mast	1	0.0340661	0	89.3
VNN2_UBA52	aDC_CD8 Tcm	0.000586558	0.0340661	0	0
CLEC4A_AICDA	Tfh_Memory B	1	0.0340661	0	0
SLA_TAL1	aDC_CD4 Tem	1	0.0340661	0	0
SP100_TNIP2	iB_Th17	0.0214707	0.0340737	0.4	0
GNLY_FCGR3B	aCD8 T_CD8 Tcm	8.0508e-07	0.0340737	1.2	0.3
ABCB1_CD207	Th17_aDC	0.849198	0.0340737	0	0.2
CLEC7A_DUSP14	NA	NA	0.0340773	0	0
STAP1_ATP5B	iB_aDC	3.91666e-05	0.0340958	0	0
CYLD_FKBP4	CD4 Tcm_CD8 Tcm	0.287902	0.0340981	0	0
TLR8_GATM	NA	NA	0.0341046	0	0.1
CD38_S100A12	aB_Neutrophil	0.00288836	0.0341046	0	0
LAIR2_DOCK9	Th2_CD4 Tem	1	0.0341046	0	0.1
HLA-DPB1_CARD8	CD8 Tem_Tgd	1.84967e-18	0.0341046	0	0
AIF1_GUSB	Macrophage_CD8 Tcm	0.0685954	0.0341046	0	0
FCGR2C_COX7A2L	Th1_CD56bright NK	0.337514	0.0341073	0	0
IRF1_COL4A1	Th1_CD4 Tcm	0.0362243	0.0341073	0	0
DAPP1_CPA3	CD8 Tem_Mast	0.483098	0.0341073	0	0
CD48_COL23A1	NA	NA	0.0341073	0	0
IFT80_REPS1	Th17_CD4 Tem	0.377695	0.0341073	0	0.5
CD14_DOCK9	MDSC_CD4 Tem	2.54013e-05	0.0341123	0	0
GPR65_KLF5	Eosinophil_CD4 Tcm	0.280194	0.0341123	0	0
FCRL6_CD207	CD8 Tem_aDC	1.88812e-12	0.0341123	0	0
CR2_KRT80	aB_Tgd	0.00233148	0.0341249	0	0
DAPK2_TEX264	Eosinophil_Monocyte	0.242533	0.0341292	0	0
HLA-DPA1_FURIN	CD8 Tem_Th1	1.29339e-18	0.0341292	0	0
ACAP1_CDA	CD8 Tem_Neutrophil	1.11513e-18	0.0341292	0	0
IL21R_AKNA	CD56dim NK_aB	1	0.0341418	0	0
BBS12_PRC1	Th1_aCD4 T	0.0666711	0.0341418	0	0
RNF141_KRT80	pDC_Tgd	1	0.034154	0	1.4
FCGR2C_DDX17	Th1_pDC	1.75142e-07	0.0341654	0	0
NKG7_TRAF3IP2	aCD8 T_Th1	8.08927e-07	0.0341707	0	0
CLEC4A_ULBP1	Tfh_CD8 Tcm	0.00739953	0.0341707	0	0
TFEC_FFAR2	CD4 Tem_Neutrophil	1	0.0341707	0	0
LAMP3_FCGR3B	Th2_CD8 Tcm	0.287902	0.0341707	0	0
MARCO_CDC25C	Treg_Th2	0.43686	0.0341707	0	0
IL21R_MAPK7	CD56dim NK_Tgd	1	0.0341707	0	0
FAM179A_CRTC3	CD56bright NK_NKT	1	0.0341707	0	0
ATP6V1A_CTPS	aDC_CD56bright NK	0.753806	0.0341707	0	0
MS4A2_ADAMTS12	Macrophage_Th17	1	0.0341707	0	1.5
IGSF6_KLF5	Macrophage_CD4 Tcm	1	0.0341707	0	0
CTSS_CHST12	NA	NA	0.0341707	0	0
ZCRB1_ATP5B	CD4 Tem_aDC	1	0.0341707	0	0
FCGR2C_ICAM2	Th1_NKT	0.6311	0.0341707	0	0.1
SAMSN1_RAB27B	aCD4 T_Th2	0.00488841	0.0341707	0	0
C1QC_PNPLA6	aDC_Monocyte	0.0920074	0.0341707	0	0
CD8A_WNT5B	aCD8 T_Macrophage	0.0183147	0.0341707	0	0
SAMSN1_PTGES2	aCD4 T_MDSC	0.648292	0.0341707	0	0
FASLG_ABCD1	NK_aDC	0.986462	0.0341707	0	0
TBX21_CXCR4	Th1_MDSC	1	0.0341707	0	0
CD72_KLF5	Treg_CD4 Tcm	0.00920754	0.0341707	0	0
ANKRD22_FUT4	Th17_NKT	1	0.0341707	0	0
MNDA_ADRM1	Treg_aCD8 T	1	0.0341707	0	0
HLA-DMB_HUNK	CD8 Tem_Th1	1.29339e-18	0.0341707	0	0
HCP5_GM2A	CD56bright NK_CD8 Tcm	0.0102125	0.0341707	0	0
PDCD1LG2_ENG	Tfh_pDC	0.0316299	0.0341707	0	0
HCP5_IL17RC	CD56bright NK_Th17	0.882342	0.0341707	0	0
ITGB2_MAN1B1	CD4 Tcm_Th1	1	0.0341707	0	0
CSF1R_KRT80	Tfh_Tgd	0.00461993	0.0341707	0	0
IFT80_MBP	Th17_Monocyte	0.0319226	0.0341707	1.6	0
FASLG_CDKN3	NK_Memory B	0.857595	0.0341707	0	0
CD302_NOTCH3	aDC_CD56dim NK	0.0110098	0.0341707	0	0
GPR65_RRAGD	Eosinophil_iDC	1	0.0341707	0	0
TFEC_F12	CD4 Tem_Th1	1	0.0341707	0	0
CRTAM_ELMO2	NK_CD4 Tcm	0.281569	0.0341707	0	0
ANKRD22_ETS1	Th17_aCD4 T	0.150769	0.0341707	0	0
CCL4_PQBP1	aCD4 T_Monocyte	4.06333e-08	0.0341707	0	0
CLEC7A_LGALS1	Th1_Tgd	5.75889e-11	0.0341707	0	0
CLEC7A_PKD2L2	Th1_Eosinophil	1	0.0341707	0	0
TLR8_SIK1	Th1_CD8 Tem	1	0.0341707	0	0
HCP5_ICAM2	CD56bright NK_NKT	1	0.0341707	0	0
SAMSN1_CRYBB1	aCD4 T_Macrophage	0.00013682	0.0341707	0	0.1
C5orf15_OSBPL1A	CD56bright NK_Th2	0.599739	0.0341707	0	0
CXCR6_TIMM13	Th2_aCD8 T	1	0.0341707	0	0
CXCR6_MAN1B1	Th2_Th1	1	0.0341707	0	0
TLR8_AMPD2	Th1_iDC	0.138302	0.0341707	0	0
CLECL1_GATA2	aB_CD56bright NK	1	0.0341707	0	0
ANKRD22_COL4A1	Th17_CD4 Tcm	0.166324	0.0341707	0	0
FCRL6_DAPK1	CD8 Tem_Th2	0.0656567	0.0341707	0	0
ARHGAP15_CCNB1	Mast_aCD4 T	1	0.0341707	0	0
ANKRD22_RGS1	Th17_aCD4 T	0.150769	0.0341707	0	0
HAPLN3_MBP	CD8 Tem_Monocyte	1.03664e-15	0.0341707	0	0
KIRREL3_COL5A3	NKT_Th1	1	0.0341707	0	1
HAPLN3_GDE1	CD8 Tem_CD4 Tem	4.17227e-09	0.0341707	0	0
IL21R_IL4R	CD56dim NK_MDSC	1	0.0341707	0	0
IL12A_PKD2L2	Th1_Eosinophil	1	0.0341707	0	0
ANKRD22_CDH3	Th17_CD56bright NK	0.719888	0.0341707	0	0
CSF2_CTPS	NKT_CD56bright NK	1	0.0341736	0	0
GLIPR1_DUSP14	CD4 Tcm_Th1	1	0.0341818	0	0
CCR5_FKBP4	CD8 Tem_CD8 Tcm	2.74255e-16	0.034183	0	0
C1QB_HSPA4	aDC_NKT	1	0.034183	0	0
C3AR1_DLL4	CD8 Tem_NK	2.80019e-06	0.034183	0	0
IL12A_NOL11	Th1_CD8 Tcm	1.03175e-10	0.034183	0	0
CLEC7A_CLCN5	Th1_Memory B	1	0.034183	0	0
CXCR6_SLC25A37	Th2_aDC	1	0.034183	0	0
TIGIT_CYP27A1	Th1_CD56dim NK	8.68402e-05	0.034183	0	0
SAMSN1_SDPR	aCD4 T_CD4 Tem	3.62486e-05	0.034183	0	0
TIGIT_F11R	Th1_NK	1	0.034183	0	0
PDCD1LG2_EIF1	Tfh_Macrophage	1	0.034183	0	0
CD47_DCAF12	Th1_CD56bright NK	0.337514	0.0342381	0	0
FAM179A_IL10RB	CD56bright NK_Tgd	0.0027662	0.034253	0.1	0
IL21R_CRTC3	CD56dim NK_NKT	1	0.034253	0	0
CLEC7A_FABP5	Th1_Tgd	5.75889e-11	0.0342553	0	0
CSF1_FKBP4	CD56bright NK_CD8 Tcm	0.0102125	0.0342794	0	0
LILRA5_FKBP4	iDC_CD8 Tcm	1	0.0342794	0	0
ST8SIA4_DOCK9	Treg_CD4 Tem	0.0109677	0.0342794	0	0
ANKRD22_C2CD4A	NA	NA	0.0342794	0	0
CD53_CXCR1	Th1_Neutrophil	6.80056e-05	0.0342794	0	0
BST2_RTKN2	NK_aCD4 T	0.993985	0.0342937	0	0
CXCR6_TMBIM6	Th2_Monocyte	0.00920221	0.0342991	0	0
HSPA6_F11R	Mast_NK	1	0.0342991	0	0.6
C1QC_DLL4	aDC_NK	1	0.0342991	0	0
TLR8_COX7A2L	Th1_CD56bright NK	0.337514	0.0343065	0	0
KLRC1_VIM	NKT_CD4 Tcm	1	0.0343065	0	0
MARCO_HELLS	Treg_Th2	0.43686	0.0343065	0	0
NCF1_RAB38	iB_iDC	2.39033e-06	0.0343065	0	0
TLR8_RNF125	Th1_Th2	1	0.0343065	0	0
CECR1_NOTCH3	Tfh_CD56dim NK	0.040961	0.0343065	0	0
PDCD1LG2_RNF125	Tfh_Th2	1	0.0343065	0	0
APOL3_PDGFRL	CD8 Tem_CD4 Tem	4.17227e-09	0.0343065	0	0
FGF2_TAL1	Tfh_CD4 Tem	0.490416	0.0343065	0	0
CCR5_ABCD1	CD8 Tem_aDC	1.88812e-12	0.0343144	0	0
MS4A6A_RPL37A	Treg_CD56dim NK	4.80014e-06	0.0343144	0	0
CD302_ADAM12	aDC_CD8 Tcm	0.000586558	0.0343144	0.2	0
TFEC_ST8SIA4	CD4 Tem_Treg	1	0.0343144	0	0
CLECL1_SFXN3	aB_CD4 Tcm	0.0438198	0.0343223	0	0
KLRC1_RARA	NKT_CD8 Tcm	0.0447812	0.0343235	0	0
IL21R_SIK1	CD56dim NK_CD8 Tem	1	0.0343235	0	0
LIME1_ADAM12	CD8 Tem_CD8 Tcm	2.74255e-16	0.0343235	0.6	0.3
RNASE2_RPS24	Macrophage_Tgd	1	0.0343289	0	0
CD86_RRAGD	MDSC_iDC	0.0425786	0.0343294	0	0
IL23A_COL4A1	Th17_CD4 Tcm	0.166324	0.0343294	0	0
GPR65_CCNA2	Eosinophil_Memory B	1	0.0343294	0	0
CCL5_CD207	aCD4 T_aDC	0.00569054	0.0343294	0	0
HLA-E_ELMO2	CD56dim NK_CD4 Tcm	0.474268	0.0343294	0	0
HAPLN3_CCNA2	CD8 Tem_Memory B	1	0.0343294	0	0
TLR8_IGFBP5	Th1_NK	1	0.0343339	0	0
CD33_RPL37A	Tgd_CD56dim NK	1	0.0343339	0	0
MARCO_S100A12	Treg_Neutrophil	4.38529e-07	0.0343339	0	0
CLEC4A_CCL14	Tfh_Macrophage	1	0.0343339	0	0
FCN1_TAL1	Mast_CD4 Tem	1	0.0343339	0	0
TFEC_C1GALT1C1	CD4 Tem_aCD8 T	1	0.0343418	0	0
VNN2_RARA	aDC_CD8 Tcm	0.000586558	0.0343489	0	0
CCL4_DUSP14	aCD4 T_Th1	8.89257e-08	0.0343489	0	0
IL12A_GLUD1	Th1_CD8 Tcm	1.03175e-10	0.0343489	0	0
ATHL1_PQBP1	CD4 Tcm_Monocyte	1	0.0343489	0	0
BST2_CEACAM3	NK_Th17	0.515957	0.0343489	0	0
CETN3_PRC1	aCD8 T_aCD4 T	0.0790004	0.0343507	0	0
FCRL6_CDA	CD8 Tem_Neutrophil	1.11513e-18	0.0343593	0	0
HCP5_DPP4	CD56bright NK_Tfh	1	0.0343796	0	0
SAMSN1_DYNLL1	aCD4 T_CD56bright NK	2.55829e-07	0.0343871	0	0.2
ADAM28_FN1	aB_NK	1	0.0343871	0	0
CLEC7A_PIK3IP1	Th1_aCD8 T	1	0.0343911	0	0
CETN3_NEFL	aCD8 T_CD4 Tem	1	0.0343911	0	0.3
HLA-DMB_PRDX1	CD8 Tem_Tfh	0.00972737	0.0343911	0	0
FCRL3_ADAMTS12	iB_Th17	0.0214707	0.0343911	0	0
CD33_ENG	Tgd_pDC	1	0.0343911	0	0
ANKRD22_CRTC3	Th17_NKT	1	0.0343911	0	0
PDCD1LG2_CAMTA1	Tfh_Th17	1	0.0343911	0	0
ANKRD22_REPS1	Th17_CD4 Tem	0.377695	0.0343911	0	0
CR2_MBP	aB_Monocyte	0.00248268	0.0343911	0	0
SELL_FURIN	aCD4 T_Th1	8.89257e-08	0.0343911	0	0
TBX21_AKNA	Th1_aB	1	0.0343911	0	0
FAM179A_GPX1	CD56bright NK_pDC	0.490416	0.0343911	0	0
SP100_GRB2	iB_NK	0.0887794	0.0343911	0	1
AIM2_CCL18	aCD4 T_Tgd	4.03551e-08	0.0343911	0.6	0.1
IL12A_ARHGAP10	Th1_CD8 Tem	1	0.0343911	0	0
TBX21_CSTB	Th1_CD56bright NK	0.337514	0.0343911	0	0
HK3_LTK	Macrophage_CD8 Tem	1	0.0343911	0	0
LILRA5_GPRC5C	iDC_CD56dim NK	1	0.0343911	0	0.2
CLEC7A_LTK	Th1_CD8 Tem	1	0.0343911	0	0
PTGER2_MAN1B1	MDSC_Th1	8.92786e-14	0.0343911	0	0
C3AR1_FURIN	CD8 Tem_Th1	1.29339e-18	0.0343911	0	0
BST2_GREM2	NK_Th1	0.0392356	0.0343911	0.8	0
ATHL1_CFL1	CD4 Tcm_Monocyte	1	0.0343918	0	0
GAB3_DOCK9	Th1_CD4 Tem	0.0171138	0.0344163	0.1	0
FCER1G_CCNA1	CD8 Tcm_aDC	1	0.0344163	0	0.1
FCRL5_CSRP2	iB_Th2	0.000247508	0.0344163	0	0
CLIC2_ALOX15	CD56bright NK_iDC	1	0.0344163	0	0
DPYD_CCL14	NK_Macrophage	0.349878	0.0344163	0	0
CD8A_L1CAM	aCD8 T_Treg	0.118878	0.0344163	0	0
PILRA_GM2A	Mast_CD8 Tcm	0.205715	0.0344163	0	0
FCGR2C_PQBP1	Th1_Monocyte	0.000322365	0.0344263	0	0
TFEC_PHRF1	CD4 Tem_pDC	1	0.0344424	0	0
ITGAM_MPZL1	MDSC_aCD8 T	0.118878	0.0344424	0	0
CLIC2_ABCA1	CD56bright NK_Th17	0.882342	0.0344424	0	0
KRT86_LRRC32	CD56bright NK_Tfh	1	0.0344424	0	1.3
SELL_CSTB	aCD4 T_CD56bright NK	2.55829e-07	0.0344424	0	0
CD2_KLF5	MDSC_CD4 Tcm	3.37229e-09	0.0344424	0	0
MARCO_EXO1	Treg_aCD4 T	0.332119	0.0344424	0	0
ST8SIA4_TAL1	Treg_CD4 Tem	0.0109677	0.0344424	0	0
CCL4_CFL1	aCD4 T_Monocyte	4.06333e-08	0.0344462	0	0
SAMSN1_PSMC4	aCD4 T_CD56dim NK	0.000146138	0.0344491	0	0
FCGR2A_SAV1	MDSC_Th1	8.92786e-14	0.0344491	0	0
ANKRD22_C11orf75	Th17_CD56bright NK	0.719888	0.0344491	0	0
MS4A6A_MAGED1	Treg_pDC	1.3308e-05	0.0344491	0	0
CRTAM_HSPB6	NK_NKT	1	0.0344491	0	0
PILRA_FUCA1	Mast_NK	1	0.0344491	0	0.8
VNN2_SRA1	NA	NA	0.0344491	0	0
CLEC4A_PRDX1	NA	NA	0.0344491	0	0
PTGER2_COL5A3	MDSC_Th1	8.92786e-14	0.0344491	0	0
CD72_COL23A1	Treg_Th1	0.00282132	0.0344491	0	0
MS4A6A_FABP5	Treg_Tgd	1.07241e-06	0.0344491	0	0
PDCD1LG2_MLST8	Tfh_CD56bright NK	1	0.0344491	0	0
HLA-DPB1_HRH1	CD8 Tem_Macrophage	6.46867e-06	0.0344512	0	0
CYLD_CDC25C	CD4 Tcm_Th2	1	0.0344512	0	0.1
FCRL3_CDC25C	iB_Th2	0.000247508	0.0344523	0	0
ATHL1_TAL1	CD4 Tcm_CD4 Tem	0.515856	0.0344523	0	0
CD53_CD37	Th1_aCD8 T	1	0.034484	0	3.3
DARS_PRC1	CD4 Tem_aCD4 T	0.63303	0.034485	0	0
CD14_CDK5R1	MDSC_Tfh	0.0581331	0.0345176	0	0
CLEC4A_ADCY9	Tfh_CD8 Tcm	0.00739953	0.0345176	0	0
FGF2_HSPB6	Tfh_NKT	1	0.0345176	0	2.2
FCN1_ADAMTS12	Mast_Th17	1	0.0345176	0	0
WIPF1_HIGD1A	CD4 Tem_pDC	1	0.0345176	0	0
ZCRB1_LRRC32	CD4 Tem_Tfh	1	0.0345198	0	1
CD1D_HSPB6	Monocyte_NKT	1	0.0345198	0	0
BST2_GABARAP	NK_pDC	1.07241e-06	0.0345198	0	0
FCRL4_FKBP4	Memory B_CD8 Tcm	1	0.0345198	0	0
C5orf15_NEFL	CD56bright NK_CD4 Tem	1	0.0345198	0	0
ARHGAP25_ADAMTS12	aB_Th17	0.676582	0.0345198	0	0
CD53_CRYBB1	Th1_Macrophage	0.299603	0.0345198	0	0
UBD_LTK	aDC_CD8 Tem	1	0.0345198	0	0
MNDA_CCNA2	Treg_Memory B	0.37246	0.0345198	0	0
WIPF1_DOC2B	CD4 Tem_Th1	1	0.0345198	0	0.3
CD209_COL5A3	Tgd_Th1	1	0.0345198	0	0.3
GZMA_RAB38	aCD8 T_iDC	1	0.0345198	0	0
HLA-DPB1_TRADD	CD8 Tem_CD4 Tcm	3.60316e-08	0.0345198	0	0
CCL4_CD22	aCD4 T_iB	1	0.0345198	0	0
KLRC1_KIF11	NKT_aCD4 T	0.374993	0.0345376	0	0
SP100_DACH1	iB_Eosinophil	0.0716048	0.0345408	0	0
CD97_CDC25C	Th1_Th2	1	0.0345408	0	0.5
PDCD1_SLC25A37	Tfh_aDC	1	0.0345408	0	0
CCL4_CLCN5	aCD4 T_Memory B	0.00254413	0.0345408	0	0
C3AR1_CDK5	CD8 Tem_Tgd	1.84967e-18	0.0345408	0.1	0.3
SIRPG_CD3E	CD4 Tcm_aCD8 T	1	0.0345408	0	0
NKG7_IGF2	aCD8 T_Th1	8.08927e-07	0.0345408	0	0
TFEC_EZH2	NA	NA	0.0345537	0	0
SAMSN1_FADD	aCD4 T_Tgd	4.03551e-08	0.0345562	0	0
CD3D_CXCR1	aCD8 T_Neutrophil	1.75142e-07	0.0345562	0	0
CD40_PIK3IP1	Th17_aCD8 T	1	0.0345595	0	0.1
APOL3_RRP12	CD8 Tem_Eosinophil	0.00541106	0.0345624	0	0
HLA-DPA1_TEX264	CD8 Tem_Monocyte	1.03664e-15	0.034564	0	0
MNDA_SIRPA	Treg_pDC	1.3308e-05	0.034564	0	0
C1QC_UPK3A	aDC_Monocyte	0.0920074	0.034564	0	0
CLEC7A_RNF125	Th1_Th2	1	0.034564	0	0
CCL4_MC5R	aCD4 T_Tfh	0.00326967	0.0345971	0	0
DPYD_COX7A2L	NK_CD56bright NK	0.404363	0.0345995	0	0
FCGR2C_NPL	Th1_Macrophage	0.299603	0.0346076	0	1.8
CLEC7A_CNPY3	Th1_NKT	0.6311	0.0346119	0	0
CD40_L1CAM	Th17_Treg	1	0.0346119	0	0
IL21R_PRC1	CD56dim NK_aCD4 T	1	0.0346217	0	0
TFEC_PKD2L2	CD4 Tem_Eosinophil	1	0.0346241	0	0
APOL3_EMR3	CD8 Tem_Eosinophil	0.00541106	0.034629	0	0
FCGR3A_TNIP2	MDSC_Th17	0.00121626	0.0346477	0	0
C1QB_FCGR3B	aDC_CD8 Tcm	0.000586558	0.0346482	0.1	0
FCGR2C_RGS16	NA	NA	0.0346482	0	0
FCGR2A_UQCRB	MDSC_CD4 Tem	2.54013e-05	0.0346482	0	0
HLA-DPA1_CYTH1	CD8 Tem_NK	2.80019e-06	0.0346482	0	0
HLA-DOB_ADAM12	aB_CD8 Tcm	0.00248268	0.0346482	0	0
MNDA_P2RX5	Treg_Th1	0.00282132	0.0346482	7.5	0.9
ARHGAP25_PIK3IP1	aB_aCD8 T	1	0.0346482	0	0
CD38_TMBIM6	aB_Monocyte	0.00248268	0.0346482	0	0
MS4A6A_PNPLA6	Treg_Monocyte	0.000933983	0.0346482	0	0
C1QB_UQCRB	aDC_CD4 Tem	1	0.0346482	0	0
GZMH_CD52	aCD8 T_Th1	8.08927e-07	0.0346482	0.2	0
VNN2_CCL14	aDC_Macrophage	0.200812	0.0346482	0	0
COL4A4_GLS2	Th1_NK	1	0.0346482	0	0.7
KLRC1_CFL1	NKT_Monocyte	0.0447812	0.0346482	0	0
UBD_EZH2	aDC_CD4 Tem	1	0.0346482	0	0
APOL3_COL5A3	CD8 Tem_Th1	1.29339e-18	0.0346482	0	0
FCGR2C_DOC2B	NA	NA	0.0346482	0	0
KIR2DL1_TEX264	NKT_Monocyte	0.0447812	0.0346482	0.3	0
IL12A_STAT5B	Th1_Memory B	1	0.0346482	0	0
CYLD_ADAMTS12	CD4 Tcm_Th17	1	0.0346482	0	0
RUNX2_IGF2	Memory B_Th1	1	0.0346482	0	0
BTNL8_SIRPA	Neutrophil_pDC	1	0.0346482	0	0
MNDA_LTK	Treg_CD8 Tem	0.865118	0.0346482	0	0.1
TRAF1_PRC1	Th1_aCD4 T	0.0666711	0.0346482	0	0
CLIC2_S100A12	CD56bright NK_Neutrophil	0.0819321	0.0346482	0	0
IL21R_TAGAP	CD56dim NK_iB	1	0.0346482	0	0.2
TIGIT_CECR1	Th1_Tfh	1	0.0346482	0	0
CCL3L1_COL5A3	Treg_Th1	0.00282132	0.0346482	0.2	0
MS4A6A_DOCK9	Treg_CD4 Tem	0.0109677	0.0346482	0	0
IL21R_TNFSF14	CD56dim NK_aDC	0.648038	0.0346482	0	0.3
IL18BP_CRTC3	MDSC_NKT	0.0859151	0.0346482	0	0
KLRC1_CCDC65	NKT_Th17	1	0.0346482	0	0
CD7_P2RX5	NA	NA	0.0346482	0	0
CLECL1_FURIN	aB_Th1	0.145087	0.0346482	0	0
ANKRD22_GMPR	Th17_CD56bright NK	0.719888	0.0346482	0	0.1
FLT3LG_PQBP1	CD8 Tem_Monocyte	1.03664e-15	0.0346482	0	0
CECR1_IGF2	Tfh_Th1	1	0.0346482	0	0
WIPF1_DUSP14	CD4 Tem_Th1	1	0.0346482	0	0
ABTB1_ADCY9	pDC_CD8 Tcm	1	0.0346482	0	0
CD38_ADRM1	aB_aCD8 T	1	0.0346482	0	0
PLEK_IGF1	Treg_pDC	1.3308e-05	0.0346482	0	0
KLRC1_NRP2	NKT_Th2	1	0.0346482	0	0
CCL4_FCGR3B	aCD4 T_CD8 Tcm	4.34345e-11	0.0346482	0.2	0
ZCRB1_UBA52	CD4 Tem_CD8 Tcm	0.469596	0.0346482	0	0.2
KLRG1_DOC2B	NKT_Th1	1	0.0346482	0	0.4
ANKRD22_DYNLL1	Th17_CD56bright NK	0.719888	0.0346482	0	0
ANKRD22_EIF1	Th17_Macrophage	0.905427	0.0346482	0	0
DPYD_IGF2	NK_Th1	0.0392356	0.0346482	0	0
HLA-DOB_DHFR	aB_Th2	1	0.0346482	0	0
SELL_CXCR2	aCD4 T_Neutrophil	1.52446e-06	0.0346482	0	0
FAM179A_TEX264	CD56bright NK_Monocyte	0.0290989	0.0346482	0	0
ADAM28_ASB2	aB_Th2	1	0.0346482	0	0.8
FCGR2C_DACH1	Th1_Eosinophil	1	0.0346482	0	0
ANKRD22_C1orf54	Th17_Tgd	0.0563091	0.0346482	0	0
NAA16_NEFL	CD56bright NK_CD4 Tem	1	0.034651	0	38.6
BST2_COL23A1	NK_Th1	0.0392356	0.0346603	0	0
CD48_SLC18A2	Th1_iDC	0.138302	0.0346759	0	0
KIR2DL3_CDA	NKT_Neutrophil	0.398394	0.0346777	0	1
SAMSN1_ADRM1	aCD4 T_aCD8 T	0.191731	0.0346777	0	0
HAPLN3_PELO	CD8 Tem_Treg	0.0044224	0.0346791	0	0
SIRPG_GM2A	CD4 Tcm_CD8 Tcm	0.287902	0.0346791	0	0
FAM179A_ANXA5	CD56bright NK_Monocyte	0.0290989	0.0346791	0	0
IL18BP_ENG	MDSC_pDC	1.40253e-14	0.0346791	0	0
CYLD_NFATC2IP	CD4 Tcm_NKT	1	0.0346791	0	0
CCL4_CSTB	aCD4 T_CD56bright NK	2.55829e-07	0.0346791	0	0
CLEC7A_COX7A2L	Th1_CD56bright NK	0.337514	0.0346791	0	0
HAPLN3_HSPB6	CD8 Tem_NKT	8.65377e-06	0.0346795	0.4	0.1
CASP3_KRT80	CD4 Tem_Tgd	1	0.0346795	0	0
TFEC_GABARAP	CD4 Tem_pDC	1	0.0346795	0	0
KDM4C_ATP5B	NKT_aDC	1	0.0346795	0	0
HCP5_MMP25	CD56bright NK_Neutrophil	0.0819321	0.0346795	0	0.1
SAMSN1_EIF4A1	aCD4 T_Macrophage	0.00013682	0.0346795	0	0
FCGR1A_PLAU	NK_iDC	0.0250886	0.0346799	0	0
CTBS_MPZL1	Monocyte_aCD8 T	1	0.0346799	0	0
APOL3_ADCY9	CD8 Tem_CD8 Tcm	2.74255e-16	0.0346799	0	0
ANKRD22_TMBIM6	Th17_Monocyte	0.0319226	0.0346799	0	0
NKG7_DOCK9	aCD8 T_CD4 Tem	1	0.0346799	0	0
ANKRD22_AKNA	Th17_aB	1	0.0346867	0	0
CD47_ETS1	Th1_aCD4 T	0.0666711	0.0346867	0	0.3
CSF2_MDH1	NKT_Th1	1	0.0346867	0	8
CD1D_DOC2B	Monocyte_Th1	1	0.0346867	0	0
APOL3_CRYBB1	CD8 Tem_Macrophage	6.46867e-06	0.0346867	0	0
CXCR6_ITK	Th2_aCD4 T	0.442885	0.0346867	0	1.4
APOL3_NOTCH3	CD8 Tem_CD56dim NK	1.68546e-08	0.0346867	0	0
BIRC3_GNG7	aCD4 T_aB	1	0.0346867	0	0
CD1D_MBP	NA	NA	0.0346867	0	0
IFITM2_LRRC32	CD4 Tcm_Tfh	1	0.0346867	0	0.1
FCGR2A_ITIH2	MDSC_NKT	0.0859151	0.0346971	0	0
LAMP3_FES	Th2_Macrophage	1	0.0346971	0	0
CD72_LSP1	Treg_CD4 Tcm	0.00920754	0.0346971	0	0
LILRA5_DAB2	iDC_pDC	1	0.0346971	0	0
CLECL1_TXNIP	aB_iB	1	0.0346971	0	0
HAPLN3_DAXX	CD8 Tem_NK	2.80019e-06	0.0346981	0	0
LRMP_L1CAM	Eosinophil_Treg	1	0.0346981	0	0
CCL4_CTSZ	aCD4 T_NK	0.000991879	0.0346981	0	0
FASLG_LTK	NK_CD8 Tem	1	0.0346981	0	0
MS4A6A_LIPA	NA	NA	0.0346981	0	0
CCR5_KRT80	CD8 Tem_Tgd	1.84967e-18	0.0346981	0	0
UBD_GFPT2	aDC_Th1	0.0159856	0.0346981	0	0
INPP5F_CCNA2	iDC_Memory B	1	0.0346981	0	0.1
ANKRD22_COX7A2L	Th17_CD56bright NK	0.719888	0.0346981	0	0
KLRC1_EIF4A1	NKT_Macrophage	1	0.0346981	0	0
FASLG_KLF5	NK_CD4 Tcm	0.281569	0.0346992	0	0
CD38_CSTB	aB_CD56bright NK	1	0.0346992	0	0
P2RY10_CDA	iB_Neutrophil	1.67112e-07	0.0346992	0	0
KLRC1_PSMC4	NKT_CD56dim NK	0.00648062	0.0346992	0	0
GZMA_GREM2	aCD8 T_Th1	8.08927e-07	0.0346992	0	0
CYBB_PRDX1	iB_Tfh	0.947397	0.0346992	0	0
STX4_CCNB1	CD4 Tcm_aCD4 T	1	0.0347076	0	0.9
GAB3_CTPS	Th1_CD56bright NK	0.337514	0.0347115	0	0
AIF1_CD63	Macrophage_CD4 Tcm	1	0.0347115	0	0
CYBB_F13A1	iB_CD8 Tcm	1.07817e-06	0.0347115	0.2	0.2
CD86_HDGFRP2	MDSC_CD56bright NK	4.49784e-05	0.0347216	0	0
GPR65_IL10RB	Eosinophil_Tgd	0.27256	0.0347216	0	0
FCGR3A_IGF1	MDSC_pDC	1.40253e-14	0.0347216	0	0
CCL4_CLEC4C	aCD4 T_aDC	0.00569054	0.0347216	0	0
FGF2_COL4A1	Tfh_CD4 Tcm	0.483098	0.0347221	0	0
GPR65_L1CAM	Eosinophil_Treg	1	0.0347221	0	0
ABTB1_LRRC42	pDC_Treg	1	0.0347221	0	0.3
MARCO_NCOA4	Treg_CD4 Tem	0.0109677	0.0347221	0	0
STAP1_ENG	iB_pDC	0.00013488	0.0347221	0	0
ADAM28_FABP5	aB_Tgd	0.00233148	0.0347221	0	0
FAM179A_ESCO2	CD56bright NK_aCD4 T	1	0.0347221	0	0
KLRC1_CDK5R1	NKT_Tfh	1	0.0347221	0	0
LIME1_CCL14	CD8 Tem_Macrophage	6.46867e-06	0.0347221	0	0
CLECL1_FABP5	aB_Tgd	0.00233148	0.0347221	0	0
MNDA_LMNB1	Treg_Tgd	1.07241e-06	0.0347221	0	0.1
TFEC_MMP15	CD4 Tem_Monocyte	1	0.0347221	0	0
DPYD_MBP	NK_Monocyte	2.84302e-05	0.0347221	0	0
CD97_CCNA2	Th1_Memory B	1	0.0347305	0	0
CLEC7A_PTGES2	Th1_MDSC	1	0.034738	0	0
HCP5_FGF18	CD56bright NK_NK	1	0.0347435	0	0
SIGLEC5_ADAMTS12	aDC_Th17	1	0.0347446	0	0
CD38_RAB27B	aB_Th2	1	0.0347446	0	0
FCRL3_PELO	iB_Treg	0.00288836	0.0347446	0	0
TLR8_CHST12	Th1_Tfh	1	0.0347446	0	0
SIRPG_CXCR1	CD4 Tcm_Neutrophil	1	0.0347446	0	0
HCP5_CBX6	CD56bright NK_pDC	0.490416	0.0347446	0	0
EMR4P_TAL1	Monocyte_CD4 Tem	1	0.0347446	0	0
CD53_LIPA	Th1_Treg	0.846678	0.0347446	0	0
ANKRD22_ATP5A1	Th17_iDC	0.191503	0.0347446	0	0
HSPA6_EMR3	Mast_Eosinophil	1	0.0347446	0	0.4
APOL3_MYL6B	CD8 Tem_CD56bright NK	2.3157e-08	0.0347446	0	0
BST2_DDX55	NK_CD56dim NK	0.000531996	0.0347446	0	0
TIGIT_ADAMTS12	Th1_Th17	1	0.0347456	0	0
SIGLEC7_COL4A1	Tfh_CD4 Tcm	0.483098	0.0347478	0	0
LAMP3_CD180	Th2_aB	1	0.0347478	0	11.3
PTGER2_COL4A1	MDSC_CD4 Tcm	3.37229e-09	0.0347489	0	0
CLEC7A_EMR3	Th1_Eosinophil	1	0.0347498	0	0
IL12A_PHRF1	Th1_pDC	1.75142e-07	0.0347498	0	0
GZMH_NR4A3	aCD8 T_Eosinophil	1	0.0347498	0	0
KLRC1_BASP1	NKT_Macrophage	1	0.0347498	0	0
PDCD1LG2_SIGLEC9	NA	NA	0.0347498	0	0
CCR5_IDH3A	CD8 Tem_pDC	2.14481e-18	0.0347498	0	0
BST2_GNAI1	NK_Th2	0.619305	0.0347587	0	0
UBD_CDC25C	aDC_Th2	1	0.0347675	0	0
BCL11B_F12	CD56bright NK_Th1	1	0.034768	0	0
EVI5_MPZL1	Th2_aCD8 T	1	0.034768	0	0
ST8SIA4_DOC2B	Treg_Th1	0.00282132	0.034768	0	0
C3AR1_CRYBB1	CD8 Tem_Macrophage	6.46867e-06	0.0347976	0.1	0
FCGR2A_PRDX1	MDSC_Tfh	0.0581331	0.0347976	0	0
IL12A_RALB	Th1_pDC	1.75142e-07	0.0347976	0.1	0.1
HLA-DPB1_LIPA	CD8 Tem_Treg	0.0044224	0.0347976	0	0
CD72_P2RX5	Treg_Th1	0.00282132	0.0347976	0.1	0
GZMH_KRT80	aCD8 T_Tgd	0.0124561	0.0347976	0	0
STX4_KLF5	NA	NA	0.0347976	0	0.4
FCER1G_CD207	CD8 Tcm_aDC	1	0.0348157	0	0
CXCR6_RPS9	Th2_Tgd	1	0.0348255	0	0
TRAF1_CCL14	Th1_Macrophage	0.299603	0.0348592	0	0
CD4_CRYBB1	NA	NA	0.0348592	0	0
MS4A6A_HRH1	Treg_Macrophage	0.0429437	0.0348648	0	0
HLA-DPA1_CTPS	CD8 Tem_CD56bright NK	2.3157e-08	0.0348766	0	0
FGF2_ENC1	Tfh_Th1	1	0.0348828	0	0
CD27_MBP	aB_Monocyte	0.00248268	0.0348828	0	0
CD38_CTPS	aB_CD56bright NK	1	0.0348953	0	0
FCGR2C_LGALS1	Th1_Tgd	5.75889e-11	0.0349019	0	0
SLC7A7_GABARAP	NKT_pDC	1	0.0349245	0	0
ATHL1_KLF5	NA	NA	0.0349245	0	0.1
DAXX_CTPS	NK_CD56bright NK	0.404363	0.0349245	0	8.8
HAPLN3_CDK5	CD8 Tem_Tgd	1.84967e-18	0.0349245	0	0
FASLG_FTL	NK_Mast	1	0.0349245	0	0
HLA-DPA1_LTC4S	CD8 Tem_Th1	1.29339e-18	0.0349245	0	0
ARHGAP25_MAN1B1	aB_Th1	0.145087	0.0349245	0	0
TLR8_C2CD4B	Th1_Th17	1	0.0349245	0	0
TPK1_CTPS	CD4 Tem_CD56bright NK	1	0.0349256	0	0.2
KIR3DL1_HIGD1A	NKT_pDC	1	0.0349298	0	0.1
CCL4_LSP1	aCD4 T_CD4 Tcm	2.12815e-07	0.0349298	0	0
HLA-DMB_ICAM3	CD8 Tem_Th1	1.29339e-18	0.0349298	0	0
HCP5_RHOA	CD56bright NK_aDC	0.318609	0.0349298	0	0
SAMSN1_GPSM3	aCD4 T_MDSC	0.648292	0.0349323	0	0
HCP5_NUF2	CD56bright NK_aCD4 T	1	0.0349522	0	0
HSPA6_CDC25C	Mast_Th2	1	0.0349522	0	0.1
PDCD1LG2_LMNB1	Tfh_Tgd	0.00461993	0.0349522	0	0.1
P2RY14_COL4A1	Eosinophil_CD4 Tcm	0.280194	0.0349611	0	0
CD38_LIME1	aB_CD8 Tem	1	0.0349611	0	0
GAB3_IGF2	NA	NA	0.0349685	0	0
CD40_CCL14	Th17_Macrophage	0.905427	0.0349685	0	0
ANKRD22_CLCN5	Th17_Memory B	1	0.0349685	0	0
ACADM_CTPS	iDC_CD56bright NK	1	0.0349815	0	0.6
FCRL6_C11orf75	CD8 Tem_CD56bright NK	2.3157e-08	0.0350019	0.2	0.2
BTN3A2_KLF5	Tgd_CD4 Tcm	1	0.0350055	0	0.1
ST8SIA4_ULBP1	Treg_CD8 Tcm	4.09447e-09	0.0350055	0.2	0
UBD_LAMC1	aDC_Tgd	0.204273	0.0350055	0	0
GPR65_FGF18	Eosinophil_NK	1	0.0350055	0	0
ANKRD22_STAC	Th17_Th1	1	0.0350055	0	0
SAMSN1_HAL	aCD4 T_Neutrophil	1.52446e-06	0.0350055	0	0
CCL4_CDA	aCD4 T_Neutrophil	1.52446e-06	0.0350055	0	0
BIRC3_DEPDC5	aCD4 T_Eosinophil	0.000440799	0.0350055	0	0
HCP5_PDGFRL	CD56bright NK_CD4 Tem	1	0.0350055	0	0.1
CD86_FURIN	MDSC_Th1	8.92786e-14	0.0350055	0	0
C5orf15_TIMM13	CD56bright NK_aCD8 T	1	0.0350055	0	0
CCL5_AQP3	aCD4 T_CD4 Tcm	2.12815e-07	0.0350055	0.6	0
ACTN4_CTPS	CD8 Tcm_CD56bright NK	1	0.0350055	0	0.3
CRTAM_MEIS3P1	NK_Tgd	0.00274432	0.0350055	0	0
CYLD_TYRO3	CD4 Tcm_Tfh	1	0.0350055	0	0
CD38_NR4A3	aB_Eosinophil	1	0.0350055	0	0
UBD_ASGR1	aDC_Monocyte	0.0920074	0.0350055	0	0
CD38_CCNA1	aB_aDC	1	0.0350055	0	0
CXCR6_CD68	Th2_Th1	1	0.0350055	0	0
UBASH3A_SIK1	NKT_CD8 Tem	1	0.0350055	0	0
CXCR6_B3GALNT1	Th2_Th1	1	0.0350055	0	0.1
CYBB_LIPA	iB_Treg	0.00288836	0.0350055	0	0
SAMSN1_MMP15	aCD4 T_Monocyte	4.06333e-08	0.0350055	0	0
CRTAM_FGF18	NA	NA	0.0350055	0	0
PDCD1LG2_TEX264	Tfh_Monocyte	0.0597509	0.0350055	0	0
KLRC1_CLTB	NKT_iDC	1	0.0350055	0	0
C1QC_KLHL21	aDC_pDC	0.272645	0.0350055	0	0
HCP5_ENG	CD56bright NK_pDC	0.490416	0.0350055	0	0
CCL13_IDH3A	Tgd_pDC	1	0.0350055	0	0
CSF1R_COL5A3	Tfh_Th1	1	0.035015	0	0
ANKRD22_NFKBIA	Th17_CD8 Tem	1	0.035015	0	0
GAB3_ATP5B	Th1_aDC	0.0298213	0.035022	0	0
NUCB2_TRIB2	pDC_CD8 Tem	1	0.035022	0	0
CD7_EMR1	Th1_NKT	0.6311	0.035022	0	0
PDCD1_ABCD1	Tfh_aDC	1	0.0350229	0	0
KLRC1_TIPIN	NKT_CD4 Tem	1	0.0350229	0	0.1
CCL23_TAL1	Macrophage_CD4 Tem	0.404363	0.0350229	0	0
CTBS_DACH1	Monocyte_Eosinophil	1	0.0350365	0	0
CD8A_CD207	aCD8 T_aDC	0.287835	0.0350394	0	0
HK3_GPRC5C	Macrophage_CD56dim NK	0.0314613	0.0350446	0	0
ANKRD22_S100A8	Th17_MDSC	1	0.0350446	0	0
TRAT1_SIK1	aCD4 T_CD8 Tem	0.937274	0.0350446	0	0
C1QB_CXCR1	aDC_Neutrophil	0.13945	0.0350446	0	0
HLA-DPA1_UPP1	CD8 Tem_CD56dim NK	1.68546e-08	0.0350446	0	0
MARCO_GMPR	Treg_CD56bright NK	0.0629589	0.0350446	0	0
MARCO_LTK	Treg_CD8 Tem	0.865118	0.0350446	0	2.8
SELL_KRT80	aCD4 T_Tgd	4.03551e-08	0.0350446	0	0
UBD_MYL6B	aDC_CD56bright NK	0.753806	0.0350446	0	0
CCL4_RGS16	aCD4 T_Th1	8.89257e-08	0.0350446	0	0
GZMA_CSTB	aCD8 T_CD56bright NK	0.000853722	0.0350446	0	0
AIF1_L1CAM	Macrophage_Treg	1	0.0350446	0	0
TBX21_TAL1	Th1_CD4 Tem	0.0171138	0.0350446	0	0
HLA-DPA1_DOC2B	CD8 Tem_Th1	1.29339e-18	0.0350446	0	0
FCGR2A_MPL	MDSC_Tgd	2.52253e-06	0.0350446	0	0
AIF1_FURIN	Macrophage_Th1	1	0.0350446	0	0
IL18BP_COL4A1	MDSC_CD4 Tcm	3.37229e-09	0.0350446	0	0
TLR8_ADAMTS12	Th1_Th17	1	0.0350446	0	0
PDCD1LG2_FUT4	Tfh_NKT	1	0.0350446	0	0
ACAP1_ADAMTS12	CD8 Tem_Th17	1.52888e-05	0.0350522	0	0
KIR3DL1_COL4A1	NKT_CD4 Tcm	1	0.0350568	0	0
IL12A_GNAI1	Th1_Th2	1	0.0350568	0	0.3
ANKRD22_HDGFRP2	Th17_CD56bright NK	0.719888	0.0350568	0	0
APOL3_COL4A1	CD8 Tem_CD4 Tcm	3.60316e-08	0.0350568	0.1	0.5
AIF1_GREM2	Macrophage_Th1	1	0.0350568	0	0
HCP5_ILDR1	CD56bright NK_Th17	0.882342	0.0350568	0	0
FAM49A_DOC2B	NK_Th1	0.0392356	0.0350584	5	0.2
MARCO_NOTCH3	Treg_CD56dim NK	4.80014e-06	0.0350584	0	0
HLA-DOB_PQBP1	aB_Monocyte	0.00248268	0.0350783	0	0
MARCO_RRAGD	Treg_iDC	0.000275432	0.0350821	0	0
CLIC2_CCR9	CD56bright NK_Th17	0.882342	0.0350821	0	0.3
P2RY14_ADAMTS12	Eosinophil_Th17	1	0.0350844	0	0
CD86_SELP	MDSC_Th1	8.92786e-14	0.0350844	0.1	0
AIM2_ULBP1	aCD4 T_CD8 Tcm	4.34345e-11	0.0350844	0	0
STAP1_CCNA2	iB_Memory B	0.0887794	0.0351079	0	0
DAPK2_DACH1	NA	NA	0.0351128	0	0
CCL13_ACP5	NA	NA	0.0351128	0	0
GPR65_CLTB	Eosinophil_iDC	1	0.0351215	0	0
FCRL6_C1orf54	CD8 Tem_Tgd	1.84967e-18	0.0351215	1.3	0.5
DAPP1_RAB27B	CD8 Tem_Th2	0.0656567	0.0351215	0	0
BST1_KRT80	Th1_Tgd	5.75889e-11	0.035122	1.6	0
CCL5_UPP1	aCD4 T_CD56dim NK	0.000146138	0.035122	0	0
GPR77_ADAM12	Macrophage_CD8 Tcm	0.0685954	0.0351292	0	0.3
AIF1_CRYBB1	NA	NA	0.0351292	0	0
VNN2_COL4A1	aDC_CD4 Tcm	0.206187	0.0351345	0	0
DAPK2_MC5R	Eosinophil_Tfh	1	0.0351345	0	0
GPR65_RRP12	NA	NA	0.0351345	0	0
MRC1_DOC2B	Treg_Th1	0.00282132	0.0351345	0	0
CCT6B_FURIN	aCD8 T_Th1	8.08927e-07	0.0351366	44.3	3.9
TLR8_SRA1	Th1_aDC	0.0298213	0.0351366	0	0
HCP5_SFXN3	CD56bright NK_CD4 Tcm	0.153575	0.0351366	0	0
FCGR2A_LRRC32	MDSC_Tfh	0.0581331	0.0351366	0	0
GPR77_L1CAM	Macrophage_Treg	1	0.0351366	0	0.4
SLA_PDGFRL	aDC_CD4 Tem	1	0.0351366	0	0
DAPP1_ADAM12	CD8 Tem_CD8 Tcm	2.74255e-16	0.0351394	0	0
IL21R_CD207	CD56dim NK_aDC	0.648038	0.0351427	0	0
CCR5_HSPA4	CD8 Tem_NKT	8.65377e-06	0.0351427	0	0
AIM2_TAL1	aCD4 T_CD4 Tem	3.62486e-05	0.0351427	0	0
TNFRSF6B_COL5A3	aDC_Th1	0.0159856	0.0351427	0	0
AIF1_SRA1	Macrophage_aDC	1	0.0351427	0	0
MS4A1_CTPS	aB_CD56bright NK	1	0.0351427	0	0
LSP1_ADAM12	CD4 Tcm_CD8 Tcm	0.287902	0.0351427	0	0
TNFRSF6B_IGF2	aDC_Th1	0.0159856	0.0351427	0	0
CD8A_STAB1	aCD8 T_Treg	0.118878	0.0351427	0	0
MARCO_CCNA2	Treg_Memory B	0.37246	0.0351427	0	0
TIGIT_CCL14	Th1_Macrophage	0.299603	0.0351427	0	0
WIPF1_CTPS	CD4 Tem_CD56bright NK	1	0.0351427	0	0
FASLG_AKNA	NK_aB	1	0.0351427	0	0
CD2_SLC25A37	MDSC_aDC	0.000239164	0.0351427	0	0
IL21R_F12	CD56dim NK_Th1	1	0.0351427	0	0
CLEC7A_SFXN3	Th1_CD4 Tcm	0.0362243	0.0351427	0	0
CSF1R_DUSP14	Tfh_Th1	1	0.0351427	0	0
FCER1G_CD63	CD8 Tcm_CD4 Tcm	1	0.0351427	0	0.1
CD8A_GPX1	aCD8 T_pDC	0.0505564	0.0351427	0	0
CD97_FUT4	Th1_NKT	0.6311	0.0351427	0	18.7
SP100_HDGFRP2	iB_CD56bright NK	1.39874e-05	0.0351427	0	0
MARCO_CD300LB	Treg_Macrophage	0.0429437	0.0351502	0	0
HCP5_FFAR2	CD56bright NK_Neutrophil	0.0819321	0.0351502	0	0
RNF141_TMBIM6	pDC_Monocyte	1	0.0351502	0	22.5
GZMA_CNR2	aCD8 T_Macrophage	0.0183147	0.0351502	0	0
FAM179A_CSNK2A2	NA	NA	0.0351502	0	0
HAPLN3_TNFRSF1A	CD8 Tem_Th1	1.29339e-18	0.0351591	0	0
FASLG_RAB38	NK_iDC	0.0250886	0.0351631	0	0
CD97_LRRC42	Th1_Treg	0.846678	0.0351642	0	0
CD1D_SDCBP	Monocyte_NKT	1	0.0351642	0	0
TMPRSS3_FUT4	Th2_NKT	1	0.0351711	0	0
LCK_ABCD1	aCD8 T_aDC	0.287835	0.0351711	0	0
CD37_ADAM12	aCD8 T_CD8 Tcm	8.0508e-07	0.0351744	0	0
ANKRD22_FUCA1	Th17_NK	1	0.0351769	0	0
CD84_KRT80	Tfh_Tgd	0.00461993	0.0351769	0	0
HAPLN3_NOTCH3	CD8 Tem_CD56dim NK	1.68546e-08	0.0351769	0	0
KIR2DL3_ATP5B	NKT_aDC	1	0.0351769	0	0
IL12A_FADD	Th1_Tgd	5.75889e-11	0.0351769	0	0
WIPF1_COL5A3	CD4 Tem_Th1	1	0.0351769	0	0
AIF1_CXCR1	Macrophage_Neutrophil	0.0237485	0.0351769	0	0
CXCR6_LCK	Th2_aCD8 T	1	0.0351769	0	0.3
KIR3DL1_TEX264	NKT_Monocyte	0.0447812	0.0351769	0	0
KLRC1_AHCYL1	NKT_iDC	1	0.0351769	0	0
CCR5_FGF18	CD8 Tem_NK	2.80019e-06	0.0351769	0	0
FAM179A_BCL2	CD56bright NK_NK	1	0.0351776	0	0
FCGR2C_MAPK7	Th1_Tgd	5.75889e-11	0.0351804	0	0
LST1_L1CAM	NK_Treg	0.736276	0.0351804	0	0
CLEC9A_PDGFRL	aB_CD4 Tem	0.866013	0.0351804	0	0
CLECL1_RHOA	aB_aDC	1	0.0351804	0	0
IL21R_NR4A3	CD56dim NK_Eosinophil	1	0.0351804	0	0
FCGR2C_DAB1	NA	NA	0.0351804	0	0.1
FCGR2C_MYL6B	Th1_CD56bright NK	0.337514	0.0351804	0	0
CCL4_S100A12	aCD4 T_Neutrophil	1.52446e-06	0.0351804	0	0
CCL5_CYP27A1	aCD4 T_CD56dim NK	0.000146138	0.0351804	0	0.1
MS4A2_DUSP14	Macrophage_Th1	1	0.0351804	0	10.2
CECR1_PIK3IP1	Tfh_aCD8 T	1	0.0351804	0	2
HLA-DQA2_CD36	aDC_Tgd	0.204273	0.0351804	0	0.1
P2RY14_CDC25C	Eosinophil_Th2	1	0.0351804	0	0
FERMT3_NOTCH3	MDSC_CD56dim NK	3.9242e-10	0.0351804	0	0
PDCD1LG2_CD97	Tfh_Th1	1	0.0351804	0	0
GZMK_F11R	aCD8 T_NK	0.972425	0.0351804	0	0
CD96_NOTCH3	Th1_CD56dim NK	8.68402e-05	0.035196	0	0
BST2_CSE1L	NK_aCD8 T	1	0.035196	0	0
IL21R_CD79B	CD56dim NK_aB	1	0.0352006	0	0
BST2_FBXO30	NK_Th1	0.0392356	0.0352006	0	0
IGSF6_TIMM13	Macrophage_aCD8 T	1	0.0352006	0	0
C1orf162_KRT80	iDC_Tgd	1	0.0352006	0	0
CD97_EZH2	Th1_CD4 Tem	0.0171138	0.0352006	0	0
IL18BP_PRDX1	MDSC_Tfh	0.0581331	0.0352006	0	0
TFEC_GATM	CD4 Tem_Th1	1	0.0352224	0	0
CSF1_CCNB1	CD56bright NK_aCD4 T	1	0.0352224	0	0.2
TBX21_FURIN	NA	NA	0.0352235	0	0
FAM179A_UBA52	CD56bright NK_CD8 Tcm	0.0102125	0.0352261	0	0
UBD_PRSS23	aDC_Treg	0.928457	0.0352353	0	0
CCL13_DOC2B	Tgd_Th1	1	0.0352401	0	0
TIGIT_FOSL1	Th1_NKT	0.6311	0.0352401	0	0
CD86_IGF2	MDSC_Th1	8.92786e-14	0.0352401	0	0
TRAF1_CCNB1	Th1_aCD4 T	0.0666711	0.0352401	0	0
HCP5_FUCA1	CD56bright NK_NK	1	0.0352401	0	0
KLRC1_EXO1	NKT_aCD4 T	0.374993	0.0352401	0	0
HCP5_PDE4B	CD56bright NK_Th2	0.599739	0.0352401	0	0
CD86_ADCY9	MDSC_CD8 Tcm	3.73456e-15	0.0352401	0	0
CXCR6_CDC25C	NA	NA	0.0352401	0	0.1
ANKRD22_ITGA4	Th17_Treg	1	0.0352401	0	0
C1QB_SIGLEC7	aDC_Tfh	1	0.0352401	0	0
IL18BP_EMR3	MDSC_Eosinophil	0.000991879	0.0352401	0	0
ANKRD22_FADD	Th17_Tgd	0.0563091	0.0352401	0	0
ADAM28_ETS1	aB_aCD4 T	1	0.0352401	0	0
IGSF6_CTPS	Macrophage_CD56bright NK	1	0.0352401	0	0
TLR8_RAB38	Th1_iDC	0.138302	0.0352401	0	0
SAMSN1_DAXX	aCD4 T_NK	0.000991879	0.0352401	0	0
LILRA5_DOC2B	iDC_Th1	1	0.0352401	0	0.6
HLA-DPA1_GPSM3	CD8 Tem_MDSC	0.0511665	0.0352401	0	0
CD8A_SIK1	aCD8 T_CD8 Tem	0.384665	0.0352401	0	0
ANKRD22_CDC25C	Th17_Th2	1	0.0352401	0	0
FCRL2_CDH3	aB_CD56bright NK	1	0.0352486	0	0
NCF1_S100A9	iB_MDSC	1	0.0352862	0	0
BIRC3_GATA2	aCD4 T_CD56bright NK	2.55829e-07	0.0352862	0	0
NCF1B_PQBP1	iB_Monocyte	6.80056e-05	0.0352862	0	0
PILRA_FAM49A	Mast_NK	1	0.0352862	0	2.7
CD14_UBA52	MDSC_CD8 Tcm	3.73456e-15	0.0352862	0	0
TMPRSS3_SLAMF9	Th2_aDC	1	0.0352862	0	0
CLEC4A_PTGIR	Tfh_Treg	1	0.0352862	0	0
CD69_PTGES2	aCD8 T_MDSC	1	0.0352862	0	0
CCL5_GPX1	aCD4 T_pDC	1.24154e-06	0.0352862	0	0
FASLG_CRYBB1	NK_Macrophage	0.349878	0.0352862	0	0
ANKRD22_RRAGD	Th17_iDC	0.191503	0.0352862	0	0
HLA-DPA1_SLC25A37	CD8 Tem_aDC	1.88812e-12	0.0352862	0	0
GZMH_IGF2	aCD8 T_Th1	8.08927e-07	0.0352862	0	0
MNDA_MICAL3	Treg_aB	1	0.0352862	0	0
LAMP3_TRAF3IP2	Th2_Th1	1	0.0352862	0	0
KLRC1_TNFSF14	NKT_aDC	1	0.0352862	0	32.4
FCGR2C_IGF1	Th1_pDC	1.75142e-07	0.0352948	0.3	0.1
CLECL1_REPS1	aB_CD4 Tem	0.866013	0.0352948	0	0
GAB3_CRTC3	Th1_NKT	0.6311	0.0352948	0	0
PDCD1LG2_PSMC4	Tfh_CD56dim NK	0.040961	0.0353145	0	0
CLEC4A_FABP5	Tfh_Tgd	0.00461993	0.0353145	0	0
CD33_RRAGD	Tgd_iDC	1	0.0353242	0	0
BST1_BIRC5	Th1_Th2	1	0.0353268	0	8.5
GAB3_EMP3	Th1_pDC	1.75142e-07	0.0353387	0	0
ANKRD22_SAV1	Th17_Th1	1	0.0353425	0	0
FAM134B_NEFL	Th1_CD4 Tem	0.0171138	0.0353611	1.1	0.5
CSF1_DAPK1	CD56bright NK_Th2	0.599739	0.0353611	0	0
CCL4_CRTC3	aCD4 T_NKT	0.00243429	0.0353678	0	0
VNN3_KRT80	Neutrophil_Tgd	1	0.0353721	0	0.3
GPR65_PORCN	Eosinophil_CD56dim NK	0.0103586	0.0353721	0	0
DAPK2_MMP15	Eosinophil_Monocyte	0.242533	0.0353826	0	0
NCF1B_ABCD1	iB_aDC	3.91666e-05	0.0353826	0	0
AXL_HSPB6	NK_NKT	1	0.0353826	0	0.1
CCL4_BCL2L1	aCD4 T_aDC	0.00569054	0.0353826	0	0
SIT1_AKNA	Th1_aB	1	0.0353826	0	0
ARHGAP25_SIRPA	aB_pDC	0.476418	0.0353826	0	0
CD4_FTL	Macrophage_Mast	1	0.0353826	0	0
CD86_DUSP14	MDSC_Th1	8.92786e-14	0.0353826	0	0
TIGIT_CEBPA	Th1_Tfh	1	0.0353854	0	0
ANKRD22_PELO	Th17_Treg	1	0.0353861	0	0
GZMM_COL23A1	CD8 Tem_Th1	1.29339e-18	0.0353861	0	0
CD72_BCL2L1	Treg_aDC	0.00683597	0.0353861	0	0
SAMSN1_PQBP1	aCD4 T_Monocyte	4.06333e-08	0.0353866	0	0
HCP5_ADCY9	CD56bright NK_CD8 Tcm	0.0102125	0.0353879	0	0
PTGER2_ADAM12	MDSC_CD8 Tcm	3.73456e-15	0.0354053	0	0
HLA-DPA1_RAB27B	CD8 Tem_Th2	0.0656567	0.0354058	0	0
FCGR1A_TAL1	NK_CD4 Tem	0.145087	0.0354472	0	0
UBD_CCL14	aDC_Macrophage	0.200812	0.0354472	0	0
CRTAM_COX7A2L	NK_CD56bright NK	0.404363	0.0354542	0	0
ATHL1_MLST8	CD4 Tcm_CD56bright NK	1	0.0354813	0	0
ANKRD22_CLTB	Th17_iDC	0.191503	0.0354813	0	0
GLIPR1_TXNIP	CD4 Tcm_iB	1	0.0354813	0	0
FAM179A_GPRC5C	CD56bright NK_CD56dim NK	0.00729614	0.0354862	0.4	0.3
CD8A_GSS	aCD8 T_CD4 Tcm	0.892444	0.0354954	0	0
SP100_NCOA4	iB_CD4 Tem	2.67314e-09	0.0354954	0	0
HSPA6_MAPK7	Mast_Tgd	0.960963	0.0354954	0	0
FCGR2C_CTSZ	Th1_NK	1	0.0354954	0	0
GPR18_L1CAM	Tfh_Treg	1	0.0354954	0	0
BBS12_MPZL1	Th1_aCD8 T	1	0.0355159	0	0
AIM2_GFPT2	aCD4 T_Th1	8.89257e-08	0.035542	0	0
CD302_BZW2	aDC_CD4 Tcm	0.206187	0.0355538	0	0
FCGR2A_AHNAK	MDSC_CD4 Tcm	3.37229e-09	0.0355603	0	0
FASLG_WNT5B	NK_Macrophage	0.349878	0.0355603	0	0
SIGLEC1_KLF5	CD8 Tcm_CD4 Tcm	1	0.0355603	0	0
TFEC_KIF11	CD4 Tem_aCD4 T	0.63303	0.0355603	0	0
CCR5_TMBIM6	CD8 Tem_Monocyte	1.03664e-15	0.0355603	0	0
NCF1_CXCR2	iB_Neutrophil	1.67112e-07	0.0355603	0	0
BTN3A2_DAXX	Tgd_NK	1	0.0355603	0	0.2
IL18BP_FUCA1	MDSC_NK	0.0364204	0.0355603	0.5	0
DAPP1_THBD	CD8 Tem_NKT	8.65377e-06	0.0355603	0	0
HLA-DPB1_DLL4	CD8 Tem_NK	2.80019e-06	0.0355603	0	0
CTBS_GRB2	Monocyte_NK	1	0.0355656	0	1.4
HLA-DMB_CSTB	CD8 Tem_CD56bright NK	2.3157e-08	0.0355656	0	0
LAMP3_KLF5	Th2_CD4 Tcm	1	0.0355656	0	0
CD33_GATM	Tgd_Th1	1	0.0355656	0	1.3
HLA-DMB_CD180	CD8 Tem_aB	1	0.0355656	0	0
HAPLN3_DHFR	CD8 Tem_Th2	0.0656567	0.0355656	0	0
HLA-DPA1_SIRPA	CD8 Tem_pDC	2.14481e-18	0.0355656	0	0
P2RY10_ADAM12	iB_CD8 Tcm	1.07817e-06	0.0355656	0	0
TIGIT_PSAP	Th1_MDSC	1	0.0355656	0	0
CLEC4A_RRAGD	Tfh_iDC	1	0.0355656	0	0
ZCRB1_FAM119A	CD4 Tem_CD56bright NK	1	0.0355656	0	0
APOL3_GLS2	CD8 Tem_NK	2.80019e-06	0.0355656	0	0
SAMSN1_RPS9	aCD4 T_Tgd	4.03551e-08	0.0355656	0	0
AMPD2_KRT80	iDC_Tgd	1	0.0355656	0	0
GZMA_WNT5B	aCD8 T_Macrophage	0.0183147	0.0355656	0	0
CD86_NPL	MDSC_Macrophage	0.0146282	0.0355656	0	0.1
CSF1_SIGLEC6	CD56bright NK_CD4 Tem	1	0.0355656	0	18.4
TRAF1_RAE1	Th1_Tfh	1	0.0355656	0	0
GZMA_NOTCH3	aCD8 T_CD56dim NK	4.07669e-07	0.0355656	0	0
ANKRD22_PORCN	Th17_CD56dim NK	0.069546	0.0355656	0	0
FASLG_RPS9	NK_Tgd	0.00274432	0.0355656	0	0
FAM49A_NOTCH3	NK_CD56dim NK	0.000531996	0.0355703	0	0
HLA-E_RRP12	CD56dim NK_Eosinophil	1	0.0355756	0	0
TIGIT_CXCR4	Th1_MDSC	1	0.0355756	0	0
IL21R_SEPX1	CD56dim NK_pDC	0.338957	0.0355764	0	0
UBD_CDHR1	aDC_CD56bright NK	0.753806	0.0355874	0	0
SAMSN1_HSPB6	aCD4 T_NKT	0.00243429	0.0355879	0	0
WIPF1_IGF1	CD4 Tem_pDC	1	0.0356036	0	0
BIRC3_EIF1	aCD4 T_Macrophage	0.00013682	0.0356036	0	0
SLA_CCL14	aDC_Macrophage	0.200812	0.0356147	0	0
BIRC3_CXCR1	aCD4 T_Neutrophil	1.52446e-06	0.0356147	0	0
IL12A_HIGD1A	Th1_pDC	1.75142e-07	0.0356147	0	0
IL21R_RNF141	CD56dim NK_pDC	0.338957	0.0356147	0	0
KLRC1_HELLS	NKT_Th2	1	0.0356147	0	0
IL12A_NEFL	Th1_CD4 Tem	0.0171138	0.0356165	0	0
CCL4_FRAT2	aCD4 T_Macrophage	0.00013682	0.0356165	0	0
LILRB5_FKBP4	NKT_CD8 Tcm	0.0447812	0.0356165	0.2	0
CD72_P2RY14	Treg_Eosinophil	0.0124561	0.0356165	0.6	0
IL21R_PKM2	CD56dim NK_CD4 Tcm	0.474268	0.0356165	0	0
TXNDC3_MAN1B1	Macrophage_Th1	1	0.0356392	0	0
UBD_UBA52	aDC_CD8 Tcm	0.000586558	0.0356392	0	0
HLA-DOB_WNT5B	aB_Macrophage	0.2357	0.0356392	0	0
ASGR2_ADAMTS12	Monocyte_Th17	1	0.0356392	0	0
FCGR2A_FURIN	MDSC_Th1	8.92786e-14	0.0356392	0	0
IL18BP_EMP3	MDSC_pDC	1.40253e-14	0.0356392	0	0
CRTAM_GPT2	NK_aCD8 T	1	0.0356392	0	0
APOL3_CD300LB	CD8 Tem_Macrophage	6.46867e-06	0.0356392	0	0
FGF2_RALB	Tfh_pDC	0.0316299	0.0356392	0.6	0.1
CD55_KRT80	CD8 Tem_Tgd	1.84967e-18	0.0356392	31.2	29.7
CASP5_AHSA1	Neutrophil_aCD8 T	1	0.0356392	0	0.1
CTBS_LCORL	Monocyte_Tgd	1	0.0356392	0	20.8
SIT1_ADAM12	Th1_CD8 Tcm	1.03175e-10	0.0356392	0	0
CLEC9A_KRT80	aB_Tgd	0.00233148	0.0356392	0	0
FCRL3_PKM2	iB_CD4 Tcm	0.00254413	0.0356392	0	0
SP100_BCL2L1	iB_aDC	3.91666e-05	0.0356392	1.6	0
KIRREL3_NEFL	NKT_CD4 Tem	1	0.0356392	0	32.8
CLECL1_SIGLEC6	aB_CD4 Tem	0.866013	0.0356392	0	0
CLEC9A_NEFL	aB_CD4 Tem	0.866013	0.0356416	0	0
CD72_PNPLA6	Treg_Monocyte	0.000933983	0.0356425	0	0
IFT80_PRC1	Th17_aCD4 T	0.150769	0.0356425	0	0.1
HLA-DPA1_CD101	CD8 Tem_NKT	8.65377e-06	0.0356425	0.2	0.1
SAMSN1_MDH1	aCD4 T_Th1	8.89257e-08	0.0356462	0	0
C1QC_CTSD	aDC_CD56bright NK	0.753806	0.0356488	0	0
DAPK2_C2CD4B	Eosinophil_Th17	1	0.0356488	0	0
ST8SIA4_KLF5	Treg_CD4 Tcm	0.00920754	0.0356546	0	0
IFT80_EXO1	Th17_aCD4 T	0.150769	0.0356546	0	0.3
FCGR3A_CRTC2	MDSC_NKT	0.0859151	0.0356711	0	0
KLRC1_MMP15	NKT_Monocyte	0.0447812	0.0356845	0.1	0
TLR8_CHST15	Th1_Neutrophil	6.80056e-05	0.0356845	0	0
TXNDC3_RHOA	Macrophage_aDC	1	0.0356845	0	0
TRADD_ETS1	CD4 Tcm_aCD4 T	1	0.0356845	0	2.7
SAMSN1_CDH3	aCD4 T_CD56bright NK	2.55829e-07	0.0356845	0	0
LAMP3_GM2A	Th2_CD8 Tcm	0.287902	0.0356845	0	0
UBD_ETS1	aDC_aCD4 T	1	0.0356845	0	0
CLEC7A_SLC18A2	Th1_iDC	0.138302	0.0357015	0	0
CRTAM_CNR2	NK_Macrophage	0.349878	0.0357015	0	0
BCL6_ELMO2	Tfh_CD4 Tcm	0.483098	0.0357015	0	22.9
DARS_KLF5	CD4 Tem_CD4 Tcm	0.515856	0.0357015	0	1.8
BTN3A2_TMBIM6	Tgd_Monocyte	1	0.0357015	0	0.2
CTBS_HIVEP2	NA	NA	0.0357015	0	0
CCR5_NDUFB9	CD8 Tem_CD4 Tcm	3.60316e-08	0.0357015	0	0
CFLAR_CTPS	CD8 Tem_CD56bright NK	2.3157e-08	0.0357015	0	0
CYLD_TOX4	CD4 Tcm_CD8 Tcm	0.287902	0.0357015	0	0
SIGLEC1_RRP12	CD8 Tcm_Eosinophil	1	0.0357015	0	0
TRADD_BIRC5	CD4 Tcm_Th2	1	0.0357015	0	4.7
CNR2_RPL37A	Macrophage_CD56dim NK	0.0314613	0.0357015	0	0
IL21R_CSTB	CD56dim NK_CD56bright NK	0.619305	0.0357015	0	0
PDCD1_KRT80	Tfh_Tgd	0.00461993	0.0357015	0	0
HLA-E_PQBP1	CD56dim NK_Monocyte	0.0546808	0.0357015	0	0
LILRA5_CXCR1	iDC_Neutrophil	1	0.0357015	0	0
CCR5_CD68	CD8 Tem_Th1	1.29339e-18	0.0357015	0	0
PLEK_ABCA1	Treg_Th17	0.0602148	0.0357018	0	0
CSF2_CSTB	NKT_CD56bright NK	1	0.0357049	0	0
FASLG_MARCKSL1	NK_Monocyte	2.84302e-05	0.035705	0	0
HCP5_GSTA4	CD56bright NK_Th2	0.599739	0.0357065	0	0
VNN2_SEC14L1	aDC_pDC	0.272645	0.0357065	0	0
FCGR2A_ADRM1	MDSC_aCD8 T	0.118878	0.0357083	0	0
CTBS_CSNK2A2	Monocyte_CD56bright NK	1	0.0357083	0	0
BIRC3_COX7A2L	aCD4 T_CD56bright NK	2.55829e-07	0.0357137	0	0
IL21R_MLST8	CD56dim NK_CD56bright NK	0.619305	0.0357198	0	0
CD86_SIGLEC7	MDSC_Tfh	0.0581331	0.0357316	0	3.2
HCP5_CDH3	NA	NA	0.0357336	0	0
ACTR3_DEPDC5	aDC_Eosinophil	0.312624	0.035739	0	0
CD38_CD300E	aB_CD4 Tem	0.866013	0.035739	0	0
VNN1_KRT80	Macrophage_Tgd	1	0.035739	0	0
SP100_CAPZA1	iB_iDC	2.39033e-06	0.035739	0.4	0.1
VNN1_UBA52	Macrophage_CD8 Tcm	0.0685954	0.035739	0	0
FASLG_CSTB	NK_CD56bright NK	0.404363	0.035739	0	0
SAMSN1_XPO6	aCD4 T_aDC	0.00569054	0.035739	0	0
OGT_EZH2	pDC_CD4 Tem	1	0.035739	0	0.1
BIRC3_CRTC2	aCD4 T_NKT	0.00243429	0.035739	0	0
UBD_ESCO2	aDC_aCD4 T	1	0.035739	0	0
KLRC1_FAM119A	NKT_CD56bright NK	1	0.035739	0	0
ALDH3A2_IGF2	iDC_Th1	1	0.035739	0	0
CSF2_HRH1	NKT_Macrophage	1	0.035739	0	0.1
HSD11B1_CCL14	Th1_Macrophage	0.299603	0.035739	0	0
FCN1_COL5A3	Mast_Th1	1	0.035739	0	0
BIRC3_NOL11	aCD4 T_CD8 Tcm	4.34345e-11	0.035739	0	0
HCP5_MC5R	CD56bright NK_Tfh	1	0.035739	0	0
NKG7_CD207	aCD8 T_aDC	0.287835	0.035739	0	0
C1QC_LIPA	aDC_Treg	0.928457	0.035746	0	0.1
TIGIT_IGF1	Th1_pDC	1.75142e-07	0.035746	0	0
CLEC7A_ULBP1	Th1_CD8 Tcm	1.03175e-10	0.035746	0	0
CD14_RAE1	MDSC_Tfh	0.0581331	0.035746	0	0
CXCR6_PTGIR	Th2_Treg	1	0.035746	0	0
MAK_KLF5	Neutrophil_CD4 Tcm	1	0.035746	0	0
SLA_ADAM12	aDC_CD8 Tcm	0.000586558	0.035746	0	0
HK3_MAN1B1	Macrophage_Th1	1	0.035746	0	0
TLR8_ABCA1	Th1_Th17	1	0.035746	0	0
FCRL6_HRH1	CD8 Tem_Macrophage	6.46867e-06	0.035746	0	0
BIRC3_MICA	aCD4 T_Tfh	0.00326967	0.035746	0	0
CD47_ZEB2	NA	NA	0.035746	0	0
FCGR1A_FFAR2	NK_Neutrophil	0.0545511	0.035746	0	0
TLR9_COL4A1	Memory B_CD4 Tcm	1	0.035746	0	0
TAGAP_HRH1	iB_Macrophage	0.252148	0.035746	0	0
AIF1_MAN1B1	Macrophage_Th1	1	0.035746	0	0
RDX_CENPF	iDC_Th2	1	0.035746	0	0.4
TBX21_DAB2	Th1_pDC	1.75142e-07	0.035746	0	0
CD38_REPS1	aB_CD4 Tem	0.866013	0.035746	0	0
UPK3A_ADAM12	Monocyte_CD8 Tcm	1	0.035746	0	2.8
DAPP1_NOTCH3	CD8 Tem_CD56dim NK	1.68546e-08	0.035746	0	0
FAM179A_RRAGD	CD56bright NK_iDC	1	0.0357507	0	0
AIM2_CTPS	aCD4 T_CD56bright NK	2.55829e-07	0.0357513	0	0
FASLG_NOTCH3	NK_CD56dim NK	0.000531996	0.0357513	0	0
AIM2_EZH2	aCD4 T_CD4 Tem	3.62486e-05	0.0357519	0	0
CD7_IL34	Th1_CD4 Tem	0.0171138	0.0357594	0	0
CCR5_C1orf162	CD8 Tem_iDC	6.16572e-06	0.035761	0	0
SAMSN1_TYRO3	aCD4 T_Tfh	0.00326967	0.035761	0	0
GLIPR1_METRNL	CD4 Tcm_Th1	1	0.0357615	0	0
STAB1_L1CAM	NA	NA	0.0357615	0	1.4
IFT80_FBXO30	Th17_Th1	1	0.0357615	0	0
CSF1R_DLL4	Tfh_NK	1	0.0357615	0	0
ANKRD22_ALDH3A2	Th17_iDC	0.191503	0.0357615	0	0
UBD_RAB27B	aDC_Th2	1	0.0357615	0	0
BST2_KLHL21	NK_pDC	1.07241e-06	0.0357615	0	0
ITK_CDH3	aCD4 T_CD56bright NK	2.55829e-07	0.0357851	0	0
GLIPR1_ETS1	CD4 Tcm_aCD4 T	1	0.035797	0	0
BIRC3_RAB38	aCD4 T_iDC	0.00365516	0.0357999	0	0.1
TLR8_IGF2	NA	NA	0.0358105	0	0
HLA-E_UBA52	CD56dim NK_CD8 Tcm	0.105732	0.0358105	0	0
SAMSN1_OFD1	aCD4 T_pDC	1.24154e-06	0.0358342	0	0
IKZF1_L1CAM	Monocyte_Treg	1	0.0358371	0	0
KLRC1_FAM129C	NKT_iB	1	0.0358523	0	1.4
CLEC7A_ZEB2	NA	NA	0.0358523	0	0
ARHGAP25_CRTC3	aB_NKT	1	0.0358523	0	0
TRAF1_UBA52	Th1_CD8 Tcm	1.03175e-10	0.0358523	0	0
ABCB1_SIK1	Th17_CD8 Tem	1	0.0358523	0	0
TXNDC3_SLC18A2	Macrophage_iDC	1	0.0358523	0	0
LAMP3_LMNB1	Th2_Tgd	1	0.0358523	0	0
GZMK_FABP5	aCD8 T_Tgd	0.0124561	0.0358523	0	0
ASGR1_KRT80	Monocyte_Tgd	1	0.0358523	0	0.1
ITGAM_RAB38	MDSC_iDC	0.0425786	0.0358523	0	0
NCF1_AKNA	iB_aB	1	0.0358523	0	0
UBD_DAPK2	aDC_Eosinophil	0.312624	0.0358523	0	0
LILRB5_NOTCH3	NKT_CD56dim NK	0.00648062	0.0358523	0	0
ANKRD22_TMED2	Th17_pDC	0.00648062	0.0358523	0	0
HCP5_ERBB3	CD56bright NK_NK	1	0.0358523	0	0
CCL5_CEACAM3	aCD4 T_Th17	0.00183579	0.0358523	0	0
GPR65_ADAM12	Eosinophil_CD8 Tcm	0.00920221	0.0358559	0	0
GPR65_DACH1	NA	NA	0.0358562	0	0
CD72_ALDH9A1	Treg_iDC	0.000275432	0.035857	0	0
KDM4C_COX7A2L	NKT_CD56bright NK	1	0.0358696	0	0
HLA-E_DAPK1	CD56dim NK_Th2	1	0.0358696	0	0
NCF1_ENG	iB_pDC	0.00013488	0.0358749	0	0
CCR5_GPRC5C	CD8 Tem_CD56dim NK	1.68546e-08	0.0358781	0	0
UBD_CCNB1	aDC_aCD4 T	1	0.0358851	0	0
KLRC1_MARCKSL1	NKT_Monocyte	0.0447812	0.0358851	0	0
CLECL1_NRP1	aB_Tfh	1	0.0358851	0	0
CXCR6_DAB2	Th2_pDC	1	0.0358869	0	0
HCP5_FABP5	CD56bright NK_Tgd	0.0027662	0.0358869	0	0
VNN2_NEFL	aDC_CD4 Tem	1	0.0358869	0	0
FASLG_ADCY9	NK_CD8 Tcm	0.00118516	0.0358869	0	0
ANKRD22_KLHL21	Th17_pDC	0.00648062	0.0358869	0	0
MARCO_FCRL4	Treg_Memory B	0.37246	0.0358869	0	0
TIGIT_FURIN	NA	NA	0.0358953	0	0
C1QC_CXCR1	aDC_Neutrophil	0.13945	0.035902	0	0
CD96_HRH1	Th1_Macrophage	0.299603	0.035902	0	0
CD86_IL17RA	MDSC_Th17	0.00121626	0.035902	0	0
NCF1_ADAMTS12	iB_Th17	0.0214707	0.0359031	0	0
CD2_EMR1	MDSC_NKT	0.0859151	0.0359031	0	0
HCP5_FKBP4	CD56bright NK_CD8 Tcm	0.0102125	0.0359031	0	0
UBD_ERBB3	aDC_NK	1	0.0359141	0	0
PDCD1LG2_CYTH1	Tfh_NK	1	0.0359305	0	0
KLRC1_CYP27A1	NKT_CD56dim NK	0.00648062	0.0359305	0	0
CETN3_CENPF	aCD8 T_Th2	0.716562	0.0359354	0	0.1
LST1_ENG	NK_pDC	1.07241e-06	0.0359354	0	0
CLEC7A_SRA1	Th1_aDC	0.0298213	0.035949	0	0
UBD_IGFBP5	aDC_NK	1	0.035949	0	0
SELL_PRC1	NA	NA	0.035949	0	0
CSF1_RAE1	CD56bright NK_Tfh	1	0.035949	0	0
HLA-DPA1_STAB1	CD8 Tem_Treg	0.0044224	0.035949	0.3	0
IRF1_DOCK9	Th1_CD4 Tem	0.0171138	0.035949	0	0
HLA-DPB1_HDGFRP2	CD8 Tem_CD56bright NK	2.3157e-08	0.035949	0	0
IRF1_CYP27A1	Th1_CD56dim NK	8.68402e-05	0.035949	0	0
VNN2_MAPK7	aDC_Tgd	0.204273	0.035949	0	0
ST3GAL6_HSPA4	Eosinophil_NKT	1	0.035949	0	0
GZMA_TEX264	aCD8 T_Monocyte	0.000385991	0.035949	0	0
VNN1_TAL1	Macrophage_CD4 Tem	0.404363	0.035949	0	0
CD33_PDIA4	Tgd_pDC	1	0.0359528	0	0.3
FPR1_GATA2	Macrophage_CD56bright NK	1	0.0359654	0	0
C1QB_IGSF6	aDC_Macrophage	0.200812	0.0359654	0	7
ABCB1_ACTG1	Th17_Monocyte	0.0319226	0.0359866	0	0
GZMA_SIRPA	aCD8 T_pDC	0.0505564	0.0359866	0	0
C1QC_FCGR3B	aDC_CD8 Tcm	0.000586558	0.0359873	0.3	0
GZMK_LTK	aCD8 T_CD8 Tem	0.384665	0.0360005	0	0
MARCO_GATA2	Treg_CD56bright NK	0.0629589	0.0360224	0	0
CD8A_LCK	NA	NA	0.0360224	0	0
ARHGAP15_IGF2	Mast_Th1	1	0.0360224	0	0
FCRL3_DUSP2	iB_aCD4 T	8.0986e-05	0.0360224	0	0
TLR8_TRAF3IP2	NA	NA	0.0360224	0	0
C3AR1_PRDX1	CD8 Tem_Tfh	0.00972737	0.0360224	0	0
CTSS_EMP3	Tfh_pDC	0.0316299	0.0360224	0	0
TRAF1_BIRC5	Th1_Th2	1	0.0360224	0	0
HLA-DPA1_MMP25	CD8 Tem_Neutrophil	1.11513e-18	0.0360224	16.6	3.8
DPYD_CBX6	NK_pDC	1.07241e-06	0.0360224	0	0
ASGR2_CXCR1	Monocyte_Neutrophil	1	0.0360241	0	0
CD14_CARD8	MDSC_Tgd	2.52253e-06	0.0360241	0.4	0.1
FAM179A_SFXN3	CD56bright NK_CD4 Tcm	0.153575	0.0360241	0	0
SAMSN1_PLAU	aCD4 T_iDC	0.00365516	0.0360253	0	0
FAM134B_HUNK	NA	NA	0.036036	0	0.2
APOL3_LMNB1	CD8 Tem_Tgd	1.84967e-18	0.036036	0	0
ADAM28_RRAGD	aB_iDC	0.281569	0.036036	0	0
TFEC_CEACAM3	CD4 Tem_Th17	1	0.036036	0	0
SP100_COL4A1	iB_CD4 Tcm	0.00254413	0.0360409	0	0
BIRC3_PIK3IP1	aCD4 T_aCD8 T	0.191731	0.0360409	0	0
TRADD_KRT80	CD4 Tcm_Tgd	1	0.0360409	0	0
VNN2_SAV1	aDC_Th1	0.0159856	0.0360409	0	0
ITGB2_CCL14	CD4 Tcm_Macrophage	1	0.0360461	0	0
CLECL1_CD207	aB_aDC	1	0.0360686	0	0
TRAF1_ATIC	Th1_iDC	0.138302	0.0360879	0	0
PARVG_SIK1	MDSC_CD8 Tem	1	0.0360879	0	0
ANKRD22_SLC15A3	Th17_Macrophage	0.905427	0.0360879	0	0
CLIC2_HIVEP2	CD56bright NK_Monocyte	0.0290989	0.0360879	0	0
NCF1_CXCR4	iB_MDSC	1	0.0360879	0	0
SIRPG_PDGFRL	CD4 Tcm_CD4 Tem	0.515856	0.0360879	0	0
UBD_KNTC1	aDC_aCD4 T	1	0.0360879	0	0
DPYD_RNF141	NK_pDC	1.07241e-06	0.0360879	0	0
FAM179A_DLL4	CD56bright NK_NK	1	0.0360879	0	0
FCGR3A_CRYBB1	MDSC_Macrophage	0.0146282	0.0360879	0	0
CD8A_LIPA	aCD8 T_Treg	0.118878	0.0360879	0	0
GAB3_RRAGD	Th1_iDC	0.138302	0.0360879	0	0
FCGR2C_STAC	NA	NA	0.0360879	0	0
GPR77_MAN1B1	Macrophage_Th1	1	0.0360879	0	5.7
CNR2_REPS1	Macrophage_CD4 Tem	0.404363	0.0360879	0	0
STAP1_EIF3M	iB_CD56bright NK	1.39874e-05	0.0360879	0	0
STAP1_CASP3	iB_CD4 Tem	2.67314e-09	0.0360879	0	0
MS4A6A_FOSL1	Treg_NKT	0.347155	0.0360879	0	0
SAMSN1_TEX264	aCD4 T_Monocyte	4.06333e-08	0.0360879	0	0
CASP5_NOTCH3	Neutrophil_CD56dim NK	1	0.0360879	0	0
PLEK_CXCR4	Treg_MDSC	1	0.0360879	0	0
TLR8_MPL	Th1_Tgd	5.75889e-11	0.0360893	0	0
CD86_TNFRSF1A	MDSC_Th1	8.92786e-14	0.0360893	0	0
ANKRD22_FOSB	Th17_Eosinophil	1	0.0361036	0	0
FCGR2B_FURIN	MDSC_Th1	8.92786e-14	0.036122	0	0.2
KLRC1_FURIN	NKT_Th1	1	0.036122	0	0
TIGIT_FGF18	Th1_NK	1	0.036122	0	0
APOL3_F13A1	CD8 Tem_CD8 Tcm	2.74255e-16	0.036122	0.1	0
CD69_RAB27B	aCD8 T_Th2	0.716562	0.036122	0	0
SELL_MBP	aCD4 T_Monocyte	4.06333e-08	0.0361382	0	0
NCF1B_RAB38	iB_iDC	2.39033e-06	0.0361382	0	0
STAB1_LRRC32	Treg_Tfh	0.213344	0.0361489	0	0
IL2RB_HRH1	aCD8 T_Macrophage	0.0183147	0.0361489	0	0
MARCO_C3AR1	Treg_CD8 Tem	0.865118	0.0361489	0	0
CD97_CFL1	Th1_Monocyte	0.000322365	0.0361489	0	0.1
KLRC1_HDGFRP2	NKT_CD56bright NK	1	0.0361489	0	0
KLRC1_GPSM3	NKT_MDSC	1	0.0361489	0	0
IL12A_FZR1	Th1_NK	1	0.0361489	0	0
C1QC_PELO	aDC_Treg	0.928457	0.0361489	0	0
CRTAM_PDIA4	NK_pDC	1.07241e-06	0.0361489	0	0
TFEC_GLUD1	CD4 Tem_CD8 Tcm	0.469596	0.0361489	0	0
CXCR6_KANK2	Th2_NK	1	0.0361489	0	0
CD86_GMPR	MDSC_CD56bright NK	4.49784e-05	0.0361489	0	0
FCGR2C_CDA	Th1_Neutrophil	6.80056e-05	0.0361489	0.8	0
SAMSN1_MPZL1	aCD4 T_aCD8 T	0.191731	0.0361489	0	0
GLIPR1_HRH1	CD4 Tcm_Macrophage	1	0.0361489	0	0
BIRC3_DACH1	aCD4 T_Eosinophil	0.000440799	0.0361489	0	0
HLA-DPA1_CDC25C	CD8 Tem_Th2	0.0656567	0.0361489	0	0
IL12A_TXNIP	Th1_iB	1	0.0361489	0	0
FASLG_GPRC5C	NK_CD56dim NK	0.000531996	0.0361489	0	0
MARCO_IGFBP5	Treg_NK	0.561976	0.0361489	0	0.1
TRAT1_ABCD1	aCD4 T_aDC	0.00569054	0.0361489	0	0
UBD_CLEC17A	aDC_aB	1	0.0361489	0	0
HAPLN3_EIF4A1	CD8 Tem_Macrophage	6.46867e-06	0.0361489	0	0.1
CD86_ENG	MDSC_pDC	1.40253e-14	0.0361489	0	0
CD38_F13A1	aB_CD8 Tcm	0.00248268	0.0361594	0	0
GZMA_CXCR2	aCD8 T_Neutrophil	1.75142e-07	0.0361707	0	0
BTN3A2_RHOA	Tgd_aDC	1	0.0361707	0	0.1
CD72_LCORL	Treg_Tgd	1.07241e-06	0.0361707	0	0
CASP5_NPL	Neutrophil_Macrophage	1	0.036171	0	0
CLEC4A_FUT4	Tfh_NKT	1	0.036196	0	0
CTBS_NCOA4	Monocyte_CD4 Tem	1	0.036196	0	0.3
CLIC3_MBP	Tfh_Monocyte	0.0597509	0.036196	0	0
ANKRD22_UPK3A	Th17_Monocyte	0.0319226	0.036196	0	0
SIGLEC1_CXCR1	CD8 Tcm_Neutrophil	1	0.036196	0	0
CD72_SEPX1	Treg_pDC	1.3308e-05	0.0361978	0	0
TFEC_HUNK	CD4 Tem_Th1	1	0.0361978	0	0
HCP5_FOSB	CD56bright NK_Eosinophil	0.849198	0.0362177	0	0.1
SIGLEC9_COL5A3	Tfh_Th1	1	0.0362177	0	0.1
ANKRD22_CD53	Th17_Th1	1	0.0362177	0	0
HLA-DQA1_CXCR1	iB_Neutrophil	1.67112e-07	0.0362232	0	0
CD1D_RPL37A	Monocyte_CD56dim NK	0.787659	0.0362341	0	0
CCR2_CCL14	MDSC_Macrophage	0.0146282	0.0362422	0	0
CNR2_NOTCH3	Macrophage_CD56dim NK	0.0314613	0.0362422	0	0
IRF1_LMNB1	Th1_Tgd	5.75889e-11	0.0362422	0	0
HSD11B1_DAB2	Th1_pDC	1.75142e-07	0.036248	0	0
TNFAIP2_ADAM12	aDC_CD8 Tcm	0.000586558	0.036248	0	0
FASLG_CRTC3	NK_NKT	1	0.036248	0	0
TFEC_ABCA1	CD4 Tem_Th17	1	0.036248	0	0
HLA-DQA1_SFXN3	iB_CD4 Tcm	0.00254413	0.0362654	0	0
BST2_PSAP	NK_MDSC	1	0.0362662	0	0
ITGB2_DOC2B	CD4 Tcm_Th1	1	0.0362845	0	0
HLA-DPA1_DACH1	CD8 Tem_Eosinophil	0.00541106	0.0362975	0	0
SAMSN1_C2CD4A	aCD4 T_Th17	0.00183579	0.0363048	0	0
CD72_ITIH2	Treg_NKT	0.347155	0.0363048	0	0
OFD1_HSPA4	pDC_NKT	1	0.0363219	0	0
SELL_WNT5B	aCD4 T_Macrophage	0.00013682	0.0363228	2.4	0
HCP5_LTC4S	CD56bright NK_Th1	1	0.0363313	0	0
PDCD1_DOC2B	Tfh_Th1	1	0.0363313	0	0
KIR2DL3_MLST8	NKT_CD56bright NK	1	0.0363313	0	0
STAP1_PSMC4	iB_CD56dim NK	0.00501609	0.0363313	0	0
CD96_CDH3	Th1_CD56bright NK	0.337514	0.036332	0	0
CD86_PORCN	MDSC_CD56dim NK	3.9242e-10	0.0363517	0	0
CSF2_SIRPA	NKT_pDC	1	0.0363685	0	0
IL12A_GSS	Th1_CD4 Tcm	0.0362243	0.0363741	0	0
HSPA6_HSPB6	Mast_NKT	1	0.0363741	0	0.1
HAPLN3_RAB1A	CD8 Tem_aDC	1.88812e-12	0.0363929	0	0
PDCD1LG2_ASGR1	Tfh_Monocyte	0.0597509	0.0363929	0	0
GIPR_DOC2B	Eosinophil_Th1	1	0.0363929	0	0.2
ARHGAP25_MPZL1	aB_aCD8 T	1	0.0364033	0	0
CD38_GLUD1	aB_CD8 Tcm	0.00248268	0.0364131	0	0
CCR2_DACH1	MDSC_Eosinophil	0.000991879	0.0364131	0	0
DPYD_FADD	NK_Tgd	0.00274432	0.0364131	0	0
BST2_DAZAP2	NK_Monocyte	2.84302e-05	0.0364131	0	0
STAP1_THUMPD2	iB_Th1	5.65162e-05	0.0364131	0	0
SIT1_CCL14	Th1_Macrophage	0.299603	0.0364131	0	0
GZMA_ADAM12	aCD8 T_CD8 Tcm	8.0508e-07	0.0364131	0	0
LGMN_ETS1	Tfh_aCD4 T	1	0.0364131	0	0.1
STAP1_HRH1	iB_Macrophage	0.252148	0.0364131	0	0
FPR1_CXCR2	Macrophage_Neutrophil	0.0237485	0.0364131	0	0
CCL5_AKNA	aCD4 T_aB	1	0.0364131	0	0
CD38_CLTB	aB_iDC	0.281569	0.0364131	0	0
TBX21_CDKN3	Th1_Memory B	1	0.0364131	0	0
CTSS_ARHGAP10	Tfh_CD8 Tem	1	0.0364131	0	0
CD1D_ATP5L	Monocyte_aDC	1	0.0364131	0	0
ACAP1_CXCR2	CD8 Tem_Neutrophil	1.11513e-18	0.0364131	0	0
TFEC_ATP6V1A	CD4 Tem_aDC	1	0.0364131	0	0
HLA-DQA2_AQP3	aDC_CD4 Tcm	0.206187	0.0364131	0	0.7
CD1D_CCNA2	Monocyte_Memory B	1	0.0364301	0	0.1
SAV1_KRT80	Th1_Tgd	5.75889e-11	0.0364338	2.3	0.1
MNDA_TMBIM6	Treg_Monocyte	0.000933983	0.0364338	0	0
LCK_GLS2	aCD8 T_NK	0.972425	0.0364338	0	0
IL12A_PORCN	Th1_CD56dim NK	8.68402e-05	0.0364338	0	0
FAM134B_CCNA2	Th1_Memory B	1	0.0364338	0	0.2
CD55_FADD	CD8 Tem_Tgd	1.84967e-18	0.0364458	23.5	3.5
ADAM28_KRT80	aB_Tgd	0.00233148	0.0364458	0	0
CCL13_DACH1	Tgd_Eosinophil	1	0.0364478	0	0
CCL23_DOCK9	Macrophage_CD4 Tem	0.404363	0.0364478	0	0.6
LST1_ADRM1	NK_aCD8 T	1	0.0364478	0	0
FAM179A_PSAP	CD56bright NK_MDSC	1	0.0364738	0	0
IFITM2_ADAM12	CD4 Tcm_CD8 Tcm	0.287902	0.0364785	0	0.5
HLA-DPA1_DLL4	CD8 Tem_NK	2.80019e-06	0.0364832	0	0
CCL4_FAM198B	aCD4 T_Macrophage	0.00013682	0.0364832	0	0
CCR5_NPL	CD8 Tem_Macrophage	6.46867e-06	0.0364842	0	0
PDCD1LG2_MMP15	Tfh_Monocyte	0.0597509	0.0364894	0	0
GZMH_S100A12	aCD8 T_Neutrophil	1.75142e-07	0.0364947	0	0
FGF2_IGF1	Tfh_pDC	0.0316299	0.0364972	2.6	1
IL12A_B3GALNT1	NA	NA	0.0364972	0	0.6
DPYD_SIRPA	NK_pDC	1.07241e-06	0.0365113	0	0
SKAP1_LRRC32	Th1_Tfh	1	0.0365311	0	0
CD3D_FABP5	aCD8 T_Tgd	0.0124561	0.0365365	0	0
CD72_PTGES2	Treg_MDSC	1	0.0365365	0	0
HLA-DPB1_CDH3	CD8 Tem_CD56bright NK	2.3157e-08	0.036539	0	0
HAPLN3_CXCR2	CD8 Tem_Neutrophil	1.11513e-18	0.0365489	0	0.1
SIRPG_CDH3	CD4 Tcm_CD56bright NK	1	0.036556	0	0
LAMP2_TEX264	NKT_Monocyte	0.0447812	0.036556	15.7	9.1
UBD_LIPA	aDC_Treg	0.928457	0.036556	0	0
CD14_COL5A3	MDSC_Th1	8.92786e-14	0.036556	0	0
VNN1_DAB2	Macrophage_pDC	0.0317004	0.036556	0.1	0.4
CD3G_CXCR1	aCD8 T_Neutrophil	1.75142e-07	0.0365568	0	0
CD33_CD180	Tgd_aB	1	0.0365568	0	5.4
FCGR3A_ADAM12	MDSC_CD8 Tcm	3.73456e-15	0.0365568	0	0
IL21R_IGF2	CD56dim NK_Th1	1	0.0365568	0	0
SLC7A7_MBP	NKT_Monocyte	0.0447812	0.0365627	0	0
CD1D_FFAR2	Monocyte_Neutrophil	1	0.0365636	0	0
GNLY_FOSL1	aCD8 T_NKT	0.758355	0.0365636	0	0.1
MARCO_AICDA	Treg_Memory B	0.37246	0.0365636	0	0
PDCD1LG2_HIVEP2	Tfh_Monocyte	0.0597509	0.0365636	0	0
BBS12_EXO1	Th1_aCD4 T	0.0666711	0.0365636	0	0
GZMH_CD37	NA	NA	0.0365636	0	0
CSF1R_COL4A1	Tfh_CD4 Tcm	0.483098	0.0365808	0	0
LST1_ATP5L	NK_aDC	0.986462	0.0365808	0	0
SAMSN1_CCNA1	aCD4 T_aDC	0.00569054	0.0365808	0	0
GZMK_KRT80	aCD8 T_Tgd	0.0124561	0.0365808	0	0
HLA-DPB1_CD207	CD8 Tem_aDC	1.88812e-12	0.0365906	0.1	0
C1QB_BASP1	aDC_Macrophage	0.200812	0.0365906	0	0.2
PARVG_COL5A3	MDSC_Th1	8.92786e-14	0.0365955	0	0
KLRC1_CFLAR	NKT_CD8 Tem	1	0.0366001	0	0.1
ABCB1_ARHGAP10	Th17_CD8 Tem	1	0.0366339	0	0
AIF1_UPK3A	Macrophage_Monocyte	0.471551	0.0366446	0	0
TMPRSS3_PTGIR	Th2_Treg	1	0.0366519	0	1
MS4A6A_CRYBB1	Treg_Macrophage	0.0429437	0.0366537	0	0
SAMSN1_RAB38	aCD4 T_iDC	0.00365516	0.0366544	0	0
LST1_NPL	NK_Macrophage	0.349878	0.0366667	0	0.1
HSPA6_HSPA4	Mast_NKT	1	0.0366815	0	0
MS4A2_FGF18	Macrophage_NK	1	0.0366815	0	0
SLA_ADAMTS12	aDC_Th17	1	0.0366815	0	0
HLA-DPA1_PKD2L2	CD8 Tem_Eosinophil	0.00541106	0.0366815	0	0
GAB3_FTL	Th1_Mast	1	0.0366827	0	0
EMR3_KRT80	Eosinophil_Tgd	0.27256	0.0366827	0	0.3
APOL3_GRB2	CD8 Tem_NK	2.80019e-06	0.0366827	0	0
SLA_SIK1	aDC_CD8 Tem	1	0.0366827	0	0
CLEC7A_TYRO3	Th1_Tfh	1	0.0366827	0	0
BIRC3_AHCYL2	aCD4 T_Th1	8.89257e-08	0.0366827	0	0
CD38_ACTG1	aB_Monocyte	0.00248268	0.0366827	0	0
CD38_CD37	aB_aCD8 T	1	0.0366827	0	0
PILRA_GABARAP	Mast_pDC	0.133781	0.0366827	0	0
LST1_KRT80	NK_Tgd	0.00274432	0.0366827	0	0
VNN2_STEAP4	aDC_Neutrophil	0.13945	0.0366827	0	0
COL4A4_CD22	Th1_iB	1	0.0366827	0	23.3
HLA-DPA1_IL10RB	CD8 Tem_Tgd	1.84967e-18	0.0366827	0	0
HLA-DOB_SH3KBP1	aB_Th1	0.145087	0.0366827	0	0
ANKRD22_ABCD1	Th17_aDC	0.849198	0.0366827	0	0
KLRC1_PDCD6	NKT_Tfh	1	0.0366827	0	0
FCGR3A_COL4A1	MDSC_CD4 Tcm	3.37229e-09	0.036687	0	0.1
SELL_THBD	aCD4 T_NKT	0.00243429	0.036687	0	0
CCL4_GLUD1	aCD4 T_CD8 Tcm	4.34345e-11	0.036687	0	0
GAB3_TXNIP	Th1_iB	1	0.036687	0	0
CD86_IDH3A	MDSC_pDC	1.40253e-14	0.0366897	0	0
C1QC_PORCN	aDC_CD56dim NK	0.0110098	0.0366983	0	0
ANKRD22_LTK	Th17_CD8 Tem	1	0.0366983	0	0
CXCR6_BCL2	Th2_NK	1	0.0366983	0	0
BIRC3_HIVEP2	aCD4 T_Monocyte	4.06333e-08	0.0366983	0	0
SAMSN1_NTRK1	aCD4 T_CD8 Tcm	4.34345e-11	0.0366991	0	0.1
CLECL1_CSTB	aB_CD56bright NK	1	0.0367035	0	0
PLEK_TAL1	Treg_CD4 Tem	0.0109677	0.0367035	0	0
UBD_CD200	aDC_Tfh	1	0.0367067	0	0.5
CD8A_DAXX	aCD8 T_NK	0.972425	0.0367067	0	0
MNDA_LIPA	NA	NA	0.0367067	0	0
CD40_PQBP1	Th17_Monocyte	0.0319226	0.0367067	0	0
FCGR2A_GSS	MDSC_CD4 Tcm	3.37229e-09	0.0367208	0	0
BCL11B_SIK1	CD56bright NK_CD8 Tem	1	0.0367375	0	0
CD96_GLS2	Th1_NK	1	0.0367577	0	0
LAMP3_AMPD2	Th2_iDC	1	0.0367577	0	0
CXCR6_CD101	Th2_NKT	1	0.0367577	0	0
CLEC4A_ETS1	Tfh_aCD4 T	1	0.0367577	0	0
MARCO_FAM198B	Treg_Macrophage	0.0429437	0.0367577	1.9	2.7
GBP3_ADAMTS12	NK_Th17	0.515957	0.0367683	0	0.1
CLEC7A_MEIS3P1	Th1_Tgd	5.75889e-11	0.0367683	0	0
GPR25_GMPR	Th1_CD56bright NK	0.337514	0.0367683	0	0
FCGR3A_CPM	MDSC_Mast	0.263051	0.0368143	0	0
MARCO_DOC2B	Treg_Th1	0.00282132	0.0368143	0	0
VNN2_TRAF3IP2	aDC_Th1	0.0159856	0.0368182	0	0
ST8SIA4_TMBIM6	Treg_Monocyte	0.000933983	0.0368284	0	0
PDCD1LG2_GSS	Tfh_CD4 Tcm	0.483098	0.0368284	0	0
UBD_RRP12	aDC_Eosinophil	0.312624	0.0368284	0	0
TMPRSS3_CD207	Th2_aDC	1	0.0368284	0	1.4
FASLG_CDA	NK_Neutrophil	0.0545511	0.0368284	0	0
LAMP3_TYRO3	Th2_Tfh	1	0.0368298	0	0
IL18BP_MBP	MDSC_Monocyte	1.07241e-06	0.0368298	0	0
CSF2_UBA52	NKT_CD8 Tcm	0.0447812	0.0368298	0.4	0
FCGR2A_CRTC3	MDSC_NKT	0.0859151	0.0368298	0	0
CXCR6_NCF1	Th2_iB	1	0.0368298	0	3.4
CD300LF_DOC2B	pDC_Th1	1	0.0368298	0	0
CD83_CRTC3	Tfh_NKT	1	0.0368298	0	0.1
CCL5_CSTB	aCD4 T_CD56bright NK	2.55829e-07	0.0368298	0	0
CRTAM_CRYBB1	NK_Macrophage	0.349878	0.0368402	0	0
CSF1_MAGED1	CD56bright NK_pDC	0.490416	0.036845	0	0
CD86_COL4A1	MDSC_CD4 Tcm	3.37229e-09	0.0368468	0	0
HCP5_SETD7	CD56bright NK_CD8 Tem	1	0.0368468	0	0
HCP5_HDGFRP2	NA	NA	0.0368571	0	0
FCER1G_ADAMTS12	CD8 Tcm_Th17	1	0.0368617	0	0
ANKRD22_DOCK9	Th17_CD4 Tem	0.377695	0.0368719	0	0
CLECL1_CDK5R1	aB_Tfh	1	0.0368719	0	0
CCR5_THBD	CD8 Tem_NKT	8.65377e-06	0.0368722	0	0
PDCD1LG2_BCL2	Tfh_NK	1	0.0368742	0	0
ADAM28_CXCR2	aB_Neutrophil	0.00288836	0.036882	0	0
TLR8_LRRC32	Th1_Tfh	1	0.0368875	0	0
CLEC4A_REPS1	Tfh_CD4 Tem	0.490416	0.0368961	0	0
TFEC_IARS	CD4 Tem_aCD4 T	0.63303	0.0368963	0	0
FASLG_BCL2	NA	NA	0.0368963	0	0
BST2_FABP5	NK_Tgd	0.00274432	0.0368963	0	0
BST2_CENPF	NK_Th2	0.619305	0.0369253	0	0
IGSF6_UBA52	Macrophage_CD8 Tcm	0.0685954	0.0369269	0	0
IL12A_LGALS1	Th1_Tgd	5.75889e-11	0.0369269	0.3	0
CLEC9A_CDC25C	aB_Th2	1	0.0369269	0	0
PDCD1LG2_TRIB2	Tfh_CD8 Tem	1	0.0369376	0	0
PILRA_CRTC2	Mast_NKT	1	0.0369429	0	0
TBX21_CDA	Th1_Neutrophil	6.80056e-05	0.0369429	0	0
HLA-DOB_ADRM1	aB_aCD8 T	1	0.0369429	0	0
ACTR3_EIF4A1	aDC_Macrophage	0.200812	0.0369429	0	0.2
CCL13_ADAMTS12	Tgd_Th17	1	0.0369429	0	0
CD1D_IGF2	Monocyte_Th1	1	0.0369429	0	0
CRTAM_ULBP1	NK_CD8 Tcm	0.00118516	0.0369429	0	0
KIR3DL1_ATP5L	NKT_aDC	1	0.0369429	0	0
HCP5_AHCYL1	CD56bright NK_iDC	1	0.0369429	0	0
CRTAM_UQCRB	NK_CD4 Tem	0.145087	0.0369429	0	0
LCK_CCL14	aCD8 T_Macrophage	0.0183147	0.0369429	0	0
SORL1_ACTN4	Memory B_CD8 Tcm	1	0.0369429	0	4.8
CD33_GPRC5C	Tgd_CD56dim NK	1	0.0369429	0	0
FPR1_RRAGD	Macrophage_iDC	1	0.0369429	0	0.3
VNN1_IGF2	Macrophage_Th1	1	0.0369429	0	0
IL21R_SIRPA	CD56dim NK_pDC	0.338957	0.0369429	0	0
SAMSN1_MEIS3P1	aCD4 T_Tgd	4.03551e-08	0.0369429	0	0
FCGR2A_CFL1	MDSC_Monocyte	1.07241e-06	0.0369579	0	0
CCL5_IKZF1	aCD4 T_Monocyte	4.06333e-08	0.0369579	0.5	0
AIM2_SELE	aCD4 T_Th1	8.89257e-08	0.0369579	0	0
CCR2_RPL37A	MDSC_CD56dim NK	3.9242e-10	0.0369645	0	0
IFITM2_MAPK7	CD4 Tcm_Tgd	1	0.0369657	0	0.2
PDCD1LG2_MPL	Tfh_Tgd	0.00461993	0.036989	0	0
CSF1_PTGIR	CD56bright NK_Treg	1	0.0370008	0	9.3
CSF1R_CHST15	Tfh_Neutrophil	0.00565094	0.0370008	0	0
FCGR2A_AMPD2	MDSC_iDC	0.0425786	0.0370056	0	0
NKG7_CRTC3	aCD8 T_NKT	0.758355	0.0370083	0	0
HCP5_LAMC1	CD56bright NK_Tgd	0.0027662	0.0370129	0	0
LCK_WNT5B	aCD8 T_Macrophage	0.0183147	0.0370129	0.1	0
HLA-DMB_ARHGAP10	NA	NA	0.0370129	0	0
CD8A_CTSZ	aCD8 T_NK	0.972425	0.0370129	0	0
SAMSN1_ADCY9	aCD4 T_CD8 Tcm	4.34345e-11	0.0370129	0	0.1
HSPA6_GUSB	Mast_CD8 Tcm	0.205715	0.0370129	0	0.1
IRF1_FADD	Th1_Tgd	5.75889e-11	0.0370129	0	0
CSF2_CD63	NKT_CD4 Tcm	1	0.0370129	0	0.2
IL12A_CASQ1	Th1_CD4 Tem	0.0171138	0.0370129	0.1	0.1
SAMSN1_F12	aCD4 T_Th1	8.89257e-08	0.0370129	0	0
TLR8_F12	NA	NA	0.0370129	0	0
HLA-DQA2_FCGR3B	aDC_CD8 Tcm	0.000586558	0.0370129	0	0
ABCB1_TAL1	Th17_CD4 Tem	0.377695	0.0370129	0	0
LCK_FRAT2	aCD8 T_Macrophage	0.0183147	0.0370129	0	0
CYBB_THBD	iB_NKT	1	0.0370129	0	0
LST1_UBA52	NK_CD8 Tcm	0.00118516	0.0370129	0	0
CD38_KRT80	aB_Tgd	0.00233148	0.0370178	0	0
CD37_NOTCH3	aCD8 T_CD56dim NK	4.07669e-07	0.0370581	0	0
TLR8_CLTB	Th1_iDC	0.138302	0.0370581	0	0
FCGR2C_GM2A	Th1_CD8 Tcm	1.03175e-10	0.0370581	0	0
CCL4_SIK1	aCD4 T_CD8 Tem	0.937274	0.0370628	0	0
SELL_GPT2	aCD4 T_aCD8 T	0.191731	0.0370708	0	0
MNDA_XPO6	Treg_aDC	0.00683597	0.0370708	0	0
DPYD_CLEC4C	NK_aDC	0.986462	0.0370708	0	0
SIGLEC1_TMBIM6	CD8 Tcm_Monocyte	1	0.0370768	0	0
CD53_HRH1	Th1_Macrophage	0.299603	0.0370827	0	0
IL21R_ABHD3	CD56dim NK_CD4 Tcm	0.474268	0.0370827	0	0
FCGR2C_SERTAD2	Th1_pDC	1.75142e-07	0.0370827	0.1	0
HSPA6_CCNB1	Mast_aCD4 T	1	0.0370827	0	0
CD38_MAN1B1	aB_Th1	0.145087	0.0370874	0	0
CD38_GMPR	aB_CD56bright NK	1	0.0370874	0	0
ARHGAP15_KLF5	Mast_CD4 Tcm	0.555215	0.0370874	0	0
CYLD_ERBB3	CD4 Tcm_NK	1	0.0370874	0	0
KLRC1_LRRC42	NKT_Treg	1	0.0370982	0	0
FCGR3A_GLUD1	MDSC_CD8 Tcm	3.73456e-15	0.0370982	0	0
KIR2DL3_IGF2	NKT_Th1	1	0.037108	0	0
HLA-DPB1_SIK1	NA	NA	0.0371097	0	0
FASLG_BCL11B	NK_CD56bright NK	0.404363	0.0371097	0	0
APOL3_HRH1	CD8 Tem_Macrophage	6.46867e-06	0.0371173	0	0
SLC7A7_HDGFRP2	NKT_CD56bright NK	1	0.0371173	0	0
C1QB_TREM2	aDC_NKT	1	0.0371173	0	0
CD55_DAB2	CD8 Tem_pDC	2.14481e-18	0.0371173	12.5	1.2
FAM179A_CD101	CD56bright NK_NKT	1	0.0371173	0	1.8
IL21R_PORCN	NA	NA	0.0371173	0	0
IFI16_MPZL1	CD8 Tem_aCD8 T	0.0504466	0.0371173	0	0
MRC1_CD22	Treg_iB	1	0.0371173	0	49.2
LAMP3_CTSD	Th2_CD56bright NK	1	0.0371173	0	0
GLIPR1_CCL14	CD4 Tcm_Macrophage	1	0.0371173	0	0
CLECL1_DOCK9	aB_CD4 Tem	0.866013	0.0371173	0	0
PDCD1LG2_EXOSC9	Tfh_CD4 Tem	0.490416	0.0371173	0	0
FCGR2A_PKM2	MDSC_CD4 Tcm	3.37229e-09	0.0371173	0	0
HLA-DPB1_SRA1	CD8 Tem_aDC	1.88812e-12	0.0371182	0	0
TFEC_MPZL1	CD4 Tem_aCD8 T	1	0.0371182	0	0
ST8SIA4_COL4A1	Treg_CD4 Tcm	0.00920754	0.0371182	0	0.1
KLRC1_TAL1	NKT_CD4 Tem	1	0.0371182	0	0.5
TLR8_EMR1	Th1_NKT	0.6311	0.0371182	0	19
TRAF1_RARA	Th1_CD8 Tcm	1.03175e-10	0.0371182	0	0
FCRL3_CETN3	iB_aCD8 T	1	0.037119	0	0
IL18BP_LIPA	MDSC_Treg	0.0052562	0.037119	3.8	0.2
FCER1G_CXCR2	CD8 Tcm_Neutrophil	1	0.037119	0	0
CD72_GABARAP	Treg_pDC	1.3308e-05	0.037119	0	0
FCGR2C_GATM	NA	NA	0.037119	0	0.2
CCR5_DAB2	CD8 Tem_pDC	2.14481e-18	0.037119	0	0
PDCD1LG2_SFXN3	Tfh_CD4 Tcm	0.483098	0.037119	0	0
PDCD1LG2_RNF141	Tfh_pDC	0.0316299	0.037119	0.1	0
CCR5_RGS1	CD8 Tem_aCD4 T	0.208359	0.037119	0	0
ARHGAP15_XPO6	Mast_aDC	1	0.0371202	0	0
APOL3_SEC14L1	CD8 Tem_pDC	2.14481e-18	0.0371355	0	0
SP100_DDX17	iB_pDC	0.00013488	0.0371366	0	0
ELMOD3_CTPS	NA	NA	0.0371722	0	0
CD38_CHST15	aB_Neutrophil	0.00288836	0.0371722	0	0
GNLY_GATA2	aCD8 T_CD56bright NK	0.000853722	0.0371722	0.1	0
ANKRD22_FCER1A	Th17_Memory B	1	0.0371722	0	0
KLRC1_PROK2	NKT_pDC	1	0.0371722	0	0
CLECL1_ACTN4	aB_CD8 Tcm	0.00248268	0.0371722	0	0
HLA-DPA1_DAB2	CD8 Tem_pDC	2.14481e-18	0.0372	0	0
STX4_MYL6B	CD4 Tcm_CD56bright NK	1	0.0372147	0	0.5
FPR2_RRP12	Macrophage_Eosinophil	1	0.0372147	0	0
ANKRD22_EXO1	Th17_aCD4 T	0.150769	0.0372147	0	0
IL12A_AHNAK	Th1_CD4 Tcm	0.0362243	0.0372147	0	0
TLR8_DUSP14	NA	NA	0.0372147	0	0
SAMSN1_FABP5	aCD4 T_Tgd	4.03551e-08	0.0372147	0	0
KLRC1_ATP6V1B2	NKT_Monocyte	0.0447812	0.0372147	0	0
CRTAM_GREM2	NK_Th1	0.0392356	0.0372147	0	0
CYLD_HSPA4	CD4 Tcm_NKT	1	0.0372147	0	0
HAPLN3_ATP5A1	CD8 Tem_iDC	6.16572e-06	0.0372147	0	0
EIF3M_KRT80	CD56bright NK_Tgd	0.0027662	0.0372147	4.7	7.6
ITGAM_CXCR2	MDSC_Neutrophil	1.54979e-15	0.0372147	0	0
CD86_TMBIM6	MDSC_Monocyte	1.07241e-06	0.0372147	0	0
CCL4_DAB2	aCD4 T_pDC	1.24154e-06	0.0372147	0	0
HAPLN3_COX7A2L	CD8 Tem_CD56bright NK	2.3157e-08	0.0372147	0	0
SLC7A7_ATP5B	NKT_aDC	1	0.0372147	0	0
C1QB_PORCN	aDC_CD56dim NK	0.0110098	0.0372147	0	0
GNLY_PDPN	aCD8 T_NKT	0.758355	0.0372147	0	3
FPR1_FFAR2	Macrophage_Neutrophil	0.0237485	0.0372147	0.2	0.1
HCP5_PTGER2	CD56bright NK_MDSC	1	0.0372147	0	0
IFT80_KRT80	Th17_Tgd	0.0563091	0.0372147	0	0
HCP5_IL3RA	CD56bright NK_pDC	0.490416	0.0372147	0	0
CCL4_FADD	aCD4 T_Tgd	4.03551e-08	0.0372147	0	0
TFEC_ABCD1	CD4 Tem_aDC	1	0.0372147	0	0
CD40_TACSTD2	Th17_iDC	0.191503	0.0372147	0	0.2
PDCD1LG2_CLCN5	Tfh_Memory B	1	0.0372147	0	0
PDCD1LG2_FABP5	Tfh_Tgd	0.00461993	0.0372147	0	0
CD38_C1orf162	aB_iDC	0.281569	0.0372147	0	0
IL21R_CSRP2	CD56dim NK_Th2	1	0.0372147	0	0
CSF1_ENG	CD56bright NK_pDC	0.490416	0.0372147	0	0
LILRA5_PRDX1	iDC_Tfh	1	0.0372147	0	0
TIGIT_RAB38	Th1_iDC	0.138302	0.0372147	0	0
BCL6_ADCY9	Tfh_CD8 Tcm	0.00739953	0.0372147	0.3	0
CD38_RAE1	aB_Tfh	1	0.0372147	0	0
LAIR2_FTL	Th2_Mast	1	0.0372147	0	0
CLEC4A_TMBIM6	Tfh_Monocyte	0.0597509	0.0372147	0	0
IL32_CDH3	NKT_CD56bright NK	1	0.0372147	0	0
MARCO_HSPB6	Treg_NKT	0.347155	0.0372147	0	0
ANKRD22_CD52	Th17_Th1	1	0.0372147	0	0
PDCD1LG2_CRTC2	Tfh_NKT	1	0.0372147	0	0
CYBB_NEFL	iB_CD4 Tem	2.67314e-09	0.0372147	0	0
PILRA_PQBP1	Mast_Monocyte	0.730799	0.0372147	0	0
EMR1_L1CAM	NKT_Treg	1	0.0372147	0	0
KLRC1_UPP1	NKT_CD56dim NK	0.00648062	0.0372147	1.6	0.1
BST2_FSTL1	NA	NA	0.0372147	0	0
FCGR3A_PSMC4	MDSC_CD56dim NK	3.9242e-10	0.0372147	0	0
AIF1_XPO6	Macrophage_aDC	1	0.0372147	0	0
CLEC4A_TEX264	Tfh_Monocyte	0.0597509	0.0372147	0	0
VNN1_LRRC32	Macrophage_Tfh	1	0.0372147	0	0
TFEC_ITIH2	CD4 Tem_NKT	1	0.0372147	0	0
ILDR1_PRDX1	Th17_Tfh	1	0.0372147	0	0
CD38_CNR2	aB_Macrophage	0.2357	0.0372147	0	0
NKG7_CD79B	aCD8 T_aB	1	0.0372147	0	0
GZMA_ACTG1	aCD8 T_Monocyte	0.000385991	0.0372147	0	0
HLA-DMB_DLL4	CD8 Tem_NK	2.80019e-06	0.0372147	0	0
RUNX2_KLF5	Memory B_CD4 Tcm	1	0.0372147	0	0
PDCD1_LTK	Tfh_CD8 Tem	1	0.0372147	0	0
FCGR1A_ICAM3	NK_Th1	0.0392356	0.0372147	0	0
WIPF1_TMBIM6	CD4 Tem_Monocyte	1	0.0372147	0	0
FCRL6_PDPN	CD8 Tem_NKT	8.65377e-06	0.0372159	0.2	0
GBP3_MPZL1	NK_aCD8 T	1	0.0372159	0	0
ANKRD22_PDCD6	Th17_Tfh	1	0.0372159	0	0
SORL1_ADAMTS12	Memory B_Th17	1	0.0372159	0	0.2
CYLD_MYL6B	CD4 Tcm_CD56bright NK	1	0.0372159	0	0
DPYD_SDPR	NK_CD4 Tem	0.145087	0.0372159	0	0
TXNDC3_LGALS1	Macrophage_Tgd	1	0.0372159	0	0.1
NCF1B_F11R	iB_NK	0.0887794	0.0372159	0	0
KIRREL3_COL4A1	NKT_CD4 Tcm	1	0.0372198	0	0.3
P2RY10_MBP	iB_Monocyte	6.80056e-05	0.0372198	0	0
UBD_CCNA1	NA	NA	0.0372198	0	0
FCGR3A_ADCY9	MDSC_CD8 Tcm	3.73456e-15	0.0372198	0	0
ANKRD22_C2CD4B	NA	NA	0.0372198	0	0
ITGAM_SIK1	MDSC_CD8 Tem	1	0.0372198	0	0
CLIC2_LAMC1	CD56bright NK_Tgd	0.0027662	0.0372203	0	0
CD8A_CD37	NA	NA	0.0372203	0	0
ANKRD22_FRAT2	Th17_Macrophage	0.905427	0.0372209	0	0
SLA_MAN1B1	aDC_Th1	0.0159856	0.0372209	0	0
CYBB_IGF2	iB_Th1	5.65162e-05	0.0372209	0	0
CD14_CLTB	MDSC_iDC	0.0425786	0.0372209	0	0
FCGR2A_FCRL4	MDSC_Memory B	1	0.0372236	0	0
HLA-DPA1_ACTG1	CD8 Tem_Monocyte	1.03664e-15	0.0372255	0	0
TRAF1_NEFL	Th1_CD4 Tem	0.0171138	0.0372255	0.1	0
ELMOD3_KRT80	CD56bright NK_Tgd	0.0027662	0.0372265	0.1	0
CXCR6_CXCR2	Th2_Neutrophil	0.885128	0.0372281	0	0
LST1_MAN1B1	NK_Th1	0.0392356	0.0372281	0	0
RCSD1_FTL	Th1_Mast	1	0.0372281	0	0
IL21R_ARHGAP10	CD56dim NK_CD8 Tem	1	0.0372333	0	0
[truncated: 546,350 more chars]
